# Extracting abundance information from DNA-based data

**DOI:** 10.1101/2022.01.06.475221

**Authors:** Mingjie Luo, Yinqiu Ji, David Warton, Douglas W. Yu

## Abstract

The accurate extraction of species-abundance information from DNA-based data (metabarcoding, metagenomics) could contribute usefully to diet analysis and food-web reconstruction, the inference of species interactions, the modelling of population dynamics and species distributions, the biomonitoring of environmental state and change, and the inference of false positives and negatives. However, multiple sources of bias and noise in sampling and processing combine to inject error into DNA-based datasets. We focus here on the laboratory and bioinformatic processes of generating DNA-based data, since sampling bias and noise are addressed extensively in the ecological literature. To extract abundance information, it is useful to distinguish two concepts. (1) *Within-sample across-species* quantification describes relative species abundances within one sample. (2) *Across-sample within-species* quantification describes how the abundance of each individual species varies from sample to sample, as in a time series, an environmental gradient, or experimental treatments. First, we review the literature on methods to recover (1) *across-species* abundance information (which is achieved by removing what we call ‘species pipeline biases’) and (2) *within-species* abundance information (by removing what we call ‘pipeline noise’). We argue that many ecological questions can be answered by extracting only within-species quantification, and we therefore demonstrate how to use a ‘DNA spike-in’ to correct for pipeline noise and recover within*-species* abundance information. We also introduce a model-based estimator that can be employed on datasets without a physical spike-in to approximately estimate and correct for pipeline noise.

## Supplementary material for "Extracting abundance information from DNA-based data": S5: Malaise-trap_Samples_20211228.csv

OTU	sampleName	OTUsize	dilution	sample	readSpikeSum	inputDNA	added.lysis.buffer.ml.	WEIGHT.g.	period	lysis.batch	aliquot	lysisBufferFrac	FSL	sample2	fittedOTUsize	fittedFSL
OTU10	123545.M1.S1.A	102	A	123545.M1.S1	9220.94444444445	1	13.5	2.31	1	5	0.6	0.0444444444444444	252.291401820734	Sample 1	-0.351579346447341	-0.462658474240337
OTU1042	123545.M1.S1.A	10	A	123545.M1.S1	9220.94444444445	1	13.5	2.31	1	5	0.6	0.0444444444444444	24.7344511588955	Sample 1	-0.154801436906094	-0.0891718236161749
OTU106	123545.M1.S1.A	2098	A	123545.M1.S1	9220.94444444445	1	13.5	2.31	1	5	0.6	0.0444444444444444	5189.28785313628	Sample 1	-0.38033311565864	-0.150412504475819
OTU108	123545.M1.S1.A	1207	A	123545.M1.S1	9220.94444444445	1	13.5	2.31	1	5	0.6	0.0444444444444444	2985.44825487869	Sample 1	-0.368780531904546	-0.306414955717446
OTU109	123545.M1.S1.A	3160	A	123545.M1.S1	9220.94444444445	1	13.5	2.31	1	5	0.6	0.0444444444444444	7816.08656621098	Sample 1	-0.360461878885984	-0.0943031651688365
OTU11	123545.M1.S1.A	129	A	123545.M1.S1	9220.94444444445	1	13.5	2.31	1	5	0.6	0.0444444444444444	319.074419949752	Sample 1	-0.351504094236407	-0.465617730220145
OTU110	123545.M1.S1.A	2488	A	123545.M1.S1	9220.94444444445	1	13.5	2.31	1	5	0.6	0.0444444444444444	6153.9314483332	Sample 1	-0.42531755888657	-0.199153449752623
OTU111	123545.M1.S1.A	1421	A	123545.M1.S1	9220.94444444445	1	13.5	2.31	1	5	0.6	0.0444444444444444	3514.76550967905	Sample 1	-0.387312789377264	-0.176130199389989
OTU114	123545.M1.S1.A	668	A	123545.M1.S1	9220.94444444445	1	13.5	2.31	1	5	0.6	0.0444444444444444	1652.26133741422	Sample 1	-0.393164928099776	-0.278923087088927
OTU118	123545.M1.S1.A	119	A	123545.M1.S1	9220.94444444445	1	13.5	2.31	1	5	0.6	0.0444444444444444	294.339968790857	Sample 1	-0.387762589736133	-0.410176721408828
OTU12	123545.M1.S1.A	128808	A	123545.M1.S1	9220.94444444445	1	13.5	2.31	1	5	0.6	0.0444444444444444	318599.518487501	Sample 1	-0.398855923028624	-0.0697173523426122
OTU120	123545.M1.S1.A	1146	A	123545.M1.S1	9220.94444444445	1	13.5	2.31	1	5	0.6	0.0444444444444444	2834.56810280942	Sample 1	-0.424460345075088	-0.223520784584678
OTU125	123545.M1.S1.A	303	A	123545.M1.S1	9220.94444444445	1	13.5	2.31	1	5	0.6	0.0444444444444444	749.453870114534	Sample 1	-0.389244245322638	-0.349147619620248
OTU126	123545.M1.S1.A	2066	A	123545.M1.S1	9220.94444444445	1	13.5	2.31	1	5	0.6	0.0444444444444444	5110.13760942781	Sample 1	-0.331367154880991	-0.132167062488392
OTU129	123545.M1.S1.A	1531	A	123545.M1.S1	9220.94444444445	1	13.5	2.31	1	5	0.6	0.0444444444444444	3786.8444724269	Sample 1	-0.397189921564801	-0.272860154697948
OTU13	123545.M1.S1.A	275	A	123545.M1.S1	9220.94444444445	1	13.5	2.31	1	5	0.6	0.0444444444444444	680.197406869626	Sample 1	-0.378815382486105	-0.552887163641858
OTU130	123545.M1.S1.A	1041	A	123545.M1.S1	9220.94444444445	1	13.5	2.31	1	5	0.6	0.0444444444444444	2574.85636564102	Sample 1	-0.39428974984246	-0.274364665512385
OTU136	123545.M1.S1.A	2449	A	123545.M1.S1	9220.94444444445	1	13.5	2.31	1	5	0.6	0.0444444444444444	6057.46708881351	Sample 1	-0.368434255413075	-0.133042255122638
OTU139	123545.M1.S1.A	2168	A	123545.M1.S1	9220.94444444445	1	13.5	2.31	1	5	0.6	0.0444444444444444	5362.42901124855	Sample 1	-0.378364509671883	-0.164939293577892
OTU143	123545.M1.S1.A	157	A	123545.M1.S1	9220.94444444445	1	13.5	2.31	1	5	0.6	0.0444444444444444	388.330883194659	Sample 1	-0.390262707889364	-0.381463508846683
OTU144	123545.M1.S1.A	126	A	123545.M1.S1	9220.94444444445	1	13.5	2.31	1	5	0.6	0.0444444444444444	311.654084602083	Sample 1	-0.360692639972823	-0.440438485954561
OTU15	123545.M1.S1.A	134	A	123545.M1.S1	9220.94444444445	1	13.5	2.31	1	5	0.6	0.0444444444444444	331.4416455292	Sample 1	-0.352130355990174	-0.440990296456709
OTU157	123545.M1.S1.A	112	A	123545.M1.S1	9220.94444444445	1	13.5	2.31	1	5	0.6	0.0444444444444444	277.02585297963	Sample 1	-0.406065946720389	-0.420349922338622
OTU163	123545.M1.S1.A	650	A	123545.M1.S1	9220.94444444445	1	13.5	2.31	1	5	0.6	0.0444444444444444	1607.73932532821	Sample 1	-0.389828721131941	-0.295978586194097
OTU18	123545.M1.S1.A	38	A	123545.M1.S1	9220.94444444445	1	13.5	2.31	1	5	0.6	0.0444444444444444	93.9909144038029	Sample 1	-0.351670860047391	-0.45905974717342
OTU180	123545.M1.S1.A	733	A	123545.M1.S1	9220.94444444445	1	13.5	2.31	1	5	0.6	0.0444444444444444	1813.03526994704	Sample 1	-0.402078845482318	-0.252428544101738
OTU186	123545.M1.S1.A	449	A	123545.M1.S1	9220.94444444445	1	13.5	2.31	1	5	0.6	0.0444444444444444	1110.57685703441	Sample 1	-0.392947463200204	-0.30185146164645
OTU189	123545.M1.S1.A	391	A	123545.M1.S1	9220.94444444445	1	13.5	2.31	1	5	0.6	0.0444444444444444	967.117040312814	Sample 1	-0.391976631736889	-0.303019014065216
OTU19	123545.M1.S1.A	102602	A	123545.M1.S1	9220.94444444445	1	13.5	2.31	1	5	0.6	0.0444444444444444	253780.4157805	Sample 1	-0.398786530016861	-0.0724461982134547
OTU193	123545.M1.S1.A	137	A	123545.M1.S1	9220.94444444445	1	13.5	2.31	1	5	0.6	0.0444444444444444	338.861980876868	Sample 1	-0.389758285988052	-0.381718073424256
OTU200	123545.M1.S1.A	720	A	123545.M1.S1	9220.94444444445	1	13.5	2.31	1	5	0.6	0.0444444444444444	1780.88048344048	Sample 1	-0.390697158974107	-0.261827697517023
OTU201	123545.M1.S1.A	832	A	123545.M1.S1	9220.94444444445	1	13.5	2.31	1	5	0.6	0.0444444444444444	2057.90633642011	Sample 1	-0.413683927353698	-0.265576702618369
OTU208	123545.M1.S1.A	341	A	123545.M1.S1	9220.94444444445	1	13.5	2.31	1	5	0.6	0.0444444444444444	843.444784518337	Sample 1	-0.390164692700578	-0.282766670404421
OTU21	123545.M1.S1.A	35	A	123545.M1.S1	9220.94444444445	1	13.5	2.31	1	5	0.6	0.0444444444444444	86.5705790561343	Sample 1	-0.351950163006602	-0.448076296425364
OTU215	123545.M1.S1.A	1231	A	123545.M1.S1	9220.94444444445	1	13.5	2.31	1	5	0.6	0.0444444444444444	3044.81093766004	Sample 1	-0.391922386218258	-0.206040646472721
OTU218	123545.M1.S1.A	358	A	123545.M1.S1	9220.94444444445	1	13.5	2.31	1	5	0.6	0.0444444444444444	885.493351488459	Sample 1	-0.397893067117451	-0.337170492235918
OTU22	123545.M1.S1.A	38	A	123545.M1.S1	9220.94444444445	1	13.5	2.31	1	5	0.6	0.0444444444444444	93.9909144038029	Sample 1	-0.35195755660703	-0.447785546744841
OTU225	123545.M1.S1.A	206	A	123545.M1.S1	9220.94444444445	1	13.5	2.31	1	5	0.6	0.0444444444444444	509.529693873247	Sample 1	-0.389511563437491	-0.30845065568532
OTU229	123545.M1.S1.A	264	A	123545.M1.S1	9220.94444444445	1	13.5	2.31	1	5	0.6	0.0444444444444444	652.989510594841	Sample 1	-0.389976861241828	-0.381658999842616
OTU231	123545.M1.S1.A	258	A	123545.M1.S1	9220.94444444445	1	13.5	2.31	1	5	0.6	0.0444444444444444	638.148839899504	Sample 1	-0.390040080317134	-0.32061553059207
OTU234	123545.M1.S1.A	272	A	123545.M1.S1	9220.94444444445	1	13.5	2.31	1	5	0.6	0.0444444444444444	672.777071521958	Sample 1	-0.390017418679553	-0.288558148450419
OTU235	123545.M1.S1.A	262	A	123545.M1.S1	9220.94444444445	1	13.5	2.31	1	5	0.6	0.0444444444444444	648.042620363062	Sample 1	-0.390032416968712	-0.287968348146165
OTU236	123545.M1.S1.A	463	A	123545.M1.S1	9220.94444444445	1	13.5	2.31	1	5	0.6	0.0444444444444444	1145.20508865686	Sample 1	-0.39076010371122	-0.292300966690704
OTU238	123545.M1.S1.A	210	A	123545.M1.S1	9220.94444444445	1	13.5	2.31	1	5	0.6	0.0444444444444444	519.423474336806	Sample 1	-0.390660157307691	-0.395855930643973
OTU25	123545.M1.S1.A	81	A	123545.M1.S1	9220.94444444445	1	13.5	2.31	1	5	0.6	0.0444444444444444	200.349054387054	Sample 1	-0.352686158141607	-0.419133651710892
OTU256	123545.M1.S1.A	248	A	123545.M1.S1	9220.94444444445	1	13.5	2.31	1	5	0.6	0.0444444444444444	613.414388740609	Sample 1	-0.390266364104859	-0.278768492710362
OTU257	123545.M1.S1.A	427	A	123545.M1.S1	9220.94444444445	1	13.5	2.31	1	5	0.6	0.0444444444444444	1056.16106448484	Sample 1	-0.392098436791387	-0.219051817386495
OTU26	123545.M1.S1.A	38	A	123545.M1.S1	9220.94444444445	1	13.5	2.31	1	5	0.6	0.0444444444444444	93.9909144038029	Sample 1	-0.352081496491672	-0.442911672072967
OTU260	123545.M1.S1.A	269	A	123545.M1.S1	9220.94444444445	1	13.5	2.31	1	5	0.6	0.0444444444444444	665.356736174289	Sample 1	-0.3905937623199	-0.265893719811321
OTU261	123545.M1.S1.A	404	A	123545.M1.S1	9220.94444444445	1	13.5	2.31	1	5	0.6	0.0444444444444444	999.271826819378	Sample 1	-0.391439471719458	-0.232636615899964
OTU27	123545.M1.S1.A	161	A	123545.M1.S1	9220.94444444445	1	13.5	2.31	1	5	0.6	0.0444444444444444	398.224663658218	Sample 1	-0.383360081588111	-0.510911354885153
OTU274	123545.M1.S1.A	345	A	123545.M1.S1	9220.94444444445	1	13.5	2.31	1	5	0.6	0.0444444444444444	853.338564981895	Sample 1	-0.393898383811674	-0.246288914356611
OTU275	123545.M1.S1.A	234	A	123545.M1.S1	9220.94444444445	1	13.5	2.31	1	5	0.6	0.0444444444444444	578.786157118155	Sample 1	-0.390535090230739	-0.268200970702515
OTU279	123545.M1.S1.A	185	A	123545.M1.S1	9220.94444444445	1	13.5	2.31	1	5	0.6	0.0444444444444444	457.587346439567	Sample 1	-0.390129587730188	-0.284147156004742
OTU28	123545.M1.S1.A	41	A	123545.M1.S1	9220.94444444445	1	13.5	2.31	1	5	0.6	0.0444444444444444	101.411249751472	Sample 1	-0.352523472757551	-0.425531173986576
OTU29	123545.M1.S1.A	82	A	123545.M1.S1	9220.94444444445	1	13.5	2.31	1	5	0.6	0.0444444444444444	202.822499502943	Sample 1	-0.353827592939622	-0.374247292749544
OTU3	123545.M1.S1.A	6530	A	123545.M1.S1	9220.94444444445	1	13.5	2.31	1	5	0.6	0.0444444444444444	16151.5966067588	Sample 1	-0.385716485949316	-0.584664721603246
OTU30	123545.M1.S1.A	18	A	123545.M1.S1	9220.94444444445	1	13.5	2.31	1	5	0.6	0.0444444444444444	44.5220120860119	Sample 1	-0.350236837068831	-0.51545199164189
OTU306	123545.M1.S1.A	68	A	123545.M1.S1	9220.94444444445	1	13.5	2.31	1	5	0.6	0.0444444444444444	168.194267880489	Sample 1	-0.388567416347439	-0.329642068962132
OTU307	123545.M1.S1.A	197	A	123545.M1.S1	9220.94444444445	1	13.5	2.31	1	5	0.6	0.0444444444444444	487.268687830242	Sample 1	-0.390145719538926	-0.283512780603677
OTU31	123545.M1.S1.A	78	A	123545.M1.S1	9220.94444444445	1	13.5	2.31	1	5	0.6	0.0444444444444444	192.928719039385	Sample 1	-0.353272973729042	-0.396057418931323
OTU313	123545.M1.S1.A	170	A	123545.M1.S1	9220.94444444445	1	13.5	2.31	1	5	0.6	0.0444444444444444	420.485669701224	Sample 1	-0.389794987601841	-0.297305140583056
OTU32	123545.M1.S1.A	43	A	123545.M1.S1	9220.94444444445	1	13.5	2.31	1	5	0.6	0.0444444444444444	106.358139983251	Sample 1	-0.352229854874154	-0.437077552049133
OTU321	123545.M1.S1.A	136	A	123545.M1.S1	9220.94444444445	1	13.5	2.31	1	5	0.6	0.0444444444444444	336.388535760979	Sample 1	-0.390158431808811	-0.283012876877075
OTU326	123545.M1.S1.A	140	A	123545.M1.S1	9220.94444444445	1	13.5	2.31	1	5	0.6	0.0444444444444444	346.282316224537	Sample 1	-0.390344485318178	-0.275696414629664
OTU328	123545.M1.S1.A	348	A	123545.M1.S1	9220.94444444445	1	13.5	2.31	1	5	0.6	0.0444444444444444	860.758900329564	Sample 1	-0.391157484049361	-0.243725641575888
OTU33	123545.M1.S1.A	24	A	123545.M1.S1	9220.94444444445	1	13.5	2.31	1	5	0.6	0.0444444444444444	59.3626827813492	Sample 1	-0.35161065495661	-0.461427282595329
OTU333	123545.M1.S1.A	183	A	123545.M1.S1	9220.94444444445	1	13.5	2.31	1	5	0.6	0.0444444444444444	452.640456207788	Sample 1	-0.391014171559704	-0.249361334359815
OTU342	123545.M1.S1.A	105	A	123545.M1.S1	9220.94444444445	1	13.5	2.31	1	5	0.6	0.0444444444444444	259.711737168403	Sample 1	-0.389889077396267	-0.293605105947358
OTU356	123545.M1.S1.A	45	A	123545.M1.S1	9220.94444444445	1	13.5	2.31	1	5	0.6	0.0444444444444444	111.30503021503	Sample 1	-0.389931500134172	-0.324885392591141
OTU365	123545.M1.S1.A	126	A	123545.M1.S1	9220.94444444445	1	13.5	2.31	1	5	0.6	0.0444444444444444	311.654084602083	Sample 1	-0.390586963524541	-0.367428926342072
OTU368	123545.M1.S1.A	11	A	123545.M1.S1	9220.94444444445	1	13.5	2.31	1	5	0.6	0.0444444444444444	27.2078962747851	Sample 1	-0.36459112895354	-0.363049695260492
OTU37	123545.M1.S1.A	22	A	123545.M1.S1	9220.94444444445	1	13.5	2.31	1	5	0.6	0.0444444444444444	54.4157925495701	Sample 1	-0.351565052138784	-0.463220590854494
OTU371	123545.M1.S1.A	90	A	123545.M1.S1	9220.94444444445	1	13.5	2.31	1	5	0.6	0.0444444444444444	222.61006043006	Sample 1	-0.390010951752967	-0.288812457140368
OTU374	123545.M1.S1.A	82	A	123545.M1.S1	9220.94444444445	1	13.5	2.31	1	5	0.6	0.0444444444444444	202.822499502943	Sample 1	-0.389826447756661	-0.29606798555273
OTU375	123545.M1.S1.A	486	A	123545.M1.S1	9220.94444444445	1	13.5	2.31	1	5	0.6	0.0444444444444444	1202.09432632232	Sample 1	-0.390316276795288	-0.276805700842558
OTU376	123545.M1.S1.A	100	A	123545.M1.S1	9220.94444444445	1	13.5	2.31	1	5	0.6	0.0444444444444444	247.344511588955	Sample 1	-0.390307259686401	-0.27716029419025
OTU377	123545.M1.S1.A	41	A	123545.M1.S1	9220.94444444445	1	13.5	2.31	1	5	0.6	0.0444444444444444	101.411249751472	Sample 1	-0.389886517305099	-0.426278941159792
OTU38	123545.M1.S1.A	4453	A	123545.M1.S1	9220.94444444445	1	13.5	2.31	1	5	0.6	0.0444444444444444	11014.2511010562	Sample 1	-0.395515155367084	-0.209516465924664
OTU384	123545.M1.S1.A	93	A	123545.M1.S1	9220.94444444445	1	13.5	2.31	1	5	0.6	0.0444444444444444	230.030395777728	Sample 1	-0.390155885660656	-0.283113002894117
OTU386	123545.M1.S1.A	153	A	123545.M1.S1	9220.94444444445	1	13.5	2.31	1	5	0.6	0.0444444444444444	378.437102731101	Sample 1	-0.382377316138844	-0.287296530466276
OTU389	123545.M1.S1.A	75	A	123545.M1.S1	9220.94444444445	1	13.5	2.31	1	5	0.6	0.0444444444444444	185.508383691716	Sample 1	-0.38981185434861	-0.29664186410746
OTU390	123545.M1.S1.A	102	A	123545.M1.S1	9220.94444444445	1	13.5	2.31	1	5	0.6	0.0444444444444444	252.291401820734	Sample 1	-0.389625824256927	-0.303957405466014
OTU396	123545.M1.S1.A	65	A	123545.M1.S1	9220.94444444445	1	13.5	2.31	1	5	0.6	0.0444444444444444	160.773932532821	Sample 1	-0.421356580893513	-0.42778763092423
OTU397	123545.M1.S1.A	109	A	123545.M1.S1	9220.94444444445	1	13.5	2.31	1	5	0.6	0.0444444444444444	269.605517631961	Sample 1	-0.390213685831864	-0.280840039745072
OTU4	123545.M1.S1.A	39307	A	123545.M1.S1	9220.94444444445	1	13.5	2.31	1	5	0.6	0.0444444444444444	97223.7071702706	Sample 1	-0.393594379535478	-0.274870452160144
OTU406	123545.M1.S1.A	104	A	123545.M1.S1	9220.94444444445	1	13.5	2.31	1	5	0.6	0.0444444444444444	257.238292052513	Sample 1	-0.391440519719586	-0.301818488662874
OTU409	123545.M1.S1.A	68	A	123545.M1.S1	9220.94444444445	1	13.5	2.31	1	5	0.6	0.0444444444444444	168.194267880489	Sample 1	-0.389143835142458	-0.32291138903577
OTU416	123545.M1.S1.A	199	A	123545.M1.S1	9220.94444444445	1	13.5	2.31	1	5	0.6	0.0444444444444444	492.215578062021	Sample 1	-0.39056238827717	-0.259521892950049
OTU43	123545.M1.S1.A	11	A	123545.M1.S1	9220.94444444445	1	13.5	2.31	1	5	0.6	0.0444444444444444	27.2078962747851	Sample 1	-0.372347300060913	-0.716550311878991
OTU430	123545.M1.S1.A	38	A	123545.M1.S1	9220.94444444445	1	13.5	2.31	1	5	0.6	0.0444444444444444	93.9909144038029	Sample 1	-0.389125555185553	-0.32363023930113
OTU432	123545.M1.S1.A	100	A	123545.M1.S1	9220.94444444445	1	13.5	2.31	1	5	0.6	0.0444444444444444	247.344511588955	Sample 1	-0.39094785118775	-0.251969350189675
OTU438	123545.M1.S1.A	67	A	123545.M1.S1	9220.94444444445	1	13.5	2.31	1	5	0.6	0.0444444444444444	165.7208227646	Sample 1	-0.389940836431958	-0.420085572448997
OTU44	123545.M1.S1.A	6380	A	123545.M1.S1	9220.94444444445	1	13.5	2.31	1	5	0.6	0.0444444444444444	15780.5798393753	Sample 1	-0.396361533465348	-0.176233065767368
OTU443	123545.M1.S1.A	44	A	123545.M1.S1	9220.94444444445	1	13.5	2.31	1	5	0.6	0.0444444444444444	108.83158509914	Sample 1	-0.389456417515494	-0.310619241796611
OTU448	123545.M1.S1.A	55	A	123545.M1.S1	9220.94444444445	1	13.5	2.31	1	5	0.6	0.0444444444444444	136.039481373925	Sample 1	-0.390010224635344	-0.288841050681133
OTU449	123545.M1.S1.A	85	A	123545.M1.S1	9220.94444444445	1	13.5	2.31	1	5	0.6	0.0444444444444444	210.242834850612	Sample 1	-0.390022039292314	-0.288376445138463
OTU450	123545.M1.S1.A	52	A	123545.M1.S1	9220.94444444445	1	13.5	2.31	1	5	0.6	0.0444444444444444	128.619146026257	Sample 1	-0.374774805850438	-0.309382752775984
OTU454	123545.M1.S1.A	44	A	123545.M1.S1	9220.94444444445	1	13.5	2.31	1	5	0.6	0.0444444444444444	108.83158509914	Sample 1	-0.389627316913377	-0.303898707489262
OTU459	123545.M1.S1.A	34	A	123545.M1.S1	9220.94444444445	1	13.5	2.31	1	5	0.6	0.0444444444444444	84.0971339402447	Sample 1	-0.390494645826312	-0.361297377116355
OTU460	123545.M1.S1.A	46	A	123545.M1.S1	9220.94444444445	1	13.5	2.31	1	5	0.6	0.0444444444444444	113.778475330919	Sample 1	-0.389679566510765	-0.301844017910643
OTU474	123545.M1.S1.A	44	A	123545.M1.S1	9220.94444444445	1	13.5	2.31	1	5	0.6	0.0444444444444444	108.83158509914	Sample 1	-0.312410833732905	-0.269730389448248
OTU48	123545.M1.S1.A	15	A	123545.M1.S1	9220.94444444445	1	13.5	2.31	1	5	0.6	0.0444444444444444	37.1016767383433	Sample 1	-0.35166664288252	-0.459225585096467
OTU482	123545.M1.S1.A	32	A	123545.M1.S1	9220.94444444445	1	13.5	2.31	1	5	0.6	0.0444444444444444	79.1502437084656	Sample 1	-0.425513902856409	-0.436669631814669
OTU5	123545.M1.S1.A	852	A	123545.M1.S1	9220.94444444445	1	13.5	2.31	1	5	0.6	0.0444444444444444	2107.3752387379	Sample 1	-0.354167481128627	-0.360881357800841
OTU50	123545.M1.S1.A	20	A	123545.M1.S1	9220.94444444445	1	13.5	2.31	1	5	0.6	0.0444444444444444	49.468902317791	Sample 1	-0.352470475658045	-0.427615258716114
OTU501	123545.M1.S1.A	40	A	123545.M1.S1	9220.94444444445	1	13.5	2.31	1	5	0.6	0.0444444444444444	98.937804635582	Sample 1	-0.391106764918187	-0.278668686160119
OTU506	123545.M1.S1.A	10	A	123545.M1.S1	9220.94444444445	1	13.5	2.31	1	5	0.6	0.0444444444444444	24.7344511588955	Sample 1	-0.362411726664565	-0.390182107774706
OTU51	123545.M1.S1.A	18706	A	123545.M1.S1	9220.94444444445	1	13.5	2.31	1	5	0.6	0.0444444444444444	46268.2643378299	Sample 1	-0.397885506312836	-0.116722698090358
OTU515	123545.M1.S1.A	17	A	123545.M1.S1	9220.94444444445	1	13.5	2.31	1	5	0.6	0.0444444444444444	42.0485669701224	Sample 1	-0.371514970908873	-0.478301088034824
OTU534	123545.M1.S1.A	35	A	123545.M1.S1	9220.94444444445	1	13.5	2.31	1	5	0.6	0.0444444444444444	86.5705790561343	Sample 1	-0.389991705805988	-0.289569294487511
OTU536	123545.M1.S1.A	49	A	123545.M1.S1	9220.94444444445	1	13.5	2.31	1	5	0.6	0.0444444444444444	121.198810678588	Sample 1	-0.390715032527437	-0.261124828871266
OTU537	123545.M1.S1.A	18	A	123545.M1.S1	9220.94444444445	1	13.5	2.31	1	5	0.6	0.0444444444444444	44.5220120860119	Sample 1	-0.388777582820627	-0.33731408046997
OTU54	123545.M1.S1.A	42	A	123545.M1.S1	9220.94444444445	1	13.5	2.31	1	5	0.6	0.0444444444444444	103.884694867361	Sample 1	-0.352064744152516	-0.362629687689713
OTU553	123545.M1.S1.A	15	A	123545.M1.S1	9220.94444444445	1	13.5	2.31	1	5	0.6	0.0444444444444444	37.1016767383433	Sample 1	-0.372681215687304	-0.419126835382743
OTU56	123545.M1.S1.A	792	A	123545.M1.S1	9220.94444444445	1	13.5	2.31	1	5	0.6	0.0444444444444444	1958.96853178452	Sample 1	-0.389551244776419	-0.417238007139514
OTU575	123545.M1.S1.A	33	A	123545.M1.S1	9220.94444444445	1	13.5	2.31	1	5	0.6	0.0444444444444444	81.6236888243552	Sample 1	-0.38954886132727	-0.306983934614456
OTU58	123545.M1.S1.A	8094	A	123545.M1.S1	9220.94444444445	1	13.5	2.31	1	5	0.6	0.0444444444444444	20020.06476801	Sample 1	-0.397231582758331	-0.142437918488312
OTU59	123545.M1.S1.A	17618	A	123545.M1.S1	9220.94444444445	1	13.5	2.31	1	5	0.6	0.0444444444444444	43577.1560517421	Sample 1	-0.39572292102434	-0.183846263810713
OTU593	123545.M1.S1.A	47	A	123545.M1.S1	9220.94444444445	1	13.5	2.31	1	5	0.6	0.0444444444444444	116.251920446809	Sample 1	-0.390323961471195	-0.276503504762735
OTU6	123545.M1.S1.A	641	A	123545.M1.S1	9220.94444444445	1	13.5	2.31	1	5	0.6	0.0444444444444444	1585.4783192852	Sample 1	-0.353767814649745	-0.376598044436944
OTU621	123545.M1.S1.A	16	A	123545.M1.S1	9220.94444444445	1	13.5	2.31	1	5	0.6	0.0444444444444444	39.5751218542328	Sample 1	-0.376712147144223	-0.415677962455292
OTU637	123545.M1.S1.A	11	A	123545.M1.S1	9220.94444444445	1	13.5	2.31	1	5	0.6	0.0444444444444444	27.2078962747851	Sample 1	-0.388860422286606	-0.334056459436753
OTU638	123545.M1.S1.A	28	A	123545.M1.S1	9220.94444444445	1	13.5	2.31	1	5	0.6	0.0444444444444444	69.2564632449074	Sample 1	-0.309187173054254	-0.212194207268057
OTU64	123545.M1.S1.A	16	A	123545.M1.S1	9220.94444444445	1	13.5	2.31	1	5	0.6	0.0444444444444444	39.5751218542328	Sample 1	-0.363420709391652	-0.438510949281649
OTU645	123545.M1.S1.A	24	A	123545.M1.S1	9220.94444444445	1	13.5	2.31	1	5	0.6	0.0444444444444444	59.3626827813492	Sample 1	-0.470920581844389	-0.388759183871186
OTU65	123545.M1.S1.A	473	A	123545.M1.S1	9220.94444444445	1	13.5	2.31	1	5	0.6	0.0444444444444444	1169.93953981576	Sample 1	-0.387172601170719	-0.433377729978326
OTU662	123545.M1.S1.A	15	A	123545.M1.S1	9220.94444444445	1	13.5	2.31	1	5	0.6	0.0444444444444444	37.1016767383433	Sample 1	-0.307791680678407	-0.26707125483928
OTU69	123545.M1.S1.A	26	A	123545.M1.S1	9220.94444444445	1	13.5	2.31	1	5	0.6	0.0444444444444444	64.3095730131283	Sample 1	-0.385550447014573	-0.601792804972195
OTU7	123545.M1.S1.A	42	A	123545.M1.S1	9220.94444444445	1	13.5	2.31	1	5	0.6	0.0444444444444444	103.884694867361	Sample 1	-0.381528843719502	-0.74590855267849
OTU71	123545.M1.S1.A	2249	A	123545.M1.S1	9220.94444444445	1	13.5	2.31	1	5	0.6	0.0444444444444444	5562.7780656356	Sample 1	-0.364820027679565	-0.198781119944602
OTU73	123545.M1.S1.A	155	A	123545.M1.S1	9220.94444444445	1	13.5	2.31	1	5	0.6	0.0444444444444444	383.38399296288	Sample 1	-0.391890232895269	-0.427066874253927
OTU74	123545.M1.S1.A	5621	A	123545.M1.S1	9220.94444444445	1	13.5	2.31	1	5	0.6	0.0444444444444444	13903.2349964152	Sample 1	-0.373664592648248	-0.106889478470047
OTU759	123545.M1.S1.A	19	A	123545.M1.S1	9220.94444444445	1	13.5	2.31	1	5	0.6	0.0444444444444444	46.9954572019015	Sample 1	-0.309078056038221	-0.220861013288685
OTU764	123545.M1.S1.A	10	A	123545.M1.S1	9220.94444444445	1	13.5	2.31	1	5	0.6	0.0444444444444444	24.7344511588955	Sample 1	-0.405671211819676	-0.32747581663101
OTU77	123545.M1.S1.A	6563	A	123545.M1.S1	9220.94444444445	1	13.5	2.31	1	5	0.6	0.0444444444444444	16233.2202955831	Sample 1	-0.397886025711859	-0.116702272980659
OTU789	123545.M1.S1.A	18	A	123545.M1.S1	9220.94444444445	1	13.5	2.31	1	5	0.6	0.0444444444444444	44.5220120860119	Sample 1	-0.34798089952005	-0.23444494555284
OTU79	123545.M1.S1.A	3172	A	123545.M1.S1	9220.94444444445	1	13.5	2.31	1	5	0.6	0.0444444444444444	7845.76790760165	Sample 1	-0.396727424053794	-0.162263710224044
OTU8	123545.M1.S1.A	229	A	123545.M1.S1	9220.94444444445	1	13.5	2.31	1	5	0.6	0.0444444444444444	566.418931538707	Sample 1	-0.35279056658328	-0.415027841374929
OTU80	123545.M1.S1.A	12642	A	123545.M1.S1	9220.94444444445	1	13.5	2.31	1	5	0.6	0.0444444444444444	31269.2931550757	Sample 1	-0.382352477536629	-0.162486106951947
OTU806	123545.M1.S1.A	12	A	123545.M1.S1	9220.94444444445	1	13.5	2.31	1	5	0.6	0.0444444444444444	29.6813413906746	Sample 1	-0.309053372117802	-0.217455862925883
OTU81	123545.M1.S1.A	442	A	123545.M1.S1	9220.94444444445	1	13.5	2.31	1	5	0.6	0.0444444444444444	1093.26274122318	Sample 1	-0.390240356593105	-0.369268816647575
OTU85	123545.M1.S1.A	1973	A	123545.M1.S1	9220.94444444445	1	13.5	2.31	1	5	0.6	0.0444444444444444	4880.10721365008	Sample 1	-0.393382893379137	-0.310026347467355
OTU860	123545.M1.S1.A	11	A	123545.M1.S1	9220.94444444445	1	13.5	2.31	1	5	0.6	0.0444444444444444	27.2078962747851	Sample 1	-0.360239343211663	-0.274153769615775
OTU88	123545.M1.S1.A	6992	A	123545.M1.S1	9220.94444444445	1	13.5	2.31	1	5	0.6	0.0444444444444444	17294.3282502997	Sample 1	-0.394578641139042	-0.237172863512624
OTU9	123545.M1.S1.A	124	A	123545.M1.S1	9220.94444444445	1	13.5	2.31	1	5	0.6	0.0444444444444444	306.707194370304	Sample 1	-0.351960149454904	-0.447683584284467
OTU90	123545.M1.S1.A	5525	A	123545.M1.S1	9220.94444444445	1	13.5	2.31	1	5	0.6	0.0444444444444444	13665.7842652898	Sample 1	-0.372947686134071	-0.142715547486257
OTU96	123545.M1.S1.A	6868	A	123545.M1.S1	9220.94444444445	1	13.5	2.31	1	5	0.6	0.0444444444444444	16987.6210559294	Sample 1	-0.397586445622906	-0.128483111828247
OTU97	123545.M1.S1.A	6084	A	123545.M1.S1	9220.94444444445	1	13.5	2.31	1	5	0.6	0.0444444444444444	15048.440085072	Sample 1	-0.37584684362276	-0.173145341237534
OTU10	123545.M1.S1.B	200	B	123545.M1.S1	20605.1111111111	0.7	13.5	2.31	1	5	0.6	0.0444444444444444	221.37711247479	Sample 1	-0.352999691436827	-0.473501544958567
OTU1004	123545.M1.S1.B	13	B	123545.M1.S1	20605.1111111111	0.7	13.5	2.31	1	5	0.6	0.0444444444444444	14.3895123108614	Sample 1	-0.309725758734121	-0.236068039837294
OTU1020	123545.M1.S1.B	10	B	123545.M1.S1	20605.1111111111	0.7	13.5	2.31	1	5	0.6	0.0444444444444444	11.0688556237395	Sample 1	-0.386990483870717	-0.33953432297442
OTU106	123545.M1.S1.B	3452	B	123545.M1.S1	20605.1111111111	0.7	13.5	2.31	1	5	0.6	0.0444444444444444	3820.96896131488	Sample 1	-0.381383526097905	-0.175803068438754
OTU108	123545.M1.S1.B	3059	B	123545.M1.S1	20605.1111111111	0.7	13.5	2.31	1	5	0.6	0.0444444444444444	3385.96293530192	Sample 1	-0.370742157629961	-0.295972429173299
OTU109	123545.M1.S1.B	3174	B	123545.M1.S1	20605.1111111111	0.7	13.5	2.31	1	5	0.6	0.0444444444444444	3513.25477497493	Sample 1	-0.360471203635439	-0.160633909038356
OTU11	123545.M1.S1.B	178	B	123545.M1.S1	20605.1111111111	0.7	13.5	2.31	1	5	0.6	0.0444444444444444	197.025630102564	Sample 1	-0.352183256340956	-0.505607451353405
OTU110	123545.M1.S1.B	4524	B	123545.M1.S1	20605.1111111111	0.7	13.5	2.31	1	5	0.6	0.0444444444444444	5007.55028417976	Sample 1	-0.426578798701297	-0.2162532527864
OTU111	123545.M1.S1.B	3389	B	123545.M1.S1	20605.1111111111	0.7	13.5	2.31	1	5	0.6	0.0444444444444444	3751.23517088533	Sample 1	-0.389146214763578	-0.170729087782424
OTU114	123545.M1.S1.B	1285	B	123545.M1.S1	20605.1111111111	0.7	13.5	2.31	1	5	0.6	0.0444444444444444	1422.34794765053	Sample 1	-0.394544944268781	-0.291352068728824
OTU118	123545.M1.S1.B	96	B	123545.M1.S1	20605.1111111111	0.7	13.5	2.31	1	5	0.6	0.0444444444444444	106.261013987899	Sample 1	-0.387309545270152	-0.494689906021239
OTU12	123545.M1.S1.B	171262	B	123545.M1.S1	20605.1111111111	0.7	13.5	2.31	1	5	0.6	0.0444444444444444	189567.435183288	Sample 1	-0.399456827843297	-0.112784502699876
OTU120	123545.M1.S1.B	2885	B	123545.M1.S1	20605.1111111111	0.7	13.5	2.31	1	5	0.6	0.0444444444444444	3193.36484744885	Sample 1	-0.426407831906631	-0.21363426304997
OTU125	123545.M1.S1.B	747	B	123545.M1.S1	20605.1111111111	0.7	13.5	2.31	1	5	0.6	0.0444444444444444	826.843515093343	Sample 1	-0.391147614508646	-0.340996002678831
OTU126	123545.M1.S1.B	1949	B	123545.M1.S1	20605.1111111111	0.7	13.5	2.31	1	5	0.6	0.0444444444444444	2157.31996106683	Sample 1	-0.331244181878503	-0.203700350028264
OTU129	123545.M1.S1.B	2373	B	123545.M1.S1	20605.1111111111	0.7	13.5	2.31	1	5	0.6	0.0444444444444444	2626.63943951339	Sample 1	-0.398114326856805	-0.303205808763968
OTU13	123545.M1.S1.B	435	B	123545.M1.S1	20605.1111111111	0.7	13.5	2.31	1	5	0.6	0.0444444444444444	481.495219632669	Sample 1	-0.379782694994735	-0.581545512632854
OTU130	123545.M1.S1.B	2592	B	123545.M1.S1	20605.1111111111	0.7	13.5	2.31	1	5	0.6	0.0444444444444444	2869.04737767329	Sample 1	-0.396214034896613	-0.265390542399594
OTU136	123545.M1.S1.B	4555	B	123545.M1.S1	20605.1111111111	0.7	13.5	2.31	1	5	0.6	0.0444444444444444	5041.86373661335	Sample 1	-0.369743227240918	-0.148265020345421
OTU139	123545.M1.S1.B	2799	B	123545.M1.S1	20605.1111111111	0.7	13.5	2.31	1	5	0.6	0.0444444444444444	3098.17268908469	Sample 1	-0.378903367896162	-0.210446395418648
OTU143	123545.M1.S1.B	315	B	123545.M1.S1	20605.1111111111	0.7	13.5	2.31	1	5	0.6	0.0444444444444444	348.668952147795	Sample 1	-0.391731531427299	-0.390400184621117
OTU144	123545.M1.S1.B	160	B	123545.M1.S1	20605.1111111111	0.7	13.5	2.31	1	5	0.6	0.0444444444444444	177.101689979832	Sample 1	-0.361196555721919	-0.487319683351925
OTU15	123545.M1.S1.B	452	B	123545.M1.S1	20605.1111111111	0.7	13.5	2.31	1	5	0.6	0.0444444444444444	500.312274193027	Sample 1	-0.354695039440717	-0.406832823100372
OTU157	123545.M1.S1.B	279	B	123545.M1.S1	20605.1111111111	0.7	13.5	2.31	1	5	0.6	0.0444444444444444	308.821071902333	Sample 1	-0.407991212474781	-0.411337233673982
OTU159	123545.M1.S1.B	54	B	123545.M1.S1	20605.1111111111	0.7	13.5	2.31	1	5	0.6	0.0444444444444444	59.7718203681934	Sample 1	-0.38545788084121	-0.645251026286867
OTU163	123545.M1.S1.B	1360	B	123545.M1.S1	20605.1111111111	0.7	13.5	2.31	1	5	0.6	0.0444444444444444	1505.36436482858	Sample 1	-0.391386014057199	-0.301436247062574
OTU18	123545.M1.S1.B	115	B	123545.M1.S1	20605.1111111111	0.7	13.5	2.31	1	5	0.6	0.0444444444444444	127.291839673005	Sample 1	-0.354006682458899	-0.433902120999108
OTU180	123545.M1.S1.B	1087	B	123545.M1.S1	20605.1111111111	0.7	13.5	2.31	1	5	0.6	0.0444444444444444	1203.18460630049	Sample 1	-0.402910010176435	-0.286440838569643
OTU186	123545.M1.S1.B	654	B	123545.M1.S1	20605.1111111111	0.7	13.5	2.31	1	5	0.6	0.0444444444444444	723.903157792565	Sample 1	-0.39374077129347	-0.337352448221699
OTU189	123545.M1.S1.B	750	B	123545.M1.S1	20605.1111111111	0.7	13.5	2.31	1	5	0.6	0.0444444444444444	830.164171780464	Sample 1	-0.393350614682038	-0.3156852492497
OTU19	123545.M1.S1.B	166783	B	123545.M1.S1	20605.1111111111	0.7	13.5	2.31	1	5	0.6	0.0444444444444444	184609.694749415	Sample 1	-0.399811346991445	-0.0988432125182966
OTU193	123545.M1.S1.B	176	B	123545.M1.S1	20605.1111111111	0.7	13.5	2.31	1	5	0.6	0.0444444444444444	194.811858977816	Sample 1	-0.390286694181864	-0.427636117545337
OTU200	123545.M1.S1.B	1027	B	123545.M1.S1	20605.1111111111	0.7	13.5	2.31	1	5	0.6	0.0444444444444444	1136.77147255805	Sample 1	-0.391446299716739	-0.299065543314002
OTU201	123545.M1.S1.B	1341	B	123545.M1.S1	20605.1111111111	0.7	13.5	2.31	1	5	0.6	0.0444444444444444	1484.33353914347	Sample 1	-0.414690819385053	-0.292678606451347
OTU208	123545.M1.S1.B	650	B	123545.M1.S1	20605.1111111111	0.7	13.5	2.31	1	5	0.6	0.0444444444444444	719.475615543069	Sample 1	-0.391525437630269	-0.295953484000232
OTU21	123545.M1.S1.B	99	B	123545.M1.S1	20605.1111111111	0.7	13.5	2.31	1	5	0.6	0.0444444444444444	109.581670675021	Sample 1	-0.354143445246804	-0.428523991997645
OTU215	123545.M1.S1.B	2087	B	123545.M1.S1	20605.1111111111	0.7	13.5	2.31	1	5	0.6	0.0444444444444444	2310.07016867444	Sample 1	-0.393035933844733	-0.22894837177171
OTU218	123545.M1.S1.B	373	B	123545.M1.S1	20605.1111111111	0.7	13.5	2.31	1	5	0.6	0.0444444444444444	412.868314765484	Sample 1	-0.397979647865993	-0.400463182146555
OTU22	123545.M1.S1.B	49	B	123545.M1.S1	20605.1111111111	0.7	13.5	2.31	1	5	0.6	0.0444444444444444	54.2373925563237	Sample 1	-0.352493835073768	-0.493394096275196
OTU225	123545.M1.S1.B	511	B	123545.M1.S1	20605.1111111111	0.7	13.5	2.31	1	5	0.6	0.0444444444444444	565.61852237309	Sample 1	-0.391427928651751	-0.299787976359792
OTU229	123545.M1.S1.B	598	B	123545.M1.S1	20605.1111111111	0.7	13.5	2.31	1	5	0.6	0.0444444444444444	661.917566299624	Sample 1	-0.39170158481208	-0.380532533395708
OTU231	123545.M1.S1.B	393	B	123545.M1.S1	20605.1111111111	0.7	13.5	2.31	1	5	0.6	0.0444444444444444	435.006026012963	Sample 1	-0.390927816356881	-0.352403184869131
OTU234	123545.M1.S1.B	473	B	123545.M1.S1	20605.1111111111	0.7	13.5	2.31	1	5	0.6	0.0444444444444444	523.556871002879	Sample 1	-0.391184529030542	-0.309359546096073
OTU235	123545.M1.S1.B	451	B	123545.M1.S1	20605.1111111111	0.7	13.5	2.31	1	5	0.6	0.0444444444444444	499.205388630653	Sample 1	-0.391178073816579	-0.309613394192776
OTU236	123545.M1.S1.B	1000	B	123545.M1.S1	20605.1111111111	0.7	13.5	2.31	1	5	0.6	0.0444444444444444	1106.88556237395	Sample 1	-0.392384392087345	-0.295124064584896
OTU238	123545.M1.S1.B	387	B	123545.M1.S1	20605.1111111111	0.7	13.5	2.31	1	5	0.6	0.0444444444444444	428.36471263872	Sample 1	-0.391949662456679	-0.411844213385899
OTU25	123545.M1.S1.B	113	B	123545.M1.S1	20605.1111111111	0.7	13.5	2.31	1	5	0.6	0.0444444444444444	125.078068548257	Sample 1	-0.353388454998369	-0.458213610154129
OTU256	123545.M1.S1.B	484	B	123545.M1.S1	20605.1111111111	0.7	13.5	2.31	1	5	0.6	0.0444444444444444	535.732612188993	Sample 1	-0.391676819454538	-0.290000468623284
OTU257	123545.M1.S1.B	604	B	123545.M1.S1	20605.1111111111	0.7	13.5	2.31	1	5	0.6	0.0444444444444444	668.558879673867	Sample 1	-0.392829951881043	-0.25698278327039
OTU26	123545.M1.S1.B	74	B	123545.M1.S1	20605.1111111111	0.7	13.5	2.31	1	5	0.6	0.0444444444444444	81.9095316156725	Sample 1	-0.353487359224465	-0.454324250373753
OTU260	123545.M1.S1.B	559	B	123545.M1.S1	20605.1111111111	0.7	13.5	2.31	1	5	0.6	0.0444444444444444	618.749029367039	Sample 1	-0.392136649132099	-0.271917893951579
OTU261	123545.M1.S1.B	185	B	123545.M1.S1	20605.1111111111	0.7	13.5	2.31	1	5	0.6	0.0444444444444444	204.773829039181	Sample 1	-0.389791915046018	-0.364123402351913
OTU27	123545.M1.S1.B	101	B	123545.M1.S1	20605.1111111111	0.7	13.5	2.31	1	5	0.6	0.0444444444444444	111.795441799769	Sample 1	-0.382376507986486	-0.616287335395657
OTU274	123545.M1.S1.B	664	B	123545.M1.S1	20605.1111111111	0.7	13.5	2.31	1	5	0.6	0.0444444444444444	734.972013416305	Sample 1	-0.395279479794701	-0.258675432844134
OTU275	123545.M1.S1.B	292	B	123545.M1.S1	20605.1111111111	0.7	13.5	2.31	1	5	0.6	0.0444444444444444	323.210584213194	Sample 1	-0.391002177705996	-0.316530421756021
OTU279	123545.M1.S1.B	266	B	123545.M1.S1	20605.1111111111	0.7	13.5	2.31	1	5	0.6	0.0444444444444444	294.431559591471	Sample 1	-0.39089559194602	-0.320721854057589
OTU28	123545.M1.S1.B	86	B	123545.M1.S1	20605.1111111111	0.7	13.5	2.31	1	5	0.6	0.0444444444444444	95.1921583641599	Sample 1	-0.354086055213331	-0.430780826683061
OTU29	123545.M1.S1.B	121	B	123545.M1.S1	20605.1111111111	0.7	13.5	2.31	1	5	0.6	0.0444444444444444	133.933153047248	Sample 1	-0.354648295307318	-0.408671013030033
OTU3	123545.M1.S1.B	12058	B	123545.M1.S1	20605.1111111111	0.7	13.5	2.31	1	5	0.6	0.0444444444444444	13346.8261111051	Sample 1	-0.387010218806643	-0.600486751805488
OTU30	123545.M1.S1.B	82	B	123545.M1.S1	20605.1111111111	0.7	13.5	2.31	1	5	0.6	0.0444444444444444	90.7646161146641	Sample 1	-0.353435402422042	-0.456367425934961
OTU306	123545.M1.S1.B	192	B	123545.M1.S1	20605.1111111111	0.7	13.5	2.31	1	5	0.6	0.0444444444444444	212.522027975799	Sample 1	-0.390756935182357	-0.310237758586119
OTU307	123545.M1.S1.B	335	B	123545.M1.S1	20605.1111111111	0.7	13.5	2.31	1	5	0.6	0.0444444444444444	370.806663395274	Sample 1	-0.391265650220615	-0.306169495412955
OTU31	123545.M1.S1.B	55	B	123545.M1.S1	20605.1111111111	0.7	13.5	2.31	1	5	0.6	0.0444444444444444	60.8787059305674	Sample 1	-0.352536004907676	-0.491735788410909
OTU313	123545.M1.S1.B	326	B	123545.M1.S1	20605.1111111111	0.7	13.5	2.31	1	5	0.6	0.0444444444444444	360.844693333909	Sample 1	-0.391168407968482	-0.309993498889148
OTU32	123545.M1.S1.B	54	B	123545.M1.S1	20605.1111111111	0.7	13.5	2.31	1	5	0.6	0.0444444444444444	59.7718203681934	Sample 1	-0.352710339587856	-0.484880163326085
OTU321	123545.M1.S1.B	194	B	123545.M1.S1	20605.1111111111	0.7	13.5	2.31	1	5	0.6	0.0444444444444444	214.735799100547	Sample 1	-0.390907693367509	-0.320245971642008
OTU326	123545.M1.S1.B	193	B	123545.M1.S1	20605.1111111111	0.7	13.5	2.31	1	5	0.6	0.0444444444444444	213.628913538173	Sample 1	-0.391021699656711	-0.315762730698269
OTU328	123545.M1.S1.B	335	B	123545.M1.S1	20605.1111111111	0.7	13.5	2.31	1	5	0.6	0.0444444444444444	370.806663395274	Sample 1	-0.391077175535321	-0.313581169206294
OTU33	123545.M1.S1.B	56	B	123545.M1.S1	20605.1111111111	0.7	13.5	2.31	1	5	0.6	0.0444444444444444	61.9855914929413	Sample 1	-0.353397934982519	-0.457840814465575
OTU333	123545.M1.S1.B	180	B	123545.M1.S1	20605.1111111111	0.7	13.5	2.31	1	5	0.6	0.0444444444444444	199.239401227311	Sample 1	-0.390979304846827	-0.317429885631682
OTU342	123545.M1.S1.B	184	B	123545.M1.S1	20605.1111111111	0.7	13.5	2.31	1	5	0.6	0.0444444444444444	203.666943476807	Sample 1	-0.391072392246496	-0.313769269673971
OTU356	123545.M1.S1.B	112	B	123545.M1.S1	20605.1111111111	0.7	13.5	2.31	1	5	0.6	0.0444444444444444	123.971182985883	Sample 1	-0.391854916948716	-0.315945412571641
OTU365	123545.M1.S1.B	152	B	123545.M1.S1	20605.1111111111	0.7	13.5	2.31	1	5	0.6	0.0444444444444444	168.246605480841	Sample 1	-0.390982681808721	-0.418564935540634
OTU368	123545.M1.S1.B	24	B	123545.M1.S1	20605.1111111111	0.7	13.5	2.31	1	5	0.6	0.0444444444444444	26.5652534969749	Sample 1	-0.366236786132838	-0.365032475537351
OTU37	123545.M1.S1.B	58	B	123545.M1.S1	20605.1111111111	0.7	13.5	2.31	1	5	0.6	0.0444444444444444	64.1993626176892	Sample 1	-0.353609894140598	-0.449505625393661
OTU371	123545.M1.S1.B	203	B	123545.M1.S1	20605.1111111111	0.7	13.5	2.31	1	5	0.6	0.0444444444444444	224.697769161912	Sample 1	-0.391726720249117	-0.288038144553964
OTU374	123545.M1.S1.B	168	B	123545.M1.S1	20605.1111111111	0.7	13.5	2.31	1	5	0.6	0.0444444444444444	185.956774478824	Sample 1	-0.39133939526116	-0.303269508162512
OTU375	123545.M1.S1.B	800	B	123545.M1.S1	20605.1111111111	0.7	13.5	2.31	1	5	0.6	0.0444444444444444	885.508449899162	Sample 1	-0.391367602372586	-0.302160277454946
OTU376	123545.M1.S1.B	172	B	123545.M1.S1	20605.1111111111	0.7	13.5	2.31	1	5	0.6	0.0444444444444444	190.38431672832	Sample 1	-0.391451232093123	-0.298871580051906
OTU377	123545.M1.S1.B	98	B	123545.M1.S1	20605.1111111111	0.7	13.5	2.31	1	5	0.6	0.0444444444444444	108.474785112647	Sample 1	-0.391724628419606	-0.420693565608263
OTU38	123545.M1.S1.B	7608	B	123545.M1.S1	20605.1111111111	0.7	13.5	2.31	1	5	0.6	0.0444444444444444	8421.18535854103	Sample 1	-0.396644990671783	-0.231783686332172
OTU384	123545.M1.S1.B	109	B	123545.M1.S1	20605.1111111111	0.7	13.5	2.31	1	5	0.6	0.0444444444444444	120.650526298761	Sample 1	-0.390490747623852	-0.336642156820317
OTU386	123545.M1.S1.B	319	B	123545.M1.S1	20605.1111111111	0.7	13.5	2.31	1	5	0.6	0.0444444444444444	353.096494397291	Sample 1	-0.38392719575789	-0.293045715935433
OTU389	123545.M1.S1.B	149	B	123545.M1.S1	20605.1111111111	0.7	13.5	2.31	1	5	0.6	0.0444444444444444	164.925948793719	Sample 1	-0.391259861092488	-0.306397150013687
OTU390	123545.M1.S1.B	281	B	123545.M1.S1	20605.1111111111	0.7	13.5	2.31	1	5	0.6	0.0444444444444444	311.034843027081	Sample 1	-0.391763439887288	-0.286594162941643
OTU396	123545.M1.S1.B	180	B	123545.M1.S1	20605.1111111111	0.7	13.5	2.31	1	5	0.6	0.0444444444444444	199.239401227311	Sample 1	-0.423505139449152	-0.409994063274883
OTU397	123545.M1.S1.B	166	B	123545.M1.S1	20605.1111111111	0.7	13.5	2.31	1	5	0.6	0.0444444444444444	183.743003354076	Sample 1	-0.391100978645253	-0.312645123679485
OTU4	123545.M1.S1.B	68544	B	123545.M1.S1	20605.1111111111	0.7	13.5	2.31	1	5	0.6	0.0444444444444444	75870.3639873602	Sample 1	-0.394767353843149	-0.29544125260917
OTU406	123545.M1.S1.B	191	B	123545.M1.S1	20605.1111111111	0.7	13.5	2.31	1	5	0.6	0.0444444444444444	211.415142413425	Sample 1	-0.392722779893729	-0.318091676457743
OTU409	123545.M1.S1.B	210	B	123545.M1.S1	20605.1111111111	0.7	13.5	2.31	1	5	0.6	0.0444444444444444	232.44596809853	Sample 1	-0.391522380798748	-0.296073692388193
OTU416	123545.M1.S1.B	540	B	123545.M1.S1	20605.1111111111	0.7	13.5	2.31	1	5	0.6	0.0444444444444444	597.718203681934	Sample 1	-0.392668115145954	-0.24341266020488
OTU43	123545.M1.S1.B	13	B	123545.M1.S1	20605.1111111111	0.7	13.5	2.31	1	5	0.6	0.0444444444444444	14.3895123108614	Sample 1	-0.372699681959562	-0.769390503007541
OTU430	123545.M1.S1.B	161	B	123545.M1.S1	20605.1111111111	0.7	13.5	2.31	1	5	0.6	0.0444444444444444	178.208575542206	Sample 1	-0.392171128129785	-0.270562024418386
OTU432	123545.M1.S1.B	109	B	123545.M1.S1	20605.1111111111	0.7	13.5	2.31	1	5	0.6	0.0444444444444444	120.650526298761	Sample 1	-0.391129633394896	-0.311518289820451
OTU438	123545.M1.S1.B	126	B	123545.M1.S1	20605.1111111111	0.7	13.5	2.31	1	5	0.6	0.0444444444444444	139.467580859118	Sample 1	-0.391273103360756	-0.434392269346783
OTU44	123545.M1.S1.B	15366	B	123545.M1.S1	20605.1111111111	0.7	13.5	2.31	1	5	0.6	0.0444444444444444	17008.4035514382	Sample 1	-0.398215662781876	-0.170017782342811
OTU443	123545.M1.S1.B	107	B	123545.M1.S1	20605.1111111111	0.7	13.5	2.31	1	5	0.6	0.0444444444444444	118.436755174013	Sample 1	-0.391330902472467	-0.303603482877969
OTU448	123545.M1.S1.B	111	B	123545.M1.S1	20605.1111111111	0.7	13.5	2.31	1	5	0.6	0.0444444444444444	122.864297423509	Sample 1	-0.391491430666619	-0.297290791028418
OTU449	123545.M1.S1.B	146	B	123545.M1.S1	20605.1111111111	0.7	13.5	2.31	1	5	0.6	0.0444444444444444	161.605292106597	Sample 1	-0.391163124103646	-0.310201284260806
OTU450	123545.M1.S1.B	117	B	123545.M1.S1	20605.1111111111	0.7	13.5	2.31	1	5	0.6	0.0444444444444444	129.505610797752	Sample 1	-0.37648537240042	-0.308813004150166
OTU454	123545.M1.S1.B	121	B	123545.M1.S1	20605.1111111111	0.7	13.5	2.31	1	5	0.6	0.0444444444444444	133.933153047248	Sample 1	-0.391761175840871	-0.286683195447354
OTU459	123545.M1.S1.B	61	B	123545.M1.S1	20605.1111111111	0.7	13.5	2.31	1	5	0.6	0.0444444444444444	67.5200193048111	Sample 1	-0.391727611310481	-0.379509054216893
OTU460	123545.M1.S1.B	93	B	123545.M1.S1	20605.1111111111	0.7	13.5	2.31	1	5	0.6	0.0444444444444444	102.940357300778	Sample 1	-0.391164487344473	-0.310147675489363
OTU474	123545.M1.S1.B	147	B	123545.M1.S1	20605.1111111111	0.7	13.5	2.31	1	5	0.6	0.0444444444444444	162.712177668971	Sample 1	-0.3149552682663	-0.23636919474511
OTU48	123545.M1.S1.B	25	B	123545.M1.S1	20605.1111111111	0.7	13.5	2.31	1	5	0.6	0.0444444444444444	27.6721390593488	Sample 1	-0.352744172375705	-0.483549705675145
OTU482	123545.M1.S1.B	108	B	123545.M1.S1	20605.1111111111	0.7	13.5	2.31	1	5	0.6	0.0444444444444444	119.543640736387	Sample 1	-0.428079752681381	-0.402466291360688
OTU5	123545.M1.S1.B	479	B	123545.M1.S1	20605.1111111111	0.7	13.5	2.31	1	5	0.6	0.0444444444444444	530.198184377123	Sample 1	-0.35295271420076	-0.475348901534447
OTU50	123545.M1.S1.B	18	B	123545.M1.S1	20605.1111111111	0.7	13.5	2.31	1	5	0.6	0.0444444444444444	19.9239401227311	Sample 1	-0.352248229439852	-0.503052416370288
OTU501	123545.M1.S1.B	32	B	123545.M1.S1	20605.1111111111	0.7	13.5	2.31	1	5	0.6	0.0444444444444444	35.4203379959665	Sample 1	-0.390636068565913	-0.363876022471667
OTU51	123545.M1.S1.B	20753	B	123545.M1.S1	20605.1111111111	0.7	13.5	2.31	1	5	0.6	0.0444444444444444	22971.1960759466	Sample 1	-0.398104558855995	-0.17480600018859
OTU515	123545.M1.S1.B	43	B	123545.M1.S1	20605.1111111111	0.7	13.5	2.31	1	5	0.6	0.0444444444444444	47.59607918208	Sample 1	-0.37347245516417	-0.468021422754991
OTU534	123545.M1.S1.B	51	B	123545.M1.S1	20605.1111111111	0.7	13.5	2.31	1	5	0.6	0.0444444444444444	56.4511636810716	Sample 1	-0.390785843115579	-0.325037672540826
OTU536	123545.M1.S1.B	62	B	123545.M1.S1	20605.1111111111	0.7	13.5	2.31	1	5	0.6	0.0444444444444444	68.6269048671851	Sample 1	-0.391211401262749	-0.308302808853475
OTU537	123545.M1.S1.B	80	B	123545.M1.S1	20605.1111111111	0.7	13.5	2.31	1	5	0.6	0.0444444444444444	88.5508449899162	Sample 1	-0.391924061870622	-0.28027778287891
OTU54	123545.M1.S1.B	33	B	123545.M1.S1	20605.1111111111	0.7	13.5	2.31	1	5	0.6	0.0444444444444444	36.5272235583404	Sample 1	-0.351556039779111	-0.449331670636229
OTU55	123545.M1.S1.B	23	B	123545.M1.S1	20605.1111111111	0.7	13.5	2.31	1	5	0.6	0.0444444444444444	25.4583679346009	Sample 1	-0.329571579592022	-0.445512096641867
OTU553	123545.M1.S1.B	21	B	123545.M1.S1	20605.1111111111	0.7	13.5	2.31	1	5	0.6	0.0444444444444444	23.244596809853	Sample 1	-0.373390966220028	-0.457913681704818
OTU56	123545.M1.S1.B	1313	B	123545.M1.S1	20605.1111111111	0.7	13.5	2.31	1	5	0.6	0.0444444444444444	1453.340743397	Sample 1	-0.390617558355053	-0.442003188011293
OTU57	123545.M1.S1.B	40	B	123545.M1.S1	20605.1111111111	0.7	13.5	2.31	1	5	0.6	0.0444444444444444	44.2754224949581	Sample 1	-0.371279742825796	-0.430400193478796
OTU575	123545.M1.S1.B	80	B	123545.M1.S1	20605.1111111111	0.7	13.5	2.31	1	5	0.6	0.0444444444444444	88.5508449899162	Sample 1	-0.391416764724762	-0.300226992267648
OTU58	123545.M1.S1.B	22842	B	123545.M1.S1	20605.1111111111	0.7	13.5	2.31	1	5	0.6	0.0444444444444444	25283.4800157458	Sample 1	-0.399420026297485	-0.123075893586429
OTU59	123545.M1.S1.B	39550	B	123545.M1.S1	20605.1111111111	0.7	13.5	2.31	1	5	0.6	0.0444444444444444	43777.3239918898	Sample 1	-0.397428666296356	-0.183466109556647
OTU593	123545.M1.S1.B	65	B	123545.M1.S1	20605.1111111111	0.7	13.5	2.31	1	5	0.6	0.0444444444444444	71.9475615543069	Sample 1	-0.391007908769599	-0.316305050514051
OTU6	123545.M1.S1.B	500	B	123545.M1.S1	20605.1111111111	0.7	13.5	2.31	1	5	0.6	0.0444444444444444	553.442781186976	Sample 1	-0.35324379759174	-0.463902191132778
OTU621	123545.M1.S1.B	31	B	123545.M1.S1	20605.1111111111	0.7	13.5	2.31	1	5	0.6	0.0444444444444444	34.3134524335925	Sample 1	-0.378107293233632	-0.427511967457505
OTU637	123545.M1.S1.B	28	B	123545.M1.S1	20605.1111111111	0.7	13.5	2.31	1	5	0.6	0.0444444444444444	30.9927957464707	Sample 1	-0.390831243075912	-0.323252341552301
OTU638	123545.M1.S1.B	48	B	123545.M1.S1	20605.1111111111	0.7	13.5	2.31	1	5	0.6	0.0444444444444444	53.1305069939497	Sample 1	-0.310324125860147	-0.234181535460924
OTU64	123545.M1.S1.B	22	B	123545.M1.S1	20605.1111111111	0.7	13.5	2.31	1	5	0.6	0.0444444444444444	24.351482372227	Sample 1	-0.364092451903245	-0.478792442238691
OTU645	123545.M1.S1.B	37	B	123545.M1.S1	20605.1111111111	0.7	13.5	2.31	1	5	0.6	0.0444444444444444	40.9547658078362	Sample 1	-0.471833660189551	-0.419550264520291
OTU65	123545.M1.S1.B	927	B	123545.M1.S1	20605.1111111111	0.7	13.5	2.31	1	5	0.6	0.0444444444444444	1026.08291632065	Sample 1	-0.388591920204056	-0.444261145914719
OTU662	123545.M1.S1.B	36	B	123545.M1.S1	20605.1111111111	0.7	13.5	2.31	1	5	0.6	0.0444444444444444	39.8478802454623	Sample 1	-0.309638384017024	-0.261147994323715
OTU69	123545.M1.S1.B	25	B	123545.M1.S1	20605.1111111111	0.7	13.5	2.31	1	5	0.6	0.0444444444444444	27.6721390593488	Sample 1	-0.385467715308878	-0.671743623416042
OTU7	123545.M1.S1.B	138	B	123545.M1.S1	20605.1111111111	0.7	13.5	2.31	1	5	0.6	0.0444444444444444	152.750207607605	Sample 1	-0.384038138196997	-0.713929223295899
OTU71	123545.M1.S1.B	3075	B	123545.M1.S1	20605.1111111111	0.7	13.5	2.31	1	5	0.6	0.0444444444444444	3403.6731042999	Sample 1	-0.36547988483791	-0.239529998540488
OTU723	123545.M1.S1.B	23	B	123545.M1.S1	20605.1111111111	0.7	13.5	2.31	1	5	0.6	0.0444444444444444	25.4583679346009	Sample 1	-0.468851615445402	-0.380299834078683
OTU73	123545.M1.S1.B	499	B	123545.M1.S1	20605.1111111111	0.7	13.5	2.31	1	5	0.6	0.0444444444444444	552.335895624602	Sample 1	-0.394356489341596	-0.396779994163523
OTU74	123545.M1.S1.B	7342	B	123545.M1.S1	20605.1111111111	0.7	13.5	2.31	1	5	0.6	0.0444444444444444	8126.75379894956	Sample 1	-0.374228013798589	-0.15143065539046
OTU75	123545.M1.S1.B	18	B	123545.M1.S1	20605.1111111111	0.7	13.5	2.31	1	5	0.6	0.0444444444444444	19.9239401227311	Sample 1	-0.354002909435427	-0.471869488210281
OTU759	123545.M1.S1.B	32	B	123545.M1.S1	20605.1111111111	0.7	13.5	2.31	1	5	0.6	0.0444444444444444	35.4203379959665	Sample 1	-0.310177673566763	-0.244316532800085
OTU764	123545.M1.S1.B	33	B	123545.M1.S1	20605.1111111111	0.7	13.5	2.31	1	5	0.6	0.0444444444444444	36.5272235583404	Sample 1	-0.408189657669886	-0.29513661404198
OTU77	123545.M1.S1.B	8593	B	123545.M1.S1	20605.1111111111	0.7	13.5	2.31	1	5	0.6	0.0444444444444444	9511.46763747937	Sample 1	-0.398454506022391	-0.161044500928505
OTU78	123545.M1.S1.B	10	B	123545.M1.S1	20605.1111111111	0.7	13.5	2.31	1	5	0.6	0.0444444444444444	11.0688556237395	Sample 1	-0.35044311422096	-0.520612010976808
OTU79	123545.M1.S1.B	7599	B	123545.M1.S1	20605.1111111111	0.7	13.5	2.31	1	5	0.6	0.0444444444444444	8411.22338847966	Sample 1	-0.398570300157791	-0.156490953817253
OTU8	123545.M1.S1.B	230	B	123545.M1.S1	20605.1111111111	0.7	13.5	2.31	1	5	0.6	0.0444444444444444	254.583679346009	Sample 1	-0.352799757831384	-0.481363835119073
OTU80	123545.M1.S1.B	14746	B	123545.M1.S1	20605.1111111111	0.7	13.5	2.31	1	5	0.6	0.0444444444444444	16322.1345027663	Sample 1	-0.382677212045818	-0.216413517998651
OTU806	123545.M1.S1.B	22	B	123545.M1.S1	20605.1111111111	0.7	13.5	2.31	1	5	0.6	0.0444444444444444	24.351482372227	Sample 1	-0.310331947770305	-0.233873942712138
OTU81	123545.M1.S1.B	557	B	123545.M1.S1	20605.1111111111	0.7	13.5	2.31	1	5	0.6	0.0444444444444444	616.535258242292	Sample 1	-0.390728163893574	-0.416783470821107
OTU830	123545.M1.S1.B	29	B	123545.M1.S1	20605.1111111111	0.7	13.5	2.31	1	5	0.6	0.0444444444444444	32.0996813088446	Sample 1	-0.413257225166308	-0.315831714951961
OTU85	123545.M1.S1.B	4157	B	123545.M1.S1	20605.1111111111	0.7	13.5	2.31	1	5	0.6	0.0444444444444444	4601.32328278852	Sample 1	-0.39495489046366	-0.31490577454431
OTU851	123545.M1.S1.B	81	B	123545.M1.S1	20605.1111111111	0.7	13.5	2.31	1	5	0.6	0.0444444444444444	89.6577305522902	Sample 1	-0.436049552233911	-0.284245387076201
OTU877	123545.M1.S1.B	14	B	123545.M1.S1	20605.1111111111	0.7	13.5	2.31	1	5	0.6	0.0444444444444444	15.4963978732353	Sample 1	-0.376196842556343	-0.38980098251104
OTU88	123545.M1.S1.B	16656	B	123545.M1.S1	20605.1111111111	0.7	13.5	2.31	1	5	0.6	0.0444444444444444	18436.2859269006	Sample 1	-0.396409598182701	-0.231868818259341
OTU9	123545.M1.S1.B	113	B	123545.M1.S1	20605.1111111111	0.7	13.5	2.31	1	5	0.6	0.0444444444444444	125.078068548257	Sample 1	-0.351764200490419	-0.522086615441248
OTU90	123545.M1.S1.B	12641	B	123545.M1.S1	20605.1111111111	0.7	13.5	2.31	1	5	0.6	0.0444444444444444	13992.1403939691	Sample 1	-0.374693547041495	-0.140757865708029
OTU904	123545.M1.S1.B	25	B	123545.M1.S1	20605.1111111111	0.7	13.5	2.31	1	5	0.6	0.0444444444444444	27.6721390593488	Sample 1	-0.413951170811596	-0.288542645625915
OTU948	123545.M1.S1.B	17	B	123545.M1.S1	20605.1111111111	0.7	13.5	2.31	1	5	0.6	0.0444444444444444	18.8170545603572	Sample 1	-0.387073428309268	-0.33627257394664
OTU955	123545.M1.S1.B	11	B	123545.M1.S1	20605.1111111111	0.7	13.5	2.31	1	5	0.6	0.0444444444444444	12.1757411861135	Sample 1	-0.308856866314807	-0.270236804535777
OTU957	123545.M1.S1.B	12	B	123545.M1.S1	20605.1111111111	0.7	13.5	2.31	1	5	0.6	0.0444444444444444	13.2826267484874	Sample 1	-0.41303648088084	-0.324512374813844
OTU96	123545.M1.S1.B	7415	B	123545.M1.S1	20605.1111111111	0.7	13.5	2.31	1	5	0.6	0.0444444444444444	8207.55644500286	Sample 1	-0.397748092320641	-0.188823870409005
OTU97	123545.M1.S1.B	8968	B	123545.M1.S1	20605.1111111111	0.7	13.5	2.31	1	5	0.6	0.0444444444444444	9926.54972336961	Sample 1	-0.376665286863306	-0.20765790057602
OTU10	123545.M1.S1.C	155	C	123545.M1.S1	49481	0.49	13.5	2.31	1	5	0.6	0.0444444444444444	71.4448475172288	Sample 1	-0.35246202475806	-0.567313899711393
OTU1042	123545.M1.S1.C	11	C	123545.M1.S1	49481	0.49	13.5	2.31	1	5	0.6	0.0444444444444444	5.07027950122269	Sample 1	-0.155002483065413	-0.220632096355386
OTU105	123545.M1.S1.C	10	C	123545.M1.S1	49481	0.49	13.5	2.31	1	5	0.6	0.0444444444444444	4.60934500111154	Sample 1	-0.288012551864477	-0.530213853804072
OTU106	123545.M1.S1.C	5131	C	123545.M1.S1	49481	0.49	13.5	2.31	1	5	0.6	0.0444444444444444	2365.05492007033	Sample 1	-0.382219575319598	-0.21559472474591
OTU108	123545.M1.S1.C	3181	C	123545.M1.S1	49481	0.49	13.5	2.31	1	5	0.6	0.0444444444444444	1466.23264485358	Sample 1	-0.37082465062558	-0.365397311416754
OTU109	123545.M1.S1.C	4435	C	123545.M1.S1	49481	0.49	13.5	2.31	1	5	0.6	0.0444444444444444	2044.24450799297	Sample 1	-0.361176867770904	-0.205552894382448
OTU11	123545.M1.S1.C	237	C	123545.M1.S1	49481	0.49	13.5	2.31	1	5	0.6	0.0444444444444444	109.241476526343	Sample 1	-0.352787124775682	-0.554529502288288
OTU110	123545.M1.S1.C	5267	C	123545.M1.S1	49481	0.49	13.5	2.31	1	5	0.6	0.0444444444444444	2427.74201208545	Sample 1	-0.426899561500011	-0.276308292853998
OTU111	123545.M1.S1.C	3940	C	123545.M1.S1	49481	0.49	13.5	2.31	1	5	0.6	0.0444444444444444	1816.08193043795	Sample 1	-0.389463985286504	-0.230901797615643
OTU114	123545.M1.S1.C	1402	C	123545.M1.S1	49481	0.49	13.5	2.31	1	5	0.6	0.0444444444444444	646.230169155838	Sample 1	-0.394728758605631	-0.356792539334524
OTU118	123545.M1.S1.C	202	C	123545.M1.S1	49481	0.49	13.5	2.31	1	5	0.6	0.0444444444444444	93.1087690224531	Sample 1	-0.388878760225127	-0.505650182437432
OTU12	123545.M1.S1.C	396459	C	123545.M1.S1	49481	0.49	13.5	2.31	1	5	0.6	0.0444444444444444	182741.630979568	Sample 1	-0.401227401985552	-0.115826428653914
OTU120	123545.M1.S1.C	3127	C	123545.M1.S1	49481	0.49	13.5	2.31	1	5	0.6	0.0444444444444444	1441.34218184758	Sample 1	-0.426577741385452	-0.27962153532133
OTU125	123545.M1.S1.C	662	C	123545.M1.S1	49481	0.49	13.5	2.31	1	5	0.6	0.0444444444444444	305.138639073584	Sample 1	-0.390892801208044	-0.423685288214049
OTU126	123545.M1.S1.C	3670	C	123545.M1.S1	49481	0.49	13.5	2.31	1	5	0.6	0.0444444444444444	1691.62961540793	Sample 1	-0.332579161383327	-0.223871819685858
OTU129	123545.M1.S1.C	3559	C	123545.M1.S1	49481	0.49	13.5	2.31	1	5	0.6	0.0444444444444444	1640.4658858956	Sample 1	-0.398969313806993	-0.342252748263247
OTU13	123545.M1.S1.C	493	C	123545.M1.S1	49481	0.49	13.5	2.31	1	5	0.6	0.0444444444444444	227.240708554799	Sample 1	-0.380046712639344	-0.643832027823642
OTU130	123545.M1.S1.C	2656	C	123545.M1.S1	49481	0.49	13.5	2.31	1	5	0.6	0.0444444444444444	1224.24203229522	Sample 1	-0.396265485937634	-0.336036134156515
OTU135	123545.M1.S1.C	9	C	123545.M1.S1	49481	0.49	13.5	2.31	1	5	0.6	0.0444444444444444	4.14841050100038	Sample 1	-0.376051212579108	-0.91589560837403
OTU136	123545.M1.S1.C	4612	C	123545.M1.S1	49481	0.49	13.5	2.31	1	5	0.6	0.0444444444444444	2125.82991451264	Sample 1	-0.369769459742592	-0.219902318690902
OTU139	123545.M1.S1.C	3831	C	123545.M1.S1	49481	0.49	13.5	2.31	1	5	0.6	0.0444444444444444	1765.84006992583	Sample 1	-0.379565428156193	-0.25708008160089
OTU143	123545.M1.S1.C	186	C	123545.M1.S1	49481	0.49	13.5	2.31	1	5	0.6	0.0444444444444444	85.7338170206746	Sample 1	-0.390620251004443	-0.506769616192628
OTU144	123545.M1.S1.C	273	C	123545.M1.S1	49481	0.49	13.5	2.31	1	5	0.6	0.0444444444444444	125.835118530345	Sample 1	-0.362323597523976	-0.515668200339986
OTU15	123545.M1.S1.C	215	C	123545.M1.S1	49481	0.49	13.5	2.31	1	5	0.6	0.0444444444444444	99.1009175238981	Sample 1	-0.353127670947536	-0.541137692489446
OTU157	123545.M1.S1.C	222	C	123545.M1.S1	49481	0.49	13.5	2.31	1	5	0.6	0.0444444444444444	102.327459024676	Sample 1	-0.407509144730534	-0.502963187822002
OTU159	123545.M1.S1.C	30	C	123545.M1.S1	49481	0.49	13.5	2.31	1	5	0.6	0.0444444444444444	13.8280350033346	Sample 1	-0.384218010643503	-0.766677187163279
OTU163	123545.M1.S1.C	1503	C	123545.M1.S1	49481	0.49	13.5	2.31	1	5	0.6	0.0444444444444444	692.784553667064	Sample 1	-0.391596907327909	-0.365811851985461
OTU18	123545.M1.S1.C	110	C	123545.M1.S1	49481	0.49	13.5	2.31	1	5	0.6	0.0444444444444444	50.7027950122269	Sample 1	-0.353912916439801	-0.510258301831441
OTU180	123545.M1.S1.C	1427	C	123545.M1.S1	49481	0.49	13.5	2.31	1	5	0.6	0.0444444444444444	657.753531658616	Sample 1	-0.403484085907889	-0.336534472827413
OTU186	123545.M1.S1.C	778	C	123545.M1.S1	49481	0.49	13.5	2.31	1	5	0.6	0.0444444444444444	358.607041086478	Sample 1	-0.394107001510761	-0.395619504538684
OTU189	123545.M1.S1.C	708	C	123545.M1.S1	49481	0.49	13.5	2.31	1	5	0.6	0.0444444444444444	326.341626078697	Sample 1	-0.393229052517067	-0.393134499772505
OTU19	123545.M1.S1.C	260839	C	123545.M1.S1	49481	0.49	13.5	2.31	1	5	0.6	0.0444444444444444	120229.694074493	Sample 1	-0.400754686006999	-0.134415750739592
OTU193	123545.M1.S1.C	199	C	123545.M1.S1	49481	0.49	13.5	2.31	1	5	0.6	0.0444444444444444	91.7259655221196	Sample 1	-0.390545770978734	-0.490116929130076
OTU200	123545.M1.S1.C	1116	C	123545.M1.S1	49481	0.49	13.5	2.31	1	5	0.6	0.0444444444444444	514.402902124048	Sample 1	-0.391621608711241	-0.364840482301405
OTU201	123545.M1.S1.C	1458	C	123545.M1.S1	49481	0.49	13.5	2.31	1	5	0.6	0.0444444444444444	672.042501162062	Sample 1	-0.414867269761598	-0.35840866115435
OTU208	123545.M1.S1.C	668	C	123545.M1.S1	49481	0.49	13.5	2.31	1	5	0.6	0.0444444444444444	307.904246074251	Sample 1	-0.391583057276256	-0.366356498417414
OTU21	123545.M1.S1.C	58	C	123545.M1.S1	49481	0.49	13.5	2.31	1	5	0.6	0.0444444444444444	26.7342010064469	Sample 1	-0.353015604282736	-0.545544658662708
OTU215	123545.M1.S1.C	2733	C	123545.M1.S1	49481	0.49	13.5	2.31	1	5	0.6	0.0444444444444444	1259.73398880378	Sample 1	-0.393604777341294	-0.279247761079156
OTU218	123545.M1.S1.C	564	C	123545.M1.S1	49481	0.49	13.5	2.31	1	5	0.6	0.0444444444444444	259.967058062691	Sample 1	-0.398851828866346	-0.438833974126053
OTU22	123545.M1.S1.C	61	C	123545.M1.S1	49481	0.49	13.5	2.31	1	5	0.6	0.0444444444444444	28.1170045067804	Sample 1	-0.352955904059813	-0.547892340405756
OTU225	123545.M1.S1.C	539	C	123545.M1.S1	49481	0.49	13.5	2.31	1	5	0.6	0.0444444444444444	248.443695559912	Sample 1	-0.391540456028762	-0.36803177140778
OTU229	123545.M1.S1.C	502	C	123545.M1.S1	49481	0.49	13.5	2.31	1	5	0.6	0.0444444444444444	231.389119055799	Sample 1	-0.391332461650139	-0.467716997698722
OTU231	123545.M1.S1.C	613	C	123545.M1.S1	49481	0.49	13.5	2.31	1	5	0.6	0.0444444444444444	282.552848568137	Sample 1	-0.391865556068337	-0.388195912955077
OTU234	123545.M1.S1.C	527	C	123545.M1.S1	49481	0.49	13.5	2.31	1	5	0.6	0.0444444444444444	242.912481558578	Sample 1	-0.391412564768961	-0.37306103195376
OTU235	123545.M1.S1.C	583	C	123545.M1.S1	49481	0.49	13.5	2.31	1	5	0.6	0.0444444444444444	268.724813564803	Sample 1	-0.391719595607175	-0.360987196075956
OTU236	123545.M1.S1.C	1016	C	123545.M1.S1	49481	0.49	13.5	2.31	1	5	0.6	0.0444444444444444	468.309452112932	Sample 1	-0.392417875141201	-0.366476238551422
OTU238	123545.M1.S1.C	598	C	123545.M1.S1	49481	0.49	13.5	2.31	1	5	0.6	0.0444444444444444	275.63883106647	Sample 1	-0.392867596568163	-0.448415786896292
OTU25	123545.M1.S1.C	154	C	123545.M1.S1	49481	0.49	13.5	2.31	1	5	0.6	0.0444444444444444	70.9839130171177	Sample 1	-0.354041447270038	-0.505203890494339
OTU256	123545.M1.S1.C	496	C	123545.M1.S1	49481	0.49	13.5	2.31	1	5	0.6	0.0444444444444444	228.623512055132	Sample 1	-0.39172848052076	-0.360637801243047
OTU257	123545.M1.S1.C	713	C	123545.M1.S1	49481	0.49	13.5	2.31	1	5	0.6	0.0444444444444444	328.646298579253	Sample 1	-0.393179914602247	-0.315889550826251
OTU26	123545.M1.S1.C	50	C	123545.M1.S1	49481	0.49	13.5	2.31	1	5	0.6	0.0444444444444444	23.0467250055577	Sample 1	-0.352660390308861	-0.559513272522363
OTU260	123545.M1.S1.C	394	C	123545.M1.S1	49481	0.49	13.5	2.31	1	5	0.6	0.0444444444444444	181.608193043795	Sample 1	-0.391398788203255	-0.373602788587222
OTU261	123545.M1.S1.C	633	C	123545.M1.S1	49481	0.49	13.5	2.31	1	5	0.6	0.0444444444444444	291.77153857036	Sample 1	-0.392386704141684	-0.334753482859747
OTU27	123545.M1.S1.C	263	C	123545.M1.S1	49481	0.49	13.5	2.31	1	5	0.6	0.0444444444444444	121.225773529233	Sample 1	-0.384395263097356	-0.609569667491137
OTU274	123545.M1.S1.C	801	C	123545.M1.S1	49481	0.49	13.5	2.31	1	5	0.6	0.0444444444444444	369.208534589034	Sample 1	-0.395675156278608	-0.315784529288401
OTU275	123545.M1.S1.C	501	C	123545.M1.S1	49481	0.49	13.5	2.31	1	5	0.6	0.0444444444444444	230.928184555688	Sample 1	-0.392140935722185	-0.344418204417334
OTU279	123545.M1.S1.C	464	C	123545.M1.S1	49481	0.49	13.5	2.31	1	5	0.6	0.0444444444444444	213.873608051575	Sample 1	-0.392069230687069	-0.347237969463228
OTU28	123545.M1.S1.C	61	C	123545.M1.S1	49481	0.49	13.5	2.31	1	5	0.6	0.0444444444444444	28.1170045067804	Sample 1	-0.353361536442203	-0.531941047564559
OTU29	123545.M1.S1.C	39	C	123545.M1.S1	49481	0.49	13.5	2.31	1	5	0.6	0.0444444444444444	17.976445504335	Sample 1	-0.352259985137564	-0.575259007872406
OTU3	123545.M1.S1.C	11940	C	123545.M1.S1	49481	0.49	13.5	2.31	1	5	0.6	0.0444444444444444	5503.55793132718	Sample 1	-0.386989474594449	-0.673971386192568
OTU30	123545.M1.S1.C	50	C	123545.M1.S1	49481	0.49	13.5	2.31	1	5	0.6	0.0444444444444444	23.0467250055577	Sample 1	-0.3523918960552	-0.570071676269867
OTU306	123545.M1.S1.C	155	C	123545.M1.S1	49481	0.49	13.5	2.31	1	5	0.6	0.0444444444444444	71.4448475172288	Sample 1	-0.390305377933149	-0.400663902605024
OTU307	123545.M1.S1.C	387	C	123545.M1.S1	49481	0.49	13.5	2.31	1	5	0.6	0.0444444444444444	178.381651543016	Sample 1	-0.39157002260751	-0.366869080319893
OTU31	123545.M1.S1.C	44	C	123545.M1.S1	49481	0.49	13.5	2.31	1	5	0.6	0.0444444444444444	20.2811180048908	Sample 1	-0.352065308555401	-0.582914568193078
OTU313	123545.M1.S1.C	471	C	123545.M1.S1	49481	0.49	13.5	2.31	1	5	0.6	0.0444444444444444	217.100149552353	Sample 1	-0.391944579917904	-0.352139799317395
OTU32	123545.M1.S1.C	53	C	123545.M1.S1	49481	0.49	13.5	2.31	1	5	0.6	0.0444444444444444	24.4295285058911	Sample 1	-0.352670910624871	-0.559099566297892
OTU321	123545.M1.S1.C	293	C	123545.M1.S1	49481	0.49	13.5	2.31	1	5	0.6	0.0444444444444444	135.053808532568	Sample 1	-0.391777424562698	-0.358713100998057
OTU326	123545.M1.S1.C	322	C	123545.M1.S1	49481	0.49	13.5	2.31	1	5	0.6	0.0444444444444444	148.420909035792	Sample 1	-0.392101413912496	-0.345972380038719
OTU328	123545.M1.S1.C	570	C	123545.M1.S1	49481	0.49	13.5	2.31	1	5	0.6	0.0444444444444444	262.732665063358	Sample 1	-0.392198327607389	-0.342161296913542
OTU33	123545.M1.S1.C	38	C	123545.M1.S1	49481	0.49	13.5	2.31	1	5	0.6	0.0444444444444444	17.5155110042238	Sample 1	-0.352579986984879	-0.562675093476333
OTU333	123545.M1.S1.C	285	C	123545.M1.S1	49481	0.49	13.5	2.31	1	5	0.6	0.0444444444444444	131.366332531679	Sample 1	-0.391948636875096	-0.351980261482179
OTU342	123545.M1.S1.C	248	C	123545.M1.S1	49481	0.49	13.5	2.31	1	5	0.6	0.0444444444444444	114.311756027566	Sample 1	-0.391702029805213	-0.361677962551475
OTU356	123545.M1.S1.C	107	C	123545.M1.S1	49481	0.49	13.5	2.31	1	5	0.6	0.0444444444444444	49.3199915118935	Sample 1	-0.391758581116383	-0.392402650038579
OTU365	123545.M1.S1.C	240	C	123545.M1.S1	49481	0.49	13.5	2.31	1	5	0.6	0.0444444444444444	110.624280026677	Sample 1	-0.391946162548627	-0.453345410412401
OTU368	123545.M1.S1.C	19	C	123545.M1.S1	49481	0.49	13.5	2.31	1	5	0.6	0.0444444444444444	8.75775550211192	Sample 1	-0.365744001745206	-0.457079856386798
OTU37	123545.M1.S1.C	38	C	123545.M1.S1	49481	0.49	13.5	2.31	1	5	0.6	0.0444444444444444	17.5155110042238	Sample 1	-0.352717924930451	-0.5572507519808
OTU371	123545.M1.S1.C	157	C	123545.M1.S1	49481	0.49	13.5	2.31	1	5	0.6	0.0444444444444444	72.3667165174511	Sample 1	-0.391184691515932	-0.382022034939653
OTU374	123545.M1.S1.C	184	C	123545.M1.S1	49481	0.49	13.5	2.31	1	5	0.6	0.0444444444444444	84.8119480204523	Sample 1	-0.391531290047763	-0.368392219077655
OTU375	123545.M1.S1.C	915	C	123545.M1.S1	49481	0.49	13.5	2.31	1	5	0.6	0.0444444444444444	421.755067601706	Sample 1	-0.391650919219544	-0.36368786105734
OTU376	123545.M1.S1.C	127	C	123545.M1.S1	49481	0.49	13.5	2.31	1	5	0.6	0.0444444444444444	58.5386815141165	Sample 1	-0.390811439092531	-0.396700001906242
OTU377	123545.M1.S1.C	88	C	123545.M1.S1	49481	0.49	13.5	2.31	1	5	0.6	0.0444444444444444	40.5622360097815	Sample 1	-0.391497593577103	-0.502290477015923
OTU38	123545.M1.S1.C	17506	C	123545.M1.S1	49481	0.49	13.5	2.31	1	5	0.6	0.0444444444444444	8069.11935894586	Sample 1	-0.398402835228085	-0.235326196958681
OTU384	123545.M1.S1.C	187	C	123545.M1.S1	49481	0.49	13.5	2.31	1	5	0.6	0.0444444444444444	86.1947515207858	Sample 1	-0.391629312495625	-0.36453753479025
OTU386	123545.M1.S1.C	331	C	123545.M1.S1	49481	0.49	13.5	2.31	1	5	0.6	0.0444444444444444	152.569319536792	Sample 1	-0.384005089707351	-0.362651453394687
OTU389	123545.M1.S1.C	214	C	123545.M1.S1	49481	0.49	13.5	2.31	1	5	0.6	0.0444444444444444	98.6399830237869	Sample 1	-0.392023522253537	-0.349035431007776
OTU390	123545.M1.S1.C	290	C	123545.M1.S1	49481	0.49	13.5	2.31	1	5	0.6	0.0444444444444444	133.671005032235	Sample 1	-0.391829940991645	-0.356647918400559
OTU396	123545.M1.S1.C	154	C	123545.M1.S1	49481	0.49	13.5	2.31	1	5	0.6	0.0444444444444444	70.9839130171177	Sample 1	-0.423176065943489	-0.49560359465044
OTU397	123545.M1.S1.C	251	C	123545.M1.S1	49481	0.49	13.5	2.31	1	5	0.6	0.0444444444444444	115.6945595279	Sample 1	-0.391973137115064	-0.351016801661365
OTU4	123545.M1.S1.C	85930	C	123545.M1.S1	49481	0.49	13.5	2.31	1	5	0.6	0.0444444444444444	39608.1015945514	Sample 1	-0.39524419607735	-0.349358546061823
OTU406	123545.M1.S1.C	156	C	123545.M1.S1	49481	0.49	13.5	2.31	1	5	0.6	0.0444444444444444	71.90578201734	Sample 1	-0.392295802994577	-0.407551210366346
OTU409	123545.M1.S1.C	186	C	123545.M1.S1	49481	0.49	13.5	2.31	1	5	0.6	0.0444444444444444	85.7338170206746	Sample 1	-0.391266383650884	-0.378809532131541
OTU416	123545.M1.S1.C	424	C	123545.M1.S1	49481	0.49	13.5	2.31	1	5	0.6	0.0444444444444444	195.436228047129	Sample 1	-0.392157989830694	-0.336141964457728
OTU43	123545.M1.S1.C	12	C	123545.M1.S1	49481	0.49	13.5	2.31	1	5	0.6	0.0444444444444444	5.53121400133385	Sample 1	-0.37253084082431	-0.848698975655927
OTU430	123545.M1.S1.C	123	C	123545.M1.S1	49481	0.49	13.5	2.31	1	5	0.6	0.0444444444444444	56.6949435136719	Sample 1	-0.391603238644575	-0.365562876088584
OTU432	123545.M1.S1.C	114	C	123545.M1.S1	49481	0.49	13.5	2.31	1	5	0.6	0.0444444444444444	52.5465330126715	Sample 1	-0.391224240645552	-0.380466784975387
OTU438	123545.M1.S1.C	103	C	123545.M1.S1	49481	0.49	13.5	2.31	1	5	0.6	0.0444444444444444	47.4762535114488	Sample 1	-0.390847950031996	-0.523780092251524
OTU44	123545.M1.S1.C	20787	C	123545.M1.S1	49481	0.49	13.5	2.31	1	5	0.6	0.0444444444444444	9581.44545381055	Sample 1	-0.398853057670841	-0.217621422044495
OTU443	123545.M1.S1.C	154	C	123545.M1.S1	49481	0.49	13.5	2.31	1	5	0.6	0.0444444444444444	70.9839130171177	Sample 1	-0.392098980816394	-0.346068060339822
OTU448	123545.M1.S1.C	134	C	123545.M1.S1	49481	0.49	13.5	2.31	1	5	0.6	0.0444444444444444	61.7652230148946	Sample 1	-0.391888648693559	-0.354339267055245
OTU449	123545.M1.S1.C	201	C	123545.M1.S1	49481	0.49	13.5	2.31	1	5	0.6	0.0444444444444444	92.6478345223419	Sample 1	-0.391837491865239	-0.356350984030492
OTU450	123545.M1.S1.C	203	C	123545.M1.S1	49481	0.49	13.5	2.31	1	5	0.6	0.0444444444444444	93.5697035225642	Sample 1	-0.377647712838601	-0.335773419728763
OTU454	123545.M1.S1.C	114	C	123545.M1.S1	49481	0.49	13.5	2.31	1	5	0.6	0.0444444444444444	52.5465330126715	Sample 1	-0.391635472980034	-0.364295276787405
OTU459	123545.M1.S1.C	49	C	123545.M1.S1	49481	0.49	13.5	2.31	1	5	0.6	0.0444444444444444	22.5857905054465	Sample 1	-0.391265542324435	-0.470348567088587
OTU460	123545.M1.S1.C	117	C	123545.M1.S1	49481	0.49	13.5	2.31	1	5	0.6	0.0444444444444444	53.929336513005	Sample 1	-0.391648748940298	-0.3637732062152
OTU474	123545.M1.S1.C	113	C	123545.M1.S1	49481	0.49	13.5	2.31	1	5	0.6	0.0444444444444444	52.0855985125604	Sample 1	-0.314400404762136	-0.330857806152377
OTU48	123545.M1.S1.C	31	C	123545.M1.S1	49481	0.49	13.5	2.31	1	5	0.6	0.0444444444444444	14.2889695034458	Sample 1	-0.353197925760564	-0.538374956710062
OTU482	123545.M1.S1.C	90	C	123545.M1.S1	49481	0.49	13.5	2.31	1	5	0.6	0.0444444444444444	41.4841050100038	Sample 1	-0.427695165758665	-0.490258860408937
OTU5	123545.M1.S1.C	535	C	123545.M1.S1	49481	0.49	13.5	2.31	1	5	0.6	0.0444444444444444	246.599957559467	Sample 1	-0.353185941121014	-0.538846246733624
OTU50	123545.M1.S1.C	46	C	123545.M1.S1	49481	0.49	13.5	2.31	1	5	0.6	0.0444444444444444	21.2029870051131	Sample 1	-0.354227404252364	-0.49789122412517
OTU501	123545.M1.S1.C	68	C	123545.M1.S1	49481	0.49	13.5	2.31	1	5	0.6	0.0444444444444444	31.3435460075585	Sample 1	-0.392226065837787	-0.374019044553251
OTU506	123545.M1.S1.C	17	C	123545.M1.S1	49481	0.49	13.5	2.31	1	5	0.6	0.0444444444444444	7.83588650188961	Sample 1	-0.363531027584165	-0.485532466167838
OTU51	123545.M1.S1.C	39852	C	123545.M1.S1	49481	0.49	13.5	2.31	1	5	0.6	0.0444444444444444	18369.1616984297	Sample 1	-0.399480896154803	-0.193351095050343
OTU515	123545.M1.S1.C	45	C	123545.M1.S1	49481	0.49	13.5	2.31	1	5	0.6	0.0444444444444444	20.7420525050019	Sample 1	-0.373568352955156	-0.536919168049685
OTU534	123545.M1.S1.C	72	C	123545.M1.S1	49481	0.49	13.5	2.31	1	5	0.6	0.0444444444444444	33.1872840080031	Sample 1	-0.391513245534597	-0.369101810634384
OTU536	123545.M1.S1.C	72	C	123545.M1.S1	49481	0.49	13.5	2.31	1	5	0.6	0.0444444444444444	33.1872840080031	Sample 1	-0.391526821723322	-0.368567933726572
OTU537	123545.M1.S1.C	83	C	123545.M1.S1	49481	0.49	13.5	2.31	1	5	0.6	0.0444444444444444	38.2575635092258	Sample 1	-0.39200171682753	-0.349892918602121
OTU54	123545.M1.S1.C	12	C	123545.M1.S1	49481	0.49	13.5	2.31	1	5	0.6	0.0444444444444444	5.53121400133385	Sample 1	-0.349422180851617	-0.605913496209772
OTU55	123545.M1.S1.C	9	C	123545.M1.S1	49481	0.49	13.5	2.31	1	5	0.6	0.0444444444444444	4.14841050100038	Sample 1	-0.32759240477951	-0.59601104588924
OTU553	123545.M1.S1.C	29	C	123545.M1.S1	49481	0.49	13.5	2.31	1	5	0.6	0.0444444444444444	13.3671005032235	Sample 1	-0.374071820573446	-0.503808299458777
OTU56	123545.M1.S1.C	2055	C	123545.M1.S1	49481	0.49	13.5	2.31	1	5	0.6	0.0444444444444444	947.220397728421	Sample 1	-0.391562482491692	-0.477513392129795
OTU57	123545.M1.S1.C	16	C	123545.M1.S1	49481	0.49	13.5	2.31	1	5	0.6	0.0444444444444444	7.37495200177846	Sample 1	-0.369346930057621	-0.579075978259915
OTU575	123545.M1.S1.C	76	C	123545.M1.S1	49481	0.49	13.5	2.31	1	5	0.6	0.0444444444444444	35.0310220084477	Sample 1	-0.391308567259846	-0.377150682569974
OTU58	123545.M1.S1.C	20058	C	123545.M1.S1	49481	0.49	13.5	2.31	1	5	0.6	0.0444444444444444	9245.42420322952	Sample 1	-0.399145863071949	-0.206526105350601
OTU59	123545.M1.S1.C	30996	C	123545.M1.S1	49481	0.49	13.5	2.31	1	5	0.6	0.0444444444444444	14287.1257654453	Sample 1	-0.396914592531445	-0.276350684639429
OTU593	123545.M1.S1.C	102	C	123545.M1.S1	49481	0.49	13.5	2.31	1	5	0.6	0.0444444444444444	47.0153190113377	Sample 1	-0.391958368553946	-0.351597568023935
OTU6	123545.M1.S1.C	768	C	123545.M1.S1	49481	0.49	13.5	2.31	1	5	0.6	0.0444444444444444	353.997696085366	Sample 1	-0.354149108225808	-0.500970176649917
OTU621	123545.M1.S1.C	46	C	123545.M1.S1	49481	0.49	13.5	2.31	1	5	0.6	0.0444444444444444	21.2029870051131	Sample 1	-0.378939772090816	-0.467444026583306
OTU637	123545.M1.S1.C	46	C	123545.M1.S1	49481	0.49	13.5	2.31	1	5	0.6	0.0444444444444444	21.2029870051131	Sample 1	-0.391878421137506	-0.354741460639281
OTU638	123545.M1.S1.C	38	C	123545.M1.S1	49481	0.49	13.5	2.31	1	5	0.6	0.0444444444444444	17.5155110042238	Sample 1	-0.309831341472515	-0.326228916310372
OTU64	123545.M1.S1.C	15	C	123545.M1.S1	49481	0.49	13.5	2.31	1	5	0.6	0.0444444444444444	6.91401750166731	Sample 1	-0.363284572603016	-0.58323077470303
OTU65	123545.M1.S1.C	1150	C	123545.M1.S1	49481	0.49	13.5	2.31	1	5	0.6	0.0444444444444444	530.074675127827	Sample 1	-0.389046627614897	-0.499048880349705
OTU662	123545.M1.S1.C	53	C	123545.M1.S1	49481	0.49	13.5	2.31	1	5	0.6	0.0444444444444444	24.4295285058911	Sample 1	-0.31045423832903	-0.301733805467359
OTU69	123545.M1.S1.C	40	C	123545.M1.S1	49481	0.49	13.5	2.31	1	5	0.6	0.0444444444444444	18.4373800044462	Sample 1	-0.386459135372505	-0.70542539819926
OTU7	123545.M1.S1.C	68	C	123545.M1.S1	49481	0.49	13.5	2.31	1	5	0.6	0.0444444444444444	31.3435460075585	Sample 1	-0.382545227247287	-0.845306086609267
OTU71	123545.M1.S1.C	5531	C	123545.M1.S1	49481	0.49	13.5	2.31	1	5	0.6	0.0444444444444444	2549.42872011479	Sample 1	-0.366718230084817	-0.263501562602417
OTU723	123545.M1.S1.C	24	C	123545.M1.S1	49481	0.49	13.5	2.31	1	5	0.6	0.0444444444444444	11.0624280026677	Sample 1	-0.4689413901897	-0.449438365156318
OTU73	123545.M1.S1.C	184	C	123545.M1.S1	49481	0.49	13.5	2.31	1	5	0.6	0.0444444444444444	84.8119480204523	Sample 1	-0.392252015400178	-0.552206269691277
OTU74	123545.M1.S1.C	12366	C	123545.M1.S1	49481	0.49	13.5	2.31	1	5	0.6	0.0444444444444444	5699.91602837453	Sample 1	-0.375327721107811	-0.180854087791631
OTU75	123545.M1.S1.C	12	C	123545.M1.S1	49481	0.49	13.5	2.31	1	5	0.6	0.0444444444444444	5.53121400133385	Sample 1	-0.353147626160436	-0.578171958539572
OTU77	123545.M1.S1.C	11470	C	123545.M1.S1	49481	0.49	13.5	2.31	1	5	0.6	0.0444444444444444	5286.91871627493	Sample 1	-0.399063669911346	-0.209758310744558
OTU78	123545.M1.S1.C	13	C	123545.M1.S1	49481	0.49	13.5	2.31	1	5	0.6	0.0444444444444444	5.992148501445	Sample 1	-0.350996542278928	-0.571517604783555
OTU789	123545.M1.S1.C	31	C	123545.M1.S1	49481	0.49	13.5	2.31	1	5	0.6	0.0444444444444444	14.2889695034458	Sample 1	-0.349127595475378	-0.328718007713556
OTU79	123545.M1.S1.C	10270	C	123545.M1.S1	49481	0.49	13.5	2.31	1	5	0.6	0.0444444444444444	4733.79731614155	Sample 1	-0.399205669716472	-0.204174238630776
OTU8	123545.M1.S1.C	385	C	123545.M1.S1	49481	0.49	13.5	2.31	1	5	0.6	0.0444444444444444	177.459782542794	Sample 1	-0.353886438697284	-0.511299525961933
OTU80	123545.M1.S1.C	29263	C	123545.M1.S1	49481	0.49	13.5	2.31	1	5	0.6	0.0444444444444444	13488.3262767527	Sample 1	-0.38412288552677	-0.232232001786203
OTU806	123545.M1.S1.C	26	C	123545.M1.S1	49481	0.49	13.5	2.31	1	5	0.6	0.0444444444444444	11.98429700289	Sample 1	-0.310684329668955	-0.292685577311309
OTU81	123545.M1.S1.C	957	C	123545.M1.S1	49481	0.49	13.5	2.31	1	5	0.6	0.0444444444444444	441.114316606374	Sample 1	-0.39186984521098	-0.444556296107743
OTU85	123545.M1.S1.C	3162	C	123545.M1.S1	49481	0.49	13.5	2.31	1	5	0.6	0.0444444444444444	1457.47488935147	Sample 1	-0.394377785247729	-0.410269030267705
OTU851	123545.M1.S1.C	25	C	123545.M1.S1	49481	0.49	13.5	2.31	1	5	0.6	0.0444444444444444	11.5233625027788	Sample 1	-0.433569811838497	-0.454428830327897
OTU877	123545.M1.S1.C	17	C	123545.M1.S1	49481	0.49	13.5	2.31	1	5	0.6	0.0444444444444444	7.83588650188961	Sample 1	-0.376606392943219	-0.446364494582097
OTU88	123545.M1.S1.C	18533	C	123545.M1.S1	49481	0.49	13.5	2.31	1	5	0.6	0.0444444444444444	8542.49909056001	Sample 1	-0.396634843738328	-0.295680026675462
OTU9	123545.M1.S1.C	206	C	123545.M1.S1	49481	0.49	13.5	2.31	1	5	0.6	0.0444444444444444	94.9525070228977	Sample 1	-0.353030863471715	-0.54494459860221
OTU90	123545.M1.S1.C	15278	C	123545.M1.S1	49481	0.49	13.5	2.31	1	5	0.6	0.0444444444444444	7042.15729269821	Sample 1	-0.375093209399877	-0.197710219609697
OTU96	123545.M1.S1.C	16557	C	123545.M1.S1	49481	0.49	13.5	2.31	1	5	0.6	0.0444444444444444	7631.69251834037	Sample 1	-0.399442572215671	-0.194858165004492
OTU97	123545.M1.S1.C	13252	C	123545.M1.S1	49481	0.49	13.5	2.31	1	5	0.6	0.0444444444444444	6108.30399547301	Sample 1	-0.377488972961181	-0.247935730613409
OTU10	123545.M1.S1.D	135	D	123545.M1.S1	131298.388888889	0.343	13.5	2.31	1	5	0.6	0.0444444444444444	23.4504971923579	Sample 1	-0.352170612077723	-0.659723745035489
OTU1004	123545.M1.S1.D	14	D	123545.M1.S1	131298.388888889	0.343	13.5	2.31	1	5	0.6	0.0444444444444444	2.43190341254082	Sample 1	-0.309882081208877	-0.383539800105711
OTU106	123545.M1.S1.D	4654	D	123545.M1.S1	131298.388888889	0.343	13.5	2.31	1	5	0.6	0.0444444444444444	808.434177283211	Sample 1	-0.382013754924652	-0.304638695774702
OTU1062	123545.M1.S1.D	34	D	123545.M1.S1	131298.388888889	0.343	13.5	2.31	1	5	0.6	0.0444444444444444	5.90605114474198	Sample 1	-0.464705879957239	-0.464705879957242
OTU1068	123545.M1.S1.D	16	D	123545.M1.S1	131298.388888889	0.343	13.5	2.31	1	5	0.6	0.0444444444444444	2.77931818576093	Sample 1	-0.46470587995724	-0.464705879957239
OTU108	123545.M1.S1.D	3570	D	123545.M1.S1	131298.388888889	0.343	13.5	2.31	1	5	0.6	0.0444444444444444	620.135370197908	Sample 1	-0.371068010695149	-0.436777482810483
OTU1084	123545.M1.S1.D	14	D	123545.M1.S1	131298.388888889	0.343	13.5	2.31	1	5	0.6	0.0444444444444444	2.43190341254082	Sample 1	-0.464705879957242	-0.46470587995724
OTU109	123545.M1.S1.D	4145	D	123545.M1.S1	131298.388888889	0.343	13.5	2.31	1	5	0.6	0.0444444444444444	720.017117498691	Sample 1	-0.361034220765034	-0.292112603126793
OTU11	123545.M1.S1.D	263	D	123545.M1.S1	131298.388888889	0.343	13.5	2.31	1	5	0.6	0.0444444444444444	45.6850426784453	Sample 1	-0.353006699190982	-0.626845032773471
OTU110	123545.M1.S1.D	5664	D	123545.M1.S1	131298.388888889	0.343	13.5	2.31	1	5	0.6	0.0444444444444444	983.87863775937	Sample 1	-0.4270528495013	-0.351230503789747
OTU111	123545.M1.S1.D	4105	D	123545.M1.S1	131298.388888889	0.343	13.5	2.31	1	5	0.6	0.0444444444444444	713.068822034289	Sample 1	-0.389550522974739	-0.308448931602407
OTU114	123545.M1.S1.D	1606	D	123545.M1.S1	131298.388888889	0.343	13.5	2.31	1	5	0.6	0.0444444444444444	278.974062895754	Sample 1	-0.395015312286071	-0.426474143341139
OTU118	123545.M1.S1.D	133	D	123545.M1.S1	131298.388888889	0.343	13.5	2.31	1	5	0.6	0.0444444444444444	23.1030824191377	Sample 1	-0.387997207767519	-0.621266982662553
OTU12	123545.M1.S1.D	261659	D	123545.M1.S1	131298.388888889	0.343	13.5	2.31	1	5	0.6	0.0444444444444444	45452.1010730012	Sample 1	-0.400350886889253	-0.231245137136645
OTU120	123545.M1.S1.D	3477	D	123545.M1.S1	131298.388888889	0.343	13.5	2.31	1	5	0.6	0.0444444444444444	603.980583243173	Sample 1	-0.426801538550005	-0.351771008280407
OTU125	123545.M1.S1.D	753	D	123545.M1.S1	131298.388888889	0.343	13.5	2.31	1	5	0.6	0.0444444444444444	130.801662117374	Sample 1	-0.391164489703467	-0.493951458270214
OTU126	123545.M1.S1.D	3014	D	123545.M1.S1	131298.388888889	0.343	13.5	2.31	1	5	0.6	0.0444444444444444	523.554063242716	Sample 1	-0.332163773164849	-0.321156941738098
OTU129	123545.M1.S1.D	3076	D	123545.M1.S1	131298.388888889	0.343	13.5	2.31	1	5	0.6	0.0444444444444444	534.323921212539	Sample 1	-0.398661660491176	-0.435301248546168
OTU13	123545.M1.S1.D	378	D	123545.M1.S1	131298.388888889	0.343	13.5	2.31	1	5	0.6	0.0444444444444444	65.661392138602	Sample 1	-0.379486427564033	-0.746815147115369
OTU130	123545.M1.S1.D	2748	D	123545.M1.S1	131298.388888889	0.343	13.5	2.31	1	5	0.6	0.0444444444444444	477.34789840444	Sample 1	-0.396337315122405	-0.414161672768252
OTU136	123545.M1.S1.D	4469	D	123545.M1.S1	131298.388888889	0.343	13.5	2.31	1	5	0.6	0.0444444444444444	776.29831076035	Sample 1	-0.369703020488007	-0.303465195302756
OTU139	123545.M1.S1.D	3832	D	123545.M1.S1	131298.388888889	0.343	13.5	2.31	1	5	0.6	0.0444444444444444	665.646705489743	Sample 1	-0.379565978694654	-0.338008617729496
OTU143	123545.M1.S1.D	257	D	123545.M1.S1	131298.388888889	0.343	13.5	2.31	1	5	0.6	0.0444444444444444	44.642798358785	Sample 1	-0.391302278217554	-0.560899419099407
OTU144	123545.M1.S1.D	261	D	123545.M1.S1	131298.388888889	0.343	13.5	2.31	1	5	0.6	0.0444444444444444	45.3376279052252	Sample 1	-0.362228777601232	-0.600347132692205
OTU15	123545.M1.S1.D	575	D	123545.M1.S1	131298.388888889	0.343	13.5	2.31	1	5	0.6	0.0444444444444444	99.8817473007835	Sample 1	-0.355202743551034	-0.540486674318108
OTU157	123545.M1.S1.D	211	D	123545.M1.S1	131298.388888889	0.343	13.5	2.31	1	5	0.6	0.0444444444444444	36.6522585747223	Sample 1	-0.407401947212593	-0.588128862984284
OTU159	123545.M1.S1.D	32	D	123545.M1.S1	131298.388888889	0.343	13.5	2.31	1	5	0.6	0.0444444444444444	5.55863637152186	Sample 1	-0.384354147432138	-0.842273861054874
OTU163	123545.M1.S1.D	1539	D	123545.M1.S1	131298.388888889	0.343	13.5	2.31	1	5	0.6	0.0444444444444444	267.33566799288	Sample 1	-0.391646836004472	-0.444798617252082
OTU18	123545.M1.S1.D	110	D	123545.M1.S1	131298.388888889	0.343	13.5	2.31	1	5	0.6	0.0444444444444444	19.1078125271064	Sample 1	-0.353912916439801	-0.591208487612782
OTU180	123545.M1.S1.D	1525	D	123545.M1.S1	131298.388888889	0.343	13.5	2.31	1	5	0.6	0.0444444444444444	264.903764580339	Sample 1	-0.403624191616609	-0.411975070899401
OTU186	123545.M1.S1.D	730	D	123545.M1.S1	131298.388888889	0.343	13.5	2.31	1	5	0.6	0.0444444444444444	126.806392225343	Sample 1	-0.39397267147864	-0.481852152403305
OTU189	123545.M1.S1.D	747	D	123545.M1.S1	131298.388888889	0.343	13.5	2.31	1	5	0.6	0.0444444444444444	129.759417797714	Sample 1	-0.393342160209388	-0.469636781488172
OTU19	123545.M1.S1.D	211430	D	123545.M1.S1	131298.388888889	0.343	13.5	2.31	1	5	0.6	0.0444444444444444	36726.9527509646	Sample 1	-0.400311694710332	-0.232786350191114
OTU193	123545.M1.S1.D	182	D	123545.M1.S1	131298.388888889	0.343	13.5	2.31	1	5	0.6	0.0444444444444444	31.6147443630306	Sample 1	-0.390357406549611	-0.578474452935325
OTU200	123545.M1.S1.D	863	D	123545.M1.S1	131298.388888889	0.343	13.5	2.31	1	5	0.6	0.0444444444444444	149.90947464448	Sample 1	-0.391079303061458	-0.46711656957558
OTU201	123545.M1.S1.D	1635	D	123545.M1.S1	131298.388888889	0.343	13.5	2.31	1	5	0.6	0.0444444444444444	284.011577107445	Sample 1	-0.415108957482414	-0.429854596835748
OTU208	123545.M1.S1.D	752	D	123545.M1.S1	131298.388888889	0.343	13.5	2.31	1	5	0.6	0.0444444444444444	130.627954730764	Sample 1	-0.391832910395491	-0.437481333843983
OTU21	123545.M1.S1.D	61	D	123545.M1.S1	131298.388888889	0.343	13.5	2.31	1	5	0.6	0.0444444444444444	10.5961505832136	Sample 1	-0.353121982525372	-0.62231157265934
OTU215	123545.M1.S1.D	2705	D	123545.M1.S1	131298.388888889	0.343	13.5	2.31	1	5	0.6	0.0444444444444444	469.878480780208	Sample 1	-0.393583054873906	-0.361052172148187
OTU218	123545.M1.S1.D	495	D	123545.M1.S1	131298.388888889	0.343	13.5	2.31	1	5	0.6	0.0444444444444444	85.9851563719788	Sample 1	-0.39857656112519	-0.530608927700946
OTU22	123545.M1.S1.D	63	D	123545.M1.S1	131298.388888889	0.343	13.5	2.31	1	5	0.6	0.0444444444444444	10.9435653564337	Sample 1	-0.35302395473875	-0.626166466890811
OTU225	123545.M1.S1.D	553	D	123545.M1.S1	131298.388888889	0.343	13.5	2.31	1	5	0.6	0.0444444444444444	96.0601847953622	Sample 1	-0.391594545866815	-0.446854901056584
OTU229	123545.M1.S1.D	544	D	123545.M1.S1	131298.388888889	0.343	13.5	2.31	1	5	0.6	0.0444444444444444	94.4968183158717	Sample 1	-0.391501949143019	-0.542002171638724
OTU231	123545.M1.S1.D	617	D	123545.M1.S1	131298.388888889	0.343	13.5	2.31	1	5	0.6	0.0444444444444444	107.177457538406	Sample 1	-0.391879275714116	-0.468606580450885
OTU234	123545.M1.S1.D	576	D	123545.M1.S1	131298.388888889	0.343	13.5	2.31	1	5	0.6	0.0444444444444444	100.055454687394	Sample 1	-0.391600104373561	-0.446636315527662
OTU235	123545.M1.S1.D	579	D	123545.M1.S1	131298.388888889	0.343	13.5	2.31	1	5	0.6	0.0444444444444444	100.576576847224	Sample 1	-0.391705073084391	-0.442508472883991
OTU236	123545.M1.S1.D	1029	D	123545.M1.S1	131298.388888889	0.343	13.5	2.31	1	5	0.6	0.0444444444444444	178.74490082175	Sample 1	-0.392444694128707	-0.446371780911806
OTU238	123545.M1.S1.D	515	D	123545.M1.S1	131298.388888889	0.343	13.5	2.31	1	5	0.6	0.0444444444444444	89.45930410418	Sample 1	-0.392552403669822	-0.541760777533448
OTU25	123545.M1.S1.D	140	D	123545.M1.S1	131298.388888889	0.343	13.5	2.31	1	5	0.6	0.0444444444444444	24.3190341254082	Sample 1	-0.353840401110719	-0.594060117068103
OTU256	123545.M1.S1.D	409	D	123545.M1.S1	131298.388888889	0.343	13.5	2.31	1	5	0.6	0.0444444444444444	71.0463211235138	Sample 1	-0.391321662305659	-0.457585912150554
OTU257	123545.M1.S1.D	627	D	123545.M1.S1	131298.388888889	0.343	13.5	2.31	1	5	0.6	0.0444444444444444	108.914531404507	Sample 1	-0.39290878465609	-0.407501787659086
OTU26	123545.M1.S1.D	54	D	123545.M1.S1	131298.388888889	0.343	13.5	2.31	1	5	0.6	0.0444444444444444	9.38019887694315	Sample 1	-0.352822731013384	-0.634079490380248
OTU260	123545.M1.S1.D	232	D	123545.M1.S1	131298.388888889	0.343	13.5	2.31	1	5	0.6	0.0444444444444444	40.3001136935335	Sample 1	-0.390281627708093	-0.498484758374548
OTU261	123545.M1.S1.D	455	D	123545.M1.S1	131298.388888889	0.343	13.5	2.31	1	5	0.6	0.0444444444444444	79.0368609075765	Sample 1	-0.391690241137007	-0.4430917318801
OTU27	123545.M1.S1.D	186	D	123545.M1.S1	131298.388888889	0.343	13.5	2.31	1	5	0.6	0.0444444444444444	32.3095739094708	Sample 1	-0.38366455553682	-0.719254566735815
OTU274	123545.M1.S1.D	701	D	123545.M1.S1	131298.388888889	0.343	13.5	2.31	1	5	0.6	0.0444444444444444	121.768878013651	Sample 1	-0.395393862920351	-0.407796437275974
OTU275	123545.M1.S1.D	372	D	123545.M1.S1	131298.388888889	0.343	13.5	2.31	1	5	0.6	0.0444444444444444	64.6191478189417	Sample 1	-0.391512945050815	-0.45006381279183
OTU279	123545.M1.S1.D	399	D	123545.M1.S1	131298.388888889	0.343	13.5	2.31	1	5	0.6	0.0444444444444444	69.3092472574132	Sample 1	-0.39175087522101	-0.440707326511894
OTU28	123545.M1.S1.D	47	D	123545.M1.S1	131298.388888889	0.343	13.5	2.31	1	5	0.6	0.0444444444444444	8.16424717067274	Sample 1	-0.352811563566174	-0.634518644719191
OTU29	123545.M1.S1.D	79	D	123545.M1.S1	131298.388888889	0.343	13.5	2.31	1	5	0.6	0.0444444444444444	13.7228835421946	Sample 1	-0.353748973102876	-0.597655478262907
OTU290	123545.M1.S1.D	18	D	123545.M1.S1	131298.388888889	0.343	13.5	2.31	1	5	0.6	0.0444444444444444	3.12673295898105	Sample 1	-0.466122205292739	-0.709404018795848
OTU3	123545.M1.S1.D	13947	D	123545.M1.S1	131298.388888889	0.343	13.5	2.31	1	5	0.6	0.0444444444444444	2422.69692105048	Sample 1	-0.387317210906124	-0.742033503591812
OTU30	123545.M1.S1.D	58	D	123545.M1.S1	131298.388888889	0.343	13.5	2.31	1	5	0.6	0.0444444444444444	10.0750284233834	Sample 1	-0.352704971448158	-0.638710327047436
OTU306	123545.M1.S1.D	125	D	123545.M1.S1	131298.388888889	0.343	13.5	2.31	1	5	0.6	0.0444444444444444	21.7134233262573	Sample 1	-0.389851624548289	-0.499457715852577
OTU307	123545.M1.S1.D	343	D	123545.M1.S1	131298.388888889	0.343	13.5	2.31	1	5	0.6	0.0444444444444444	59.58163360725	Sample 1	-0.391315431601254	-0.457830931520073
OTU31	123545.M1.S1.D	62	D	123545.M1.S1	131298.388888889	0.343	13.5	2.31	1	5	0.6	0.0444444444444444	10.7698579698236	Sample 1	-0.352788712133217	-0.635417266019589
OTU313	123545.M1.S1.D	434	D	123545.M1.S1	131298.388888889	0.343	13.5	2.31	1	5	0.6	0.0444444444444444	75.3890057887653	Sample 1	-0.391772003368	-0.439876472579898
OTU32	123545.M1.S1.D	64	D	123545.M1.S1	131298.388888889	0.343	13.5	2.31	1	5	0.6	0.0444444444444444	11.1172727430437	Sample 1	-0.353068722594685	-0.624405993095141
OTU321	123545.M1.S1.D	263	D	123545.M1.S1	131298.388888889	0.343	13.5	2.31	1	5	0.6	0.0444444444444444	45.6850426784453	Sample 1	-0.391549571461873	-0.448623497289799
OTU326	123545.M1.S1.D	217	D	123545.M1.S1	131298.388888889	0.343	13.5	2.31	1	5	0.6	0.0444444444444444	37.6945028943826	Sample 1	-0.391268935055312	-0.459659385195387
OTU328	123545.M1.S1.D	381	D	123545.M1.S1	131298.388888889	0.343	13.5	2.31	1	5	0.6	0.0444444444444444	66.1825142984322	Sample 1	-0.391348588062533	-0.456527070076993
OTU33	123545.M1.S1.D	36	D	123545.M1.S1	131298.388888889	0.343	13.5	2.31	1	5	0.6	0.0444444444444444	6.2534659179621	Sample 1	-0.352465938231601	-0.648110190080141
OTU333	123545.M1.S1.D	284	D	123545.M1.S1	131298.388888889	0.343	13.5	2.31	1	5	0.6	0.0444444444444444	49.3328977972565	Sample 1	-0.391941222498034	-0.433222013974877
OTU342	123545.M1.S1.D	245	D	123545.M1.S1	131298.388888889	0.343	13.5	2.31	1	5	0.6	0.0444444444444444	42.5583097194643	Sample 1	-0.391676357422175	-0.443637702100073
OTU356	123545.M1.S1.D	107	D	123545.M1.S1	131298.388888889	0.343	13.5	2.31	1	5	0.6	0.0444444444444444	18.5866903672762	Sample 1	-0.391758581116383	-0.473352835819919
OTU365	123545.M1.S1.D	209	D	123545.M1.S1	131298.388888889	0.343	13.5	2.31	1	5	0.6	0.0444444444444444	36.3048438015022	Sample 1	-0.391654424320315	-0.545768057749638
OTU368	123545.M1.S1.D	26	D	123545.M1.S1	131298.388888889	0.343	13.5	2.31	1	5	0.6	0.0444444444444444	4.51639205186151	Sample 1	-0.36640562726809	-0.51201194567256
OTU37	123545.M1.S1.D	67	D	123545.M1.S1	131298.388888889	0.343	13.5	2.31	1	5	0.6	0.0444444444444444	11.6383949028739	Sample 1	-0.353914172549274	-0.591159091728906
OTU371	123545.M1.S1.D	166	D	123545.M1.S1	131298.388888889	0.343	13.5	2.31	1	5	0.6	0.0444444444444444	28.8354261772697	Sample 1	-0.391302272991695	-0.458348387333852
OTU374	123545.M1.S1.D	185	D	123545.M1.S1	131298.388888889	0.343	13.5	2.31	1	5	0.6	0.0444444444444444	32.1358665228608	Sample 1	-0.391542723073597	-0.44889280677201
OTU375	123545.M1.S1.D	759	D	123545.M1.S1	131298.388888889	0.343	13.5	2.31	1	5	0.6	0.0444444444444444	131.843906437034	Sample 1	-0.391256627569412	-0.46014337099215
OTU376	123545.M1.S1.D	180	D	123545.M1.S1	131298.388888889	0.343	13.5	2.31	1	5	0.6	0.0444444444444444	31.2673295898105	Sample 1	-0.391547129884108	-0.448719511127941
OTU377	123545.M1.S1.D	111	D	123545.M1.S1	131298.388888889	0.343	13.5	2.31	1	5	0.6	0.0444444444444444	19.2815199137165	Sample 1	-0.391987379544752	-0.56398007183195
OTU38	123545.M1.S1.D	15343	D	123545.M1.S1	131298.388888889	0.343	13.5	2.31	1	5	0.6	0.0444444444444444	2665.19243275812	Sample 1	-0.398124639980207	-0.327216273287674
OTU384	123545.M1.S1.D	177	D	123545.M1.S1	131298.388888889	0.343	13.5	2.31	1	5	0.6	0.0444444444444444	30.7462074299803	Sample 1	-0.391513382879001	-0.45004659541499
OTU386	123545.M1.S1.D	355	D	123545.M1.S1	131298.388888889	0.343	13.5	2.31	1	5	0.6	0.0444444444444444	61.6661222465707	Sample 1	-0.384152745638626	-0.437795142698489
OTU389	123545.M1.S1.D	166	D	123545.M1.S1	131298.388888889	0.343	13.5	2.31	1	5	0.6	0.0444444444444444	28.8354261772697	Sample 1	-0.391487762510054	-0.451054103753822
OTU390	123545.M1.S1.D	239	D	123545.M1.S1	131298.388888889	0.343	13.5	2.31	1	5	0.6	0.0444444444444444	41.5160653998039	Sample 1	-0.391421948690352	-0.453642199666938
OTU396	123545.M1.S1.D	193	D	123545.M1.S1	131298.388888889	0.343	13.5	2.31	1	5	0.6	0.0444444444444444	33.5255256157412	Sample 1	-0.423652234122703	-0.557828702262301
OTU397	123545.M1.S1.D	216	D	123545.M1.S1	131298.388888889	0.343	13.5	2.31	1	5	0.6	0.0444444444444444	37.5207955077726	Sample 1	-0.391656360745142	-0.444424061535373
OTU4	123545.M1.S1.D	89515	D	123545.M1.S1	131298.388888889	0.343	13.5	2.31	1	5	0.6	0.0444444444444444	15549.4167123994	Sample 1	-0.39533041351424	-0.426918273774327
OTU406	123545.M1.S1.D	212	D	123545.M1.S1	131298.388888889	0.343	13.5	2.31	1	5	0.6	0.0444444444444444	36.8259659613324	Sample 1	-0.392942816171331	-0.463057922937463
OTU409	123545.M1.S1.D	226	D	123545.M1.S1	131298.388888889	0.343	13.5	2.31	1	5	0.6	0.0444444444444444	39.2578693738732	Sample 1	-0.391677267827309	-0.443601900868368
OTU416	123545.M1.S1.D	545	D	123545.M1.S1	131298.388888889	0.343	13.5	2.31	1	5	0.6	0.0444444444444444	94.6705257024818	Sample 1	-0.392687556648576	-0.396267197011072
OTU43	123545.M1.S1.D	26	D	123545.M1.S1	131298.388888889	0.343	13.5	2.31	1	5	0.6	0.0444444444444444	4.51639205186151	Sample 1	-0.374161798375463	-0.865512562291058
OTU430	123545.M1.S1.D	130	D	123545.M1.S1	131298.388888889	0.343	13.5	2.31	1	5	0.6	0.0444444444444444	22.5819602593076	Sample 1	-0.391719993476612	-0.441921735838535
OTU432	123545.M1.S1.D	131	D	123545.M1.S1	131298.388888889	0.343	13.5	2.31	1	5	0.6	0.0444444444444444	22.7556676459176	Sample 1	-0.391517443218319	-0.449886924579304
OTU438	123545.M1.S1.D	127	D	123545.M1.S1	131298.388888889	0.343	13.5	2.31	1	5	0.6	0.0444444444444444	22.0608380994774	Sample 1	-0.391289778452356	-0.587355593898375
OTU44	123545.M1.S1.D	23331	D	123545.M1.S1	131298.388888889	0.343	13.5	2.31	1	5	0.6	0.0444444444444444	4052.76703699927	Sample 1	-0.399096597405523	-0.288994528196506
OTU443	123545.M1.S1.D	136	D	123545.M1.S1	131298.388888889	0.343	13.5	2.31	1	5	0.6	0.0444444444444444	23.6242045789679	Sample 1	-0.391836788691676	-0.437328821764557
OTU448	123545.M1.S1.D	126	D	123545.M1.S1	131298.388888889	0.343	13.5	2.31	1	5	0.6	0.0444444444444444	21.8871307128673	Sample 1	-0.391758799206456	-0.440395719702815
OTU449	123545.M1.S1.D	221	D	123545.M1.S1	131298.388888889	0.343	13.5	2.31	1	5	0.6	0.0444444444444444	38.3893324408229	Sample 1	-0.392037583766183	-0.429432654758107
OTU454	123545.M1.S1.D	109	D	123545.M1.S1	131298.388888889	0.343	13.5	2.31	1	5	0.6	0.0444444444444444	18.9341051404963	Sample 1	-0.391540865729378	-0.448965845914937
OTU459	123545.M1.S1.D	53	D	123545.M1.S1	131298.388888889	0.343	13.5	2.31	1	5	0.6	0.0444444444444444	9.20649149033309	Sample 1	-0.391431069416425	-0.544789481835066
OTU460	123545.M1.S1.D	118	D	123545.M1.S1	131298.388888889	0.343	13.5	2.31	1	5	0.6	0.0444444444444444	20.4974716199869	Sample 1	-0.391666701287827	-0.444017424807892
OTU474	123545.M1.S1.D	130	D	123545.M1.S1	131298.388888889	0.343	13.5	2.31	1	5	0.6	0.0444444444444444	22.5819602593076	Sample 1	-0.31469602839973	-0.400182738579275
OTU48	123545.M1.S1.D	27	D	123545.M1.S1	131298.388888889	0.343	13.5	2.31	1	5	0.6	0.0444444444444444	4.69009943847157	Sample 1	-0.352906513080227	-0.630784802034158
OTU482	123545.M1.S1.D	92	D	123545.M1.S1	131298.388888889	0.343	13.5	2.31	1	5	0.6	0.0444444444444444	15.9810795681254	Sample 1	-0.427741527803001	-0.569385881724024
OTU5	123545.M1.S1.D	598	D	123545.M1.S1	131298.388888889	0.343	13.5	2.31	1	5	0.6	0.0444444444444444	103.877017192815	Sample 1	-0.353420766657009	-0.610562034439577
OTU50	123545.M1.S1.D	42	D	123545.M1.S1	131298.388888889	0.343	13.5	2.31	1	5	0.6	0.0444444444444444	7.29571023762245	Sample 1	-0.35403550946576	-0.586387577492495
OTU501	123545.M1.S1.D	96	D	123545.M1.S1	131298.388888889	0.343	13.5	2.31	1	5	0.6	0.0444444444444444	16.6759091145656	Sample 1	-0.392953468256804	-0.426364489927022
OTU506	123545.M1.S1.D	23	D	123545.M1.S1	131298.388888889	0.343	13.5	2.31	1	5	0.6	0.0444444444444444	3.99526989203134	Sample 1	-0.364168655258884	-0.541408258965101
OTU51	123545.M1.S1.D	38464	D	123545.M1.S1	131298.388888889	0.343	13.5	2.31	1	5	0.6	0.0444444444444444	6681.48091856928	Sample 1	-0.399406118656083	-0.277241868989343
OTU515	123545.M1.S1.D	64	D	123545.M1.S1	131298.388888889	0.343	13.5	2.31	1	5	0.6	0.0444444444444444	11.1172727430437	Sample 1	-0.374311322884701	-0.588652428770491
OTU534	123545.M1.S1.D	96	D	123545.M1.S1	131298.388888889	0.343	13.5	2.31	1	5	0.6	0.0444444444444444	16.6759091145656	Sample 1	-0.392120078675507	-0.426188583244937
OTU536	123545.M1.S1.D	65	D	123545.M1.S1	131298.388888889	0.343	13.5	2.31	1	5	0.6	0.0444444444444444	11.2909801296538	Sample 1	-0.391311075935858	-0.458002215907775
OTU537	123545.M1.S1.D	69	D	123545.M1.S1	131298.388888889	0.343	13.5	2.31	1	5	0.6	0.0444444444444444	11.985809676094	Sample 1	-0.39161204090813	-0.446166917208537
OTU542	123545.M1.S1.D	12	D	123545.M1.S1	131298.388888889	0.343	13.5	2.31	1	5	0.6	0.0444444444444444	2.0844886393207	Sample 1	-0.399213933204408	-0.616983478350895
OTU553	123545.M1.S1.D	24	D	123545.M1.S1	131298.388888889	0.343	13.5	2.31	1	5	0.6	0.0444444444444444	4.1689772786414	Sample 1	-0.37367263575093	-0.60045623097781
OTU56	123545.M1.S1.D	1732	D	123545.M1.S1	131298.388888889	0.343	13.5	2.31	1	5	0.6	0.0444444444444444	300.861193608621	Sample 1	-0.391201779155814	-0.572648058216916
OTU57	123545.M1.S1.D	15	D	123545.M1.S1	131298.388888889	0.343	13.5	2.31	1	5	0.6	0.0444444444444444	2.60561079915087	Sample 1	-0.369210793268986	-0.665379675931002
OTU575	123545.M1.S1.D	121	D	123545.M1.S1	131298.388888889	0.343	13.5	2.31	1	5	0.6	0.0444444444444444	21.018593779817	Sample 1	-0.392289553395674	-0.419524073684229
OTU58	123545.M1.S1.D	24295	D	123545.M1.S1	131298.388888889	0.343	13.5	2.31	1	5	0.6	0.0444444444444444	4220.22095769136	Sample 1	-0.399550111462787	-0.271579423074038
OTU59	123545.M1.S1.D	35106	D	123545.M1.S1	131298.388888889	0.343	13.5	2.31	1	5	0.6	0.0444444444444444	6098.1715143327	Sample 1	-0.397177240654096	-0.346972362884181
OTU593	123545.M1.S1.D	109	D	123545.M1.S1	131298.388888889	0.343	13.5	2.31	1	5	0.6	0.0444444444444444	18.9341051404963	Sample 1	-0.392098379334676	-0.427041899092217
OTU6	123545.M1.S1.D	637	D	123545.M1.S1	131298.388888889	0.343	13.5	2.31	1	5	0.6	0.0444444444444444	110.651605270607	Sample 1	-0.353754610299257	-0.597433798302952
OTU621	123545.M1.S1.D	22	D	123545.M1.S1	131298.388888889	0.343	13.5	2.31	1	5	0.6	0.0444444444444444	3.82156250542128	Sample 1	-0.377383889655816	-0.609578519694802
OTU637	123545.M1.S1.D	51	D	123545.M1.S1	131298.388888889	0.343	13.5	2.31	1	5	0.6	0.0444444444444444	8.85907671711297	Sample 1	-0.392096076737778	-0.427132447576536
OTU638	123545.M1.S1.D	44	D	123545.M1.S1	131298.388888889	0.343	13.5	2.31	1	5	0.6	0.0444444444444444	7.64312501084256	Sample 1	-0.31014058509675	-0.395018249498091
OTU64	123545.M1.S1.D	19	D	123545.M1.S1	131298.388888889	0.343	13.5	2.31	1	5	0.6	0.0444444444444444	3.30044034559111	Sample 1	-0.363783208279011	-0.644572359114781
OTU645	123545.M1.S1.D	36	D	123545.M1.S1	131298.388888889	0.343	13.5	2.31	1	5	0.6	0.0444444444444444	6.2534659179621	Sample 1	-0.47177586511938	-0.575442091355999
OTU65	123545.M1.S1.D	1173	D	123545.M1.S1	131298.388888889	0.343	13.5	2.31	1	5	0.6	0.0444444444444444	203.758764493598	Sample 1	-0.389088399041313	-0.578356425444372
OTU652	123545.M1.S1.D	17	D	123545.M1.S1	131298.388888889	0.343	13.5	2.31	1	5	0.6	0.0444444444444444	2.95302557237099	Sample 1	-0.399595001294872	-0.702382296218103
OTU662	123545.M1.S1.D	71	D	123545.M1.S1	131298.388888889	0.343	13.5	2.31	1	5	0.6	0.0444444444444444	12.3332244493141	Sample 1	-0.311070998020506	-0.358430221385869
OTU69	123545.M1.S1.D	34	D	123545.M1.S1	131298.388888889	0.343	13.5	2.31	1	5	0.6	0.0444444444444444	5.90605114474198	Sample 1	-0.386116319876204	-0.799856633841049
OTU7	123545.M1.S1.D	134	D	123545.M1.S1	131298.388888889	0.343	13.5	2.31	1	5	0.6	0.0444444444444444	23.2767898057478	Sample 1	-0.383976092897497	-0.869988188298123
OTU71	123545.M1.S1.D	4683	D	123545.M1.S1	131298.388888889	0.343	13.5	2.31	1	5	0.6	0.0444444444444444	813.471691494903	Sample 1	-0.366367165254036	-0.3582571992431
OTU723	123545.M1.S1.D	28	D	123545.M1.S1	131298.388888889	0.343	13.5	2.31	1	5	0.6	0.0444444444444444	4.86380682508163	Sample 1	-0.469266553799708	-0.517601652776348
OTU73	123545.M1.S1.D	292	D	123545.M1.S1	131298.388888889	0.343	13.5	2.31	1	5	0.6	0.0444444444444444	50.722556890137	Sample 1	-0.393226168889067	-0.594848351267489
OTU74	123545.M1.S1.D	11604	D	123545.M1.S1	131298.388888889	0.343	13.5	2.31	1	5	0.6	0.0444444444444444	2015.70051422312	Sample 1	-0.37519356211576	-0.267080009590118
OTU759	123545.M1.S1.D	37	D	123545.M1.S1	131298.388888889	0.343	13.5	2.31	1	5	0.6	0.0444444444444444	6.42717330457216	Sample 1	-0.310483918771014	-0.385892655871938
OTU764	123545.M1.S1.D	31	D	123545.M1.S1	131298.388888889	0.343	13.5	2.31	1	5	0.6	0.0444444444444444	5.38492898491181	Sample 1	-0.408057777972711	-0.453941782197782
OTU77	123545.M1.S1.D	13674	D	123545.M1.S1	131298.388888889	0.343	13.5	2.31	1	5	0.6	0.0444444444444444	2375.27480450594	Sample 1	-0.399434418681859	-0.276128984470844
OTU78	123545.M1.S1.D	17	D	123545.M1.S1	131298.388888889	0.343	13.5	2.31	1	5	0.6	0.0444444444444444	2.95302557237099	Sample 1	-0.35156241514056	-0.630215120120774
OTU789	123545.M1.S1.D	29	D	123545.M1.S1	131298.388888889	0.343	13.5	2.31	1	5	0.6	0.0444444444444444	5.03751421169169	Sample 1	-0.348986917483476	-0.415200285957336
OTU79	123545.M1.S1.D	10446	D	123545.M1.S1	131298.388888889	0.343	13.5	2.31	1	5	0.6	0.0444444444444444	1814.54736052867	Sample 1	-0.399241512662859	-0.283714918270766
OTU8	123545.M1.S1.D	383	D	123545.M1.S1	131298.388888889	0.343	13.5	2.31	1	5	0.6	0.0444444444444444	66.5299290716523	Sample 1	-0.353875452276081	-0.59268174732397
OTU80	123545.M1.S1.D	25118	D	123545.M1.S1	131298.388888889	0.343	13.5	2.31	1	5	0.6	0.0444444444444444	4363.18213687144	Sample 1	-0.383800699278068	-0.325852002467867
OTU806	123545.M1.S1.D	13	D	123545.M1.S1	131298.388888889	0.343	13.5	2.31	1	5	0.6	0.0444444444444444	2.25819602593076	Sample 1	-0.309222213253054	-0.4311327680916
OTU81	123545.M1.S1.D	942	D	123545.M1.S1	131298.388888889	0.343	13.5	2.31	1	5	0.6	0.0444444444444444	163.632358186675	Sample 1	-0.3918365208512	-0.526816945857636
OTU830	123545.M1.S1.D	22	D	123545.M1.S1	131298.388888889	0.343	13.5	2.31	1	5	0.6	0.0444444444444444	3.82156250542128	Sample 1	-0.412674499580394	-0.492366174726819
OTU85	123545.M1.S1.D	3810	D	123545.M1.S1	131298.388888889	0.343	13.5	2.31	1	5	0.6	0.0444444444444444	661.825142984322	Sample 1	-0.394771026765301	-0.475755187839166
OTU851	123545.M1.S1.D	46	D	123545.M1.S1	131298.388888889	0.343	13.5	2.31	1	5	0.6	0.0444444444444444	7.99053978406268	Sample 1	-0.434856044080541	-0.4847985692677
OTU860	123545.M1.S1.D	25	D	123545.M1.S1	131298.388888889	0.343	13.5	2.31	1	5	0.6	0.0444444444444444	4.34268466525146	Sample 1	-0.361971109820519	-0.426369403441182
OTU877	123545.M1.S1.D	15	D	123545.M1.S1	131298.388888889	0.343	13.5	2.31	1	5	0.6	0.0444444444444444	2.60561079915087	Sample 1	-0.37634237529861	-0.537697043673777
OTU88	123545.M1.S1.D	19591	D	123545.M1.S1	131298.388888889	0.343	13.5	2.31	1	5	0.6	0.0444444444444444	3403.10141107765	Sample 1	-0.39675195137651	-0.372025012498238
OTU9	123545.M1.S1.D	157	D	123545.M1.S1	131298.388888889	0.343	13.5	2.31	1	5	0.6	0.0444444444444444	27.2720596977791	Sample 1	-0.352457889614815	-0.64842669795497
OTU90	123545.M1.S1.D	16362	D	123545.M1.S1	131298.388888889	0.343	13.5	2.31	1	5	0.6	0.0444444444444444	2842.20025971377	Sample 1	-0.375237803077334	-0.272974330530532
OTU904	123545.M1.S1.D	15	D	123545.M1.S1	131298.388888889	0.343	13.5	2.31	1	5	0.6	0.0444444444444444	2.60561079915087	Sample 1	-0.412873641318411	-0.484535024360212
OTU937	123545.M1.S1.D	16	D	123545.M1.S1	131298.388888889	0.343	13.5	2.31	1	5	0.6	0.0444444444444444	2.77931818576093	Sample 1	-0.431564248351579	-0.640466097012239
OTU955	123545.M1.S1.D	27	D	123545.M1.S1	131298.388888889	0.343	13.5	2.31	1	5	0.6	0.0444444444444444	4.69009943847157	Sample 1	-0.310750973628186	-0.349371035407221
OTU957	123545.M1.S1.D	11	D	123545.M1.S1	131298.388888889	0.343	13.5	2.31	1	5	0.6	0.0444444444444444	1.91078125271064	Sample 1	-0.412852940117443	-0.485349088851011
OTU96	123545.M1.S1.D	13030	D	123545.M1.S1	131298.388888889	0.343	13.5	2.31	1	5	0.6	0.0444444444444444	2263.40724752906	Sample 1	-0.398937258630543	-0.295679557629666
OTU97	123545.M1.S1.D	12187	D	123545.M1.S1	131298.388888889	0.343	13.5	2.31	1	5	0.6	0.0444444444444444	2116.97192061678	Sample 1	-0.37731225122175	-0.335835411404131
OTU982	123545.M1.S1.D	11	D	123545.M1.S1	131298.388888889	0.343	13.5	2.31	1	5	0.6	0.0444444444444444	1.91078125271064	Sample 1	-0.541565325298624	-0.584109590619268
OTU10	123545.M1.S1.E	160	E	123545.M1.S1	91356.5555555556	0.24	13.5	2.31	1	5	0.6	0.0444444444444444	39.9445882981091	Sample 1	-0.352528995084552	-0.615544107273362
OTU102	123545.M1.S1.E	12	E	123545.M1.S1	91356.5555555556	0.24	13.5	2.31	1	5	0.6	0.0444444444444444	2.99584412235818	Sample 1	-0.327407832173339	-0.587875068390989
OTU1020	123545.M1.S1.E	14	E	123545.M1.S1	91356.5555555556	0.24	13.5	2.31	1	5	0.6	0.0444444444444444	3.49515147608455	Sample 1	-0.387700234403441	-0.435156395299741
OTU1047	123545.M1.S1.E	20	E	123545.M1.S1	91356.5555555556	0.24	13.5	2.31	1	5	0.6	0.0444444444444444	4.99307353726364	Sample 1	-0.619788758288401	-0.619788758288405
OTU106	123545.M1.S1.E	2782	E	123545.M1.S1	91356.5555555556	0.24	13.5	2.31	1	5	0.6	0.0444444444444444	694.536529033372	Sample 1	-0.380928354571207	-0.317235124665208
OTU108	123545.M1.S1.E	2865	E	123545.M1.S1	91356.5555555556	0.24	13.5	2.31	1	5	0.6	0.0444444444444444	715.257784213016	Sample 1	-0.370603951122662	-0.424939992759725
OTU109	123545.M1.S1.E	2493	E	123545.M1.S1	91356.5555555556	0.24	13.5	2.31	1	5	0.6	0.0444444444444444	622.386616419913	Sample 1	-0.359961774137207	-0.304199633163365
OTU11	123545.M1.S1.E	341	E	123545.M1.S1	91356.5555555556	0.24	13.5	2.31	1	5	0.6	0.0444444444444444	85.1319038103451	Sample 1	-0.353554567282949	-0.575213987743841
OTU110	123545.M1.S1.E	4210	E	123545.M1.S1	91356.5555555556	0.24	13.5	2.31	1	5	0.6	0.0444444444444444	1051.041979594	Sample 1	-0.426427062166202	-0.345752878024923
OTU111	123545.M1.S1.E	3330	E	123545.M1.S1	91356.5555555556	0.24	13.5	2.31	1	5	0.6	0.0444444444444444	831.346743954396	Sample 1	-0.389109168448069	-0.295718576853168
OTU114	123545.M1.S1.E	1201	E	123545.M1.S1	91356.5555555556	0.24	13.5	2.31	1	5	0.6	0.0444444444444444	299.834065912682	Sample 1	-0.394402340825836	-0.420492539635108
OTU118	123545.M1.S1.E	83	E	123545.M1.S1	91356.5555555556	0.24	13.5	2.31	1	5	0.6	0.0444444444444444	20.7212551796441	Sample 1	-0.387002613304343	-0.630292514824197
OTU12	123545.M1.S1.E	124444	E	123545.M1.S1	91356.5555555556	0.24	13.5	2.31	1	5	0.6	0.0444444444444444	31067.9021635618	Sample 1	-0.398783218521032	-0.262806517213576
OTU120	123545.M1.S1.E	3041	E	123545.M1.S1	91356.5555555556	0.24	13.5	2.31	1	5	0.6	0.0444444444444444	759.196831340936	Sample 1	-0.426518915466613	-0.33279861802129
OTU125	123545.M1.S1.E	709	E	123545.M1.S1	91356.5555555556	0.24	13.5	2.31	1	5	0.6	0.0444444444444444	177.004456895996	Sample 1	-0.391037484075963	-0.46885948851538
OTU126	123545.M1.S1.E	1636	E	123545.M1.S1	91356.5555555556	0.24	13.5	2.31	1	5	0.6	0.0444444444444444	408.433415348166	Sample 1	-0.330874907793881	-0.34175453182371
OTU129	123545.M1.S1.E	2164	E	123545.M1.S1	91356.5555555556	0.24	13.5	2.31	1	5	0.6	0.0444444444444444	540.250556731926	Sample 1	-0.397919848410941	-0.434386238506446
OTU13	123545.M1.S1.E	181	E	123545.M1.S1	91356.5555555556	0.24	13.5	2.31	1	5	0.6	0.0444444444444444	45.1873155122359	Sample 1	-0.377933080146888	-0.777813362873338
OTU130	123545.M1.S1.E	2220	E	123545.M1.S1	91356.5555555556	0.24	13.5	2.31	1	5	0.6	0.0444444444444444	554.231162636264	Sample 1	-0.395887243044068	-0.401774131427229
OTU136	123545.M1.S1.E	3583	E	123545.M1.S1	91356.5555555556	0.24	13.5	2.31	1	5	0.6	0.0444444444444444	894.509124200781	Sample 1	-0.369236921166749	-0.291707917363718
OTU139	123545.M1.S1.E	2212	E	123545.M1.S1	91356.5555555556	0.24	13.5	2.31	1	5	0.6	0.0444444444444444	552.233933221358	Sample 1	-0.378406891497811	-0.353502745296488
OTU143	123545.M1.S1.E	259	E	123545.M1.S1	91356.5555555556	0.24	13.5	2.31	1	5	0.6	0.0444444444444444	64.6603023075641	Sample 1	-0.391318630145195	-0.530169984382672
OTU144	123545.M1.S1.E	170	E	123545.M1.S1	91356.5555555556	0.24	13.5	2.31	1	5	0.6	0.0444444444444444	42.4411250667409	Sample 1	-0.361324436577892	-0.605823492965085
OTU15	123545.M1.S1.E	333	E	123545.M1.S1	91356.5555555556	0.24	13.5	2.31	1	5	0.6	0.0444444444444444	83.1346743954396	Sample 1	-0.354050537654125	-0.555710198168155
OTU157	123545.M1.S1.E	351	E	123545.M1.S1	91356.5555555556	0.24	13.5	2.31	1	5	0.6	0.0444444444444444	87.6284405789769	Sample 1	-0.408475474070606	-0.515826546932445
OTU159	123545.M1.S1.E	21	E	123545.M1.S1	91356.5555555556	0.24	13.5	2.31	1	5	0.6	0.0444444444444444	5.24272721412682	Sample 1	-0.383465644760326	-0.847127385986423
OTU163	123545.M1.S1.E	1218	E	123545.M1.S1	91356.5555555556	0.24	13.5	2.31	1	5	0.6	0.0444444444444444	304.078178419356	Sample 1	-0.391153402274646	-0.434116251412371
OTU18	123545.M1.S1.E	84	E	123545.M1.S1	91356.5555555556	0.24	13.5	2.31	1	5	0.6	0.0444444444444444	20.9709088565073	Sample 1	-0.353344091320022	-0.583490850899887
OTU180	123545.M1.S1.E	1075	E	123545.M1.S1	91356.5555555556	0.24	13.5	2.31	1	5	0.6	0.0444444444444444	268.377702627921	Sample 1	-0.402886593971837	-0.410894330269266
OTU186	123545.M1.S1.E	590	E	123545.M1.S1	91356.5555555556	0.24	13.5	2.31	1	5	0.6	0.0444444444444444	147.295669349277	Sample 1	-0.393523536350913	-0.469427765942941
OTU189	123545.M1.S1.E	425	E	123545.M1.S1	91356.5555555556	0.24	13.5	2.31	1	5	0.6	0.0444444444444444	106.102812666852	Sample 1	-0.392152515910746	-0.486332551972064
OTU19	123545.M1.S1.E	142674	E	123545.M1.S1	91356.5555555556	0.24	13.5	2.31	1	5	0.6	0.0444444444444444	35619.0886927776	Sample 1	-0.399482005571709	-0.235327062014894
OTU193	123545.M1.S1.E	158	E	123545.M1.S1	91356.5555555556	0.24	13.5	2.31	1	5	0.6	0.0444444444444444	39.4452809443828	Sample 1	-0.390059114489015	-0.560118237456031
OTU200	123545.M1.S1.E	792	E	123545.M1.S1	91356.5555555556	0.24	13.5	2.31	1	5	0.6	0.0444444444444444	197.72571207564	Sample 1	-0.390898205133426	-0.44415175278886
OTU201	123545.M1.S1.E	1143	E	123545.M1.S1	91356.5555555556	0.24	13.5	2.31	1	5	0.6	0.0444444444444444	285.354152654617	Sample 1	-0.414353825188215	-0.429463397622951
OTU208	123545.M1.S1.E	592	E	123545.M1.S1	91356.5555555556	0.24	13.5	2.31	1	5	0.6	0.0444444444444444	147.794976703004	Sample 1	-0.391328282135629	-0.427239187361924
OTU21	123545.M1.S1.E	44	E	123545.M1.S1	91356.5555555556	0.24	13.5	2.31	1	5	0.6	0.0444444444444444	10.98476178198	Sample 1	-0.352432878696823	-0.619323836687724
OTU215	123545.M1.S1.E	1777	E	123545.M1.S1	91356.5555555556	0.24	13.5	2.31	1	5	0.6	0.0444444444444444	443.634583785874	Sample 1	-0.392696741961997	-0.365819585854439
OTU218	123545.M1.S1.E	314	E	123545.M1.S1	91356.5555555556	0.24	13.5	2.31	1	5	0.6	0.0444444444444444	78.3912545350391	Sample 1	-0.397616441960661	-0.538278735792296
OTU22	123545.M1.S1.E	42	E	123545.M1.S1	91356.5555555556	0.24	13.5	2.31	1	5	0.6	0.0444444444444444	10.4854544282536	Sample 1	-0.35216867146376	-0.629713655470259
OTU225	123545.M1.S1.E	560	E	123545.M1.S1	91356.5555555556	0.24	13.5	2.31	1	5	0.6	0.0444444444444444	139.806059043382	Sample 1	-0.391621079400346	-0.415725079723351
OTU229	123545.M1.S1.E	689	E	123545.M1.S1	91356.5555555556	0.24	13.5	2.31	1	5	0.6	0.0444444444444444	172.011383358732	Sample 1	-0.392000380727474	-0.492315192819272
OTU231	123545.M1.S1.E	378	E	123545.M1.S1	91356.5555555556	0.24	13.5	2.31	1	5	0.6	0.0444444444444444	94.3690898542828	Sample 1	-0.390845728640843	-0.479163904741465
OTU234	123545.M1.S1.E	477	E	123545.M1.S1	91356.5555555556	0.24	13.5	2.31	1	5	0.6	0.0444444444444444	119.084803863738	Sample 1	-0.391202292403747	-0.432193671263039
OTU235	123545.M1.S1.E	435	E	123545.M1.S1	91356.5555555556	0.24	13.5	2.31	1	5	0.6	0.0444444444444444	108.599349435484	Sample 1	-0.391101879958367	-0.436142341020796
OTU236	123545.M1.S1.E	953	E	123545.M1.S1	91356.5555555556	0.24	13.5	2.31	1	5	0.6	0.0444444444444444	237.919954050612	Sample 1	-0.392282845352382	-0.422650000753441
OTU238	123545.M1.S1.E	319	E	123545.M1.S1	91356.5555555556	0.24	13.5	2.31	1	5	0.6	0.0444444444444444	79.639522919355	Sample 1	-0.391542057820428	-0.551405725168641
OTU25	123545.M1.S1.E	116	E	123545.M1.S1	91356.5555555556	0.24	13.5	2.31	1	5	0.6	0.0444444444444444	28.9598265161291	Sample 1	-0.353443725970952	-0.579572767524048
OTU256	123545.M1.S1.E	386	E	123545.M1.S1	91356.5555555556	0.24	13.5	2.31	1	5	0.6	0.0444444444444444	96.3663192691882	Sample 1	-0.391199575591257	-0.4323005085705
OTU257	123545.M1.S1.E	589	E	123545.M1.S1	91356.5555555556	0.24	13.5	2.31	1	5	0.6	0.0444444444444444	147.046015672414	Sample 1	-0.392776904958914	-0.382601488283704
OTU26	123545.M1.S1.E	59	E	123545.M1.S1	91356.5555555556	0.24	13.5	2.31	1	5	0.6	0.0444444444444444	14.7295669349277	Sample 1	-0.353009524496165	-0.596647525795624
OTU260	123545.M1.S1.E	333	E	123545.M1.S1	91356.5555555556	0.24	13.5	2.31	1	5	0.6	0.0444444444444444	83.1346743954396	Sample 1	-0.391043971364819	-0.438419567824747
OTU261	123545.M1.S1.E	198	E	123545.M1.S1	91356.5555555556	0.24	13.5	2.31	1	5	0.6	0.0444444444444444	49.43142801891	Sample 1	-0.389935166135166	-0.482022785146482
OTU27	123545.M1.S1.E	91	E	123545.M1.S1	91356.5555555556	0.24	13.5	2.31	1	5	0.6	0.0444444444444444	22.7184845945496	Sample 1	-0.382156581051761	-0.748468514377612
OTU274	123545.M1.S1.E	681	E	123545.M1.S1	91356.5555555556	0.24	13.5	2.31	1	5	0.6	0.0444444444444444	170.014153943827	Sample 1	-0.395332805456414	-0.380111088601991
OTU275	123545.M1.S1.E	237	E	123545.M1.S1	91356.5555555556	0.24	13.5	2.31	1	5	0.6	0.0444444444444444	59.1679214165741	Sample 1	-0.390561961780151	-0.457374356374885
OTU279	123545.M1.S1.E	247	E	123545.M1.S1	91356.5555555556	0.24	13.5	2.31	1	5	0.6	0.0444444444444444	61.6644581852059	Sample 1	-0.390739269471264	-0.450401819105393
OTU28	123545.M1.S1.E	38	E	123545.M1.S1	91356.5555555556	0.24	13.5	2.31	1	5	0.6	0.0444444444444444	9.48683972080091	Sample 1	-0.35236318898942	-0.622064349967904
OTU29	123545.M1.S1.E	65	E	123545.M1.S1	91356.5555555556	0.24	13.5	2.31	1	5	0.6	0.0444444444444444	16.2274889961068	Sample 1	-0.353337514630748	-0.583749475953203
OTU290	123545.M1.S1.E	14	E	123545.M1.S1	91356.5555555556	0.24	13.5	2.31	1	5	0.6	0.0444444444444444	3.49515147608455	Sample 1	-0.465592085627756	-0.700164309213985
OTU3	123545.M1.S1.E	10987	E	123545.M1.S1	91356.5555555556	0.24	13.5	2.31	1	5	0.6	0.0444444444444444	2742.94494769578	Sample 1	-0.386814012839678	-0.731735115460932
OTU30	123545.M1.S1.E	107	E	123545.M1.S1	91356.5555555556	0.24	13.5	2.31	1	5	0.6	0.0444444444444444	26.7129434243605	Sample 1	-0.353996730819217	-0.557826125341961
OTU306	123545.M1.S1.E	245	E	123545.M1.S1	91356.5555555556	0.24	13.5	2.31	1	5	0.6	0.0444444444444444	61.1651508314796	Sample 1	-0.391271125613737	-0.413550135186997
OTU307	123545.M1.S1.E	377	E	123545.M1.S1	91356.5555555556	0.24	13.5	2.31	1	5	0.6	0.0444444444444444	94.1194361774196	Sample 1	-0.391514799869908	-0.419904469699551
OTU31	123545.M1.S1.E	69	E	123545.M1.S1	91356.5555555556	0.24	13.5	2.31	1	5	0.6	0.0444444444444444	17.2261037035596	Sample 1	-0.353014357849491	-0.596457456566335
OTU313	123545.M1.S1.E	301	E	123545.M1.S1	91356.5555555556	0.24	13.5	2.31	1	5	0.6	0.0444444444444444	75.1457567358178	Sample 1	-0.391000105973962	-0.440144552627494
OTU32	123545.M1.S1.E	39	E	123545.M1.S1	91356.5555555556	0.24	13.5	2.31	1	5	0.6	0.0444444444444444	9.73649339766409	Sample 1	-0.352023897448117	-0.635406822040742
OTU321	123545.M1.S1.E	212	E	123545.M1.S1	91356.5555555556	0.24	13.5	2.31	1	5	0.6	0.0444444444444444	52.9265794949946	Sample 1	-0.391094855398925	-0.43641857834707
OTU326	123545.M1.S1.E	187	E	123545.M1.S1	91356.5555555556	0.24	13.5	2.31	1	5	0.6	0.0444444444444444	46.685237573415	Sample 1	-0.390955081864372	-0.441915103471431
OTU328	123545.M1.S1.E	287	E	123545.M1.S1	91356.5555555556	0.24	13.5	2.31	1	5	0.6	0.0444444444444444	71.6506052597332	Sample 1	-0.390750962217352	-0.449942007647781
OTU33	123545.M1.S1.E	59	E	123545.M1.S1	91356.5555555556	0.24	13.5	2.31	1	5	0.6	0.0444444444444444	14.7295669349277	Sample 1	-0.353508014989373	-0.577044633667355
OTU333	123545.M1.S1.E	175	E	123545.M1.S1	91356.5555555556	0.24	13.5	2.31	1	5	0.6	0.0444444444444444	43.6893934510568	Sample 1	-0.390919881534118	-0.443299339051246
OTU342	123545.M1.S1.E	200	E	123545.M1.S1	91356.5555555556	0.24	13.5	2.31	1	5	0.6	0.0444444444444444	49.9307353726364	Sample 1	-0.391248276420353	-0.430385372550312
OTU356	123545.M1.S1.E	109	E	123545.M1.S1	91356.5555555556	0.24	13.5	2.31	1	5	0.6	0.0444444444444444	27.2122507780868	Sample 1	-0.391797644975411	-0.441730265633053
OTU365	123545.M1.S1.E	105	E	123545.M1.S1	91356.5555555556	0.24	13.5	2.31	1	5	0.6	0.0444444444444444	26.2136360706341	Sample 1	-0.390202376601824	-0.572782712953454
OTU368	123545.M1.S1.E	15	E	123545.M1.S1	91356.5555555556	0.24	13.5	2.31	1	5	0.6	0.0444444444444444	3.74480515294773	Sample 1	-0.365245366069211	-0.527552240289013
OTU37	123545.M1.S1.E	44	E	123545.M1.S1	91356.5555555556	0.24	13.5	2.31	1	5	0.6	0.0444444444444444	10.98476178198	Sample 1	-0.353027168554685	-0.595953681919804
OTU371	123545.M1.S1.E	194	E	123545.M1.S1	91356.5555555556	0.24	13.5	2.31	1	5	0.6	0.0444444444444444	48.4328133114573	Sample 1	-0.391631064097184	-0.415332436457927
OTU374	123545.M1.S1.E	164	E	123545.M1.S1	91356.5555555556	0.24	13.5	2.31	1	5	0.6	0.0444444444444444	40.9432030055618	Sample 1	-0.391288564172561	-0.42880107661804
OTU375	123545.M1.S1.E	852	E	123545.M1.S1	91356.5555555556	0.24	13.5	2.31	1	5	0.6	0.0444444444444444	212.704932687431	Sample 1	-0.391500440664689	-0.42046913834388
OTU376	123545.M1.S1.E	207	E	123545.M1.S1	91356.5555555556	0.24	13.5	2.31	1	5	0.6	0.0444444444444444	51.6783111106787	Sample 1	-0.391841942062526	-0.407039764755597
OTU377	123545.M1.S1.E	92	E	123545.M1.S1	91356.5555555556	0.24	13.5	2.31	1	5	0.6	0.0444444444444444	22.9681382714127	Sample 1	-0.391591359596202	-0.549466957217342
OTU38	123545.M1.S1.E	9449	E	123545.M1.S1	91356.5555555556	0.24	13.5	2.31	1	5	0.6	0.0444444444444444	2358.97759268021	Sample 1	-0.397102113194397	-0.337340230223634
OTU384	123545.M1.S1.E	172	E	123545.M1.S1	91356.5555555556	0.24	13.5	2.31	1	5	0.6	0.0444444444444444	42.9404324204673	Sample 1	-0.391452937823428	-0.422337164084951
OTU386	123545.M1.S1.E	216	E	123545.M1.S1	91356.5555555556	0.24	13.5	2.31	1	5	0.6	0.0444444444444444	53.9251942024473	Sample 1	-0.383104718557861	-0.448921886122967
OTU389	123545.M1.S1.E	152	E	123545.M1.S1	91356.5555555556	0.24	13.5	2.31	1	5	0.6	0.0444444444444444	37.9473588832037	Sample 1	-0.391301910088231	-0.428276255084222
OTU390	123545.M1.S1.E	210	E	123545.M1.S1	91356.5555555556	0.24	13.5	2.31	1	5	0.6	0.0444444444444444	52.4272721412682	Sample 1	-0.391149086638227	-0.434285961680353
OTU396	123545.M1.S1.E	141	E	123545.M1.S1	91356.5555555556	0.24	13.5	2.31	1	5	0.6	0.0444444444444444	35.2011684377087	Sample 1	-0.422990033286001	-0.553783019440568
OTU397	123545.M1.S1.E	138	E	123545.M1.S1	91356.5555555556	0.24	13.5	2.31	1	5	0.6	0.0444444444444444	34.4522074071191	Sample 1	-0.390711302725852	-0.451501597538313
OTU4	123545.M1.S1.E	56604	E	123545.M1.S1	91356.5555555556	0.24	13.5	2.31	1	5	0.6	0.0444444444444444	14131.3967251636	Sample 1	-0.394363624932282	-0.434850353407851
OTU406	123545.M1.S1.E	193	E	123545.M1.S1	91356.5555555556	0.24	13.5	2.31	1	5	0.6	0.0444444444444444	48.1831596345941	Sample 1	-0.39274475288515	-0.44076026047014
OTU409	123545.M1.S1.E	246	E	123545.M1.S1	91356.5555555556	0.24	13.5	2.31	1	5	0.6	0.0444444444444444	61.4148045083428	Sample 1	-0.391856136632866	-0.406481570296599
OTU416	123545.M1.S1.E	455	E	123545.M1.S1	91356.5555555556	0.24	13.5	2.31	1	5	0.6	0.0444444444444444	113.592422972748	Sample 1	-0.392306836616223	-0.381152420758226
OTU43	123545.M1.S1.E	18	E	123545.M1.S1	91356.5555555556	0.24	13.5	2.31	1	5	0.6	0.0444444444444444	4.49376618353728	Sample 1	-0.373386124099301	-0.86592916636039
OTU430	123545.M1.S1.E	147	E	123545.M1.S1	91356.5555555556	0.24	13.5	2.31	1	5	0.6	0.0444444444444444	36.6990904988877	Sample 1	-0.391979233343182	-0.401640853038124
OTU432	123545.M1.S1.E	128	E	123545.M1.S1	91356.5555555556	0.24	13.5	2.31	1	5	0.6	0.0444444444444444	31.9556706384873	Sample 1	-0.391468574899102	-0.421722243817067
OTU438	123545.M1.S1.E	99	E	123545.M1.S1	91356.5555555556	0.24	13.5	2.31	1	5	0.6	0.0444444444444444	24.715714009455	Sample 1	-0.390764398987351	-0.577929478296545
OTU44	123545.M1.S1.E	16875	E	123545.M1.S1	91356.5555555556	0.24	13.5	2.31	1	5	0.6	0.0444444444444444	4212.9057970662	Sample 1	-0.398413261738043	-0.285779962143334
OTU443	123545.M1.S1.E	96	E	123545.M1.S1	91356.5555555556	0.24	13.5	2.31	1	5	0.6	0.0444444444444444	23.9667529788655	Sample 1	-0.391102074694792	-0.436134683107222
OTU448	123545.M1.S1.E	100	E	123545.M1.S1	91356.5555555556	0.24	13.5	2.31	1	5	0.6	0.0444444444444444	24.9653676863182	Sample 1	-0.391271294891926	-0.429480182538866
OTU449	123545.M1.S1.E	152	E	123545.M1.S1	91356.5555555556	0.24	13.5	2.31	1	5	0.6	0.0444444444444444	37.9473588832037	Sample 1	-0.391248077387326	-0.430393199425564
OTU450	123545.M1.S1.E	110	E	123545.M1.S1	91356.5555555556	0.24	13.5	2.31	1	5	0.6	0.0444444444444444	27.46190445495	Sample 1	-0.376355236719964	-0.43746318646221
OTU454	123545.M1.S1.E	110	E	123545.M1.S1	91356.5555555556	0.24	13.5	2.31	1	5	0.6	0.0444444444444444	27.46190445495	Sample 1	-0.391560129681552	-0.41812189727353
OTU459	123545.M1.S1.E	63	E	123545.M1.S1	91356.5555555556	0.24	13.5	2.31	1	5	0.6	0.0444444444444444	15.7281816423805	Sample 1	-0.391795661989418	-0.50036565595436
OTU460	123545.M1.S1.E	87	E	123545.M1.S1	91356.5555555556	0.24	13.5	2.31	1	5	0.6	0.0444444444444444	21.7198698870968	Sample 1	-0.391023809352571	-0.439212428985556
OTU474	123545.M1.S1.E	102	E	123545.M1.S1	91356.5555555556	0.24	13.5	2.31	1	5	0.6	0.0444444444444444	25.4646750400446	Sample 1	-0.314184371768177	-0.390216979338267
OTU48	123545.M1.S1.E	22	E	123545.M1.S1	91356.5555555556	0.24	13.5	2.31	1	5	0.6	0.0444444444444444	5.49238089099	Sample 1	-0.352474522182749	-0.617686227197516
OTU482	123545.M1.S1.E	86	E	123545.M1.S1	91356.5555555556	0.24	13.5	2.31	1	5	0.6	0.0444444444444444	21.4702162102336	Sample 1	-0.427599267967679	-0.544893776147996
OTU5	123545.M1.S1.E	249	E	123545.M1.S1	91356.5555555556	0.24	13.5	2.31	1	5	0.6	0.0444444444444444	62.1637655389323	Sample 1	-0.351572651884347	-0.653151830682784
OTU50	123545.M1.S1.E	13	E	123545.M1.S1	91356.5555555556	0.24	13.5	2.31	1	5	0.6	0.0444444444444444	3.24549779922137	Sample 1	-0.351561787300113	-0.653579075084945
OTU501	123545.M1.S1.E	23	E	123545.M1.S1	91356.5555555556	0.24	13.5	2.31	1	5	0.6	0.0444444444444444	5.74203456785319	Sample 1	-0.389939460680704	-0.5148024440997
OTU51	123545.M1.S1.E	19837	E	123545.M1.S1	91356.5555555556	0.24	13.5	2.31	1	5	0.6	0.0444444444444444	4952.37998793494	Sample 1	-0.398009336997931	-0.302083213700928
OTU515	123545.M1.S1.E	59	E	123545.M1.S1	91356.5555555556	0.24	13.5	2.31	1	5	0.6	0.0444444444444444	14.7295669349277	Sample 1	-0.374139733360653	-0.56531369869928
OTU534	123545.M1.S1.E	53	E	123545.M1.S1	91356.5555555556	0.24	13.5	2.31	1	5	0.6	0.0444444444444444	13.2316448737486	Sample 1	-0.390866983430702	-0.445379530808476
OTU536	123545.M1.S1.E	59	E	123545.M1.S1	91356.5555555556	0.24	13.5	2.31	1	5	0.6	0.0444444444444444	14.7295669349277	Sample 1	-0.391106782065193	-0.435949568094076
OTU537	123545.M1.S1.E	53	E	123545.M1.S1	91356.5555555556	0.24	13.5	2.31	1	5	0.6	0.0444444444444444	13.2316448737486	Sample 1	-0.391055553548534	-0.437964104177796
OTU54	123545.M1.S1.E	25	E	123545.M1.S1	91356.5555555556	0.24	13.5	2.31	1	5	0.6	0.0444444444444444	6.24134192157955	Sample 1	-0.350970406697076	-0.595894063009527
OTU553	123545.M1.S1.E	21	E	123545.M1.S1	91356.5555555556	0.24	13.5	2.31	1	5	0.6	0.0444444444444444	5.24272721412682	Sample 1	-0.373390966220028	-0.581446342738571
OTU56	123545.M1.S1.E	1114	E	123545.M1.S1	91356.5555555556	0.24	13.5	2.31	1	5	0.6	0.0444444444444444	278.114196025585	Sample 1	-0.39027086469743	-0.579169405681624
OTU57	123545.M1.S1.E	24	E	123545.M1.S1	91356.5555555556	0.24	13.5	2.31	1	5	0.6	0.0444444444444444	5.99168824471637	Sample 1	-0.370202213332612	-0.596306168964378
OTU575	123545.M1.S1.E	97	E	123545.M1.S1	91356.5555555556	0.24	13.5	2.31	1	5	0.6	0.0444444444444444	24.2164066557286	Sample 1	-0.391823210787159	-0.407776362896275
OTU58	123545.M1.S1.E	21286	E	123545.M1.S1	91356.5555555556	0.24	13.5	2.31	1	5	0.6	0.0444444444444444	5314.12816570969	Sample 1	-0.399271206083306	-0.252460835947151
OTU59	123545.M1.S1.E	29610	E	123545.M1.S1	91356.5555555556	0.24	13.5	2.31	1	5	0.6	0.0444444444444444	7392.24537191882	Sample 1	-0.396818096417352	-0.331009129138815
OTU593	123545.M1.S1.E	78	E	123545.M1.S1	91356.5555555556	0.24	13.5	2.31	1	5	0.6	0.0444444444444444	19.4729867953282	Sample 1	-0.391392495692315	-0.424714021000682
OTU6	123545.M1.S1.E	421	E	123545.M1.S1	91356.5555555556	0.24	13.5	2.31	1	5	0.6	0.0444444444444444	105.1041979594	Sample 1	-0.352881035014387	-0.601700311124978
OTU621	123545.M1.S1.E	44	E	123545.M1.S1	91356.5555555556	0.24	13.5	2.31	1	5	0.6	0.0444444444444444	10.98476178198	Sample 1	-0.378846006071717	-0.521995111447137
OTU637	123545.M1.S1.E	41	E	123545.M1.S1	91356.5555555556	0.24	13.5	2.31	1	5	0.6	0.0444444444444444	10.2358007513905	Sample 1	-0.391635695262304	-0.415150318179666
OTU638	123545.M1.S1.E	36	E	123545.M1.S1	91356.5555555556	0.24	13.5	2.31	1	5	0.6	0.0444444444444444	8.98753236707455	Sample 1	-0.309717292719237	-0.381577609665465
OTU64	123545.M1.S1.E	19	E	123545.M1.S1	91356.5555555556	0.24	13.5	2.31	1	5	0.6	0.0444444444444444	4.74341986040046	Sample 1	-0.363783208279011	-0.614485955866066
OTU645	123545.M1.S1.E	55	E	123545.M1.S1	91356.5555555556	0.24	13.5	2.31	1	5	0.6	0.0444444444444444	13.730952227475	Sample 1	-0.472669853849167	-0.510200023410153
OTU65	123545.M1.S1.E	777	E	123545.M1.S1	91356.5555555556	0.24	13.5	2.31	1	5	0.6	0.0444444444444444	193.980906922692	Sample 1	-0.388219585327997	-0.582435691819782
OTU662	123545.M1.S1.E	48	E	123545.M1.S1	91356.5555555556	0.24	13.5	2.31	1	5	0.6	0.0444444444444444	11.9833764894327	Sample 1	-0.310245217157934	-0.36081724218668
OTU69	123545.M1.S1.E	24	E	123545.M1.S1	91356.5555555556	0.24	13.5	2.31	1	5	0.6	0.0444444444444444	5.99168824471637	Sample 1	-0.38538160587932	-0.798662495183714
OTU7	123545.M1.S1.E	99	E	123545.M1.S1	91356.5555555556	0.24	13.5	2.31	1	5	0.6	0.0444444444444444	24.715714009455	Sample 1	-0.383337539036988	-0.865012599831646
OTU71	123545.M1.S1.E	3102	E	123545.M1.S1	91356.5555555556	0.24	13.5	2.31	1	5	0.6	0.0444444444444444	774.42570562959	Sample 1	-0.365498325453578	-0.362337491482499
OTU723	123545.M1.S1.E	41	E	123545.M1.S1	91356.5555555556	0.24	13.5	2.31	1	5	0.6	0.0444444444444444	10.2358007513905	Sample 1	-0.470071005986101	-0.455880565121245
OTU73	123545.M1.S1.E	458	E	123545.M1.S1	91356.5555555556	0.24	13.5	2.31	1	5	0.6	0.0444444444444444	114.341384003337	Sample 1	-0.39417563692025	-0.527424587230274
OTU74	123545.M1.S1.E	6869	E	123545.M1.S1	91356.5555555556	0.24	13.5	2.31	1	5	0.6	0.0444444444444444	1714.8711063732	Sample 1	-0.374087543844363	-0.280487227907944
OTU75	123545.M1.S1.E	14	E	123545.M1.S1	91356.5555555556	0.24	13.5	2.31	1	5	0.6	0.0444444444444444	3.49515147608455	Sample 1	-0.353472789770444	-0.616248842910887
OTU759	123545.M1.S1.E	25	E	123545.M1.S1	91356.5555555556	0.24	13.5	2.31	1	5	0.6	0.0444444444444444	6.24134192157955	Sample 1	-0.309656949855411	-0.388326396270706
OTU764	123545.M1.S1.E	26	E	123545.M1.S1	91356.5555555556	0.24	13.5	2.31	1	5	0.6	0.0444444444444444	6.49099559844273	Sample 1	-0.407686756293545	-0.438445623001939
OTU77	123545.M1.S1.E	7662	E	123545.M1.S1	91356.5555555556	0.24	13.5	2.31	1	5	0.6	0.0444444444444444	1912.8464721257	Sample 1	-0.398212612211636	-0.294089516447113
OTU78	123545.M1.S1.E	18	E	123545.M1.S1	91356.5555555556	0.24	13.5	2.31	1	5	0.6	0.0444444444444444	4.49376618353728	Sample 1	-0.351682984418667	-0.595387389635276
OTU789	123545.M1.S1.E	20	E	123545.M1.S1	91356.5555555556	0.24	13.5	2.31	1	5	0.6	0.0444444444444444	4.99307353726364	Sample 1	-0.348203145738244	-0.415935318993434
OTU79	123545.M1.S1.E	8102	E	123545.M1.S1	91356.5555555556	0.24	13.5	2.31	1	5	0.6	0.0444444444444444	2022.6940899455	Sample 1	-0.398705499880199	-0.274706952627248
OTU8	123545.M1.S1.E	167	E	123545.M1.S1	91356.5555555556	0.24	13.5	2.31	1	5	0.6	0.0444444444444444	41.6921640361514	Sample 1	-0.352124573293295	-0.631447794216038
OTU80	123545.M1.S1.E	12561	E	123545.M1.S1	91356.5555555556	0.24	13.5	2.31	1	5	0.6	0.0444444444444444	3135.89983507843	Sample 1	-0.382338918751993	-0.353249395516804
OTU806	123545.M1.S1.E	18	E	123545.M1.S1	91356.5555555556	0.24	13.5	2.31	1	5	0.6	0.0444444444444444	4.49376618353728	Sample 1	-0.309908655392792	-0.374052367161981
OTU81	123545.M1.S1.E	645	E	123545.M1.S1	91356.5555555556	0.24	13.5	2.31	1	5	0.6	0.0444444444444444	161.026621576752	Sample 1	-0.391037579649524	-0.528148510266663
OTU830	123545.M1.S1.E	32	E	123545.M1.S1	91356.5555555556	0.24	13.5	2.31	1	5	0.6	0.0444444444444444	7.98891765962182	Sample 1	-0.413464873484701	-0.431198708552618
OTU85	123545.M1.S1.E	2928	E	123545.M1.S1	91356.5555555556	0.24	13.5	2.31	1	5	0.6	0.0444444444444444	730.985965855397	Sample 1	-0.39421560464249	-0.467510484898654
OTU851	123545.M1.S1.E	18	E	123545.M1.S1	91356.5555555556	0.24	13.5	2.31	1	5	0.6	0.0444444444444444	4.49376618353728	Sample 1	-0.432876869268029	-0.53254223676523
OTU860	123545.M1.S1.E	29	E	123545.M1.S1	91356.5555555556	0.24	13.5	2.31	1	5	0.6	0.0444444444444444	7.23995662903228	Sample 1	-0.362284185213477	-0.383971465188695
OTU877	123545.M1.S1.E	15	E	123545.M1.S1	91356.5555555556	0.24	13.5	2.31	1	5	0.6	0.0444444444444444	3.74480515294773	Sample 1	-0.37634237529861	-0.507610640425062
OTU88	123545.M1.S1.E	14567	E	123545.M1.S1	91356.5555555556	0.24	13.5	2.31	1	5	0.6	0.0444444444444444	3636.70511086597	Sample 1	-0.3961269152537	-0.36651784568166
OTU9	123545.M1.S1.E	174	E	123545.M1.S1	91356.5555555556	0.24	13.5	2.31	1	5	0.6	0.0444444444444444	43.4397397741937	Sample 1	-0.352674754737993	-0.609812180983004
OTU90	123545.M1.S1.E	11720	E	123545.M1.S1	91356.5555555556	0.24	13.5	2.31	1	5	0.6	0.0444444444444444	2925.94109283649	Sample 1	-0.374533974541341	-0.270565636397377
OTU904	123545.M1.S1.E	13	E	123545.M1.S1	91356.5555555556	0.24	13.5	2.31	1	5	0.6	0.0444444444444444	3.24549779922137	Sample 1	-0.412571786101389	-0.466318928245279
OTU948	123545.M1.S1.E	22	E	123545.M1.S1	91356.5555555556	0.24	13.5	2.31	1	5	0.6	0.0444444444444444	5.49238089099	Sample 1	-0.387617289964888	-0.438418144327521
OTU957	123545.M1.S1.E	15	E	123545.M1.S1	91356.5555555556	0.24	13.5	2.31	1	5	0.6	0.0444444444444444	3.74480515294773	Sample 1	-0.413507177233115	-0.429535134566556
OTU96	123545.M1.S1.E	6771	E	123545.M1.S1	91356.5555555556	0.24	13.5	2.31	1	5	0.6	0.0444444444444444	1690.4050460406	Sample 1	-0.39755644135635	-0.319893110836856
OTU97	123545.M1.S1.E	7727	E	123545.M1.S1	91356.5555555556	0.24	13.5	2.31	1	5	0.6	0.0444444444444444	1929.07396112181	Sample 1	-0.376351110387266	-0.343545396161223
OTU982	123545.M1.S1.E	21	E	123545.M1.S1	91356.5555555556	0.24	13.5	2.31	1	5	0.6	0.0444444444444444	5.24272721412682	Sample 1	-0.54292931294702	-0.500385047626381
OTU10	123545.M1.S1.F	156	F	123545.M1.S1	94232.2777777778	0.16	13.5	2.31	1	5	0.6	0.0444444444444444	37.7574445180084	Sample 1	-0.352475590001611	-0.620215102757297
OTU106	123545.M1.S1.F	1380	F	123545.M1.S1	94232.2777777778	0.16	13.5	2.31	1	5	0.6	0.0444444444444444	334.00816304392	Sample 1	-0.379449490850355	-0.377961576156897
OTU108	123545.M1.S1.F	912	F	123545.M1.S1	94232.2777777778	0.16	13.5	2.31	1	5	0.6	0.0444444444444444	220.735829489895	Sample 1	-0.368189369073361	-0.522463104779512
OTU109	123545.M1.S1.F	1386	F	123545.M1.S1	94232.2777777778	0.16	13.5	2.31	1	5	0.6	0.0444444444444444	335.460372448459	Sample 1	-0.358723426413837	-0.355467911995778
OTU11	123545.M1.S1.F	139	F	123545.M1.S1	94232.2777777778	0.16	13.5	2.31	1	5	0.6	0.0444444444444444	33.6428512051485	Sample 1	-0.351661584376901	-0.652225471400165
OTU110	123545.M1.S1.F	1679	F	123545.M1.S1	94232.2777777778	0.16	13.5	2.31	1	5	0.6	0.0444444444444444	406.376598370103	Sample 1	-0.424487977052928	-0.424577308181602
OTU111	123545.M1.S1.F	1051	F	123545.M1.S1	94232.2777777778	0.16	13.5	2.31	1	5	0.6	0.0444444444444444	254.378680695044	Sample 1	-0.386676558359316	-0.393950632609019
OTU114	123545.M1.S1.F	447	F	123545.M1.S1	94232.2777777778	0.16	13.5	2.31	1	5	0.6	0.0444444444444444	108.189600638139	Sample 1	-0.392317524505604	-0.505047777437377
OTU118	123545.M1.S1.F	72	F	123545.M1.S1	94232.2777777778	0.16	13.5	2.31	1	5	0.6	0.0444444444444444	17.4265128544654	Sample 1	-0.386702712129242	-0.644656847233308
OTU12	123545.M1.S1.F	79367	F	123545.M1.S1	94232.2777777778	0.16	13.5	2.31	1	5	0.6	0.0444444444444444	19209.5839683383	Sample 1	-0.397834472387975	-0.302686356722803
OTU120	123545.M1.S1.F	915	F	123545.M1.S1	94232.2777777778	0.16	13.5	2.31	1	5	0.6	0.0444444444444444	221.461934192165	Sample 1	-0.423985503183119	-0.434994670235922
OTU125	123545.M1.S1.F	250	F	123545.M1.S1	94232.2777777778	0.16	13.5	2.31	1	5	0.6	0.0444444444444444	60.508725189116	Sample 1	-0.388838669290405	-0.557897659591222
OTU126	123545.M1.S1.F	1217	F	123545.M1.S1	94232.2777777778	0.16	13.5	2.31	1	5	0.6	0.0444444444444444	294.556474220617	Sample 1	-0.330250812788208	-0.368867626297378
OTU129	123545.M1.S1.F	747	F	123545.M1.S1	94232.2777777778	0.16	13.5	2.31	1	5	0.6	0.0444444444444444	180.800070865079	Sample 1	-0.395676201015155	-0.525187429808573
OTU13	123545.M1.S1.F	278	F	123545.M1.S1	94232.2777777778	0.16	13.5	2.31	1	5	0.6	0.0444444444444444	67.285702410297	Sample 1	-0.378838269380817	-0.744788110897279
OTU130	123545.M1.S1.F	726	F	123545.M1.S1	94232.2777777778	0.16	13.5	2.31	1	5	0.6	0.0444444444444444	175.717337949193	Sample 1	-0.393529553678928	-0.497059966777385
OTU136	123545.M1.S1.F	1910	F	123545.M1.S1	94232.2777777778	0.16	13.5	2.31	1	5	0.6	0.0444444444444444	462.286660444846	Sample 1	-0.367909911025682	-0.346462801926094
OTU139	123545.M1.S1.F	1026	F	123545.M1.S1	94232.2777777778	0.16	13.5	2.31	1	5	0.6	0.0444444444444444	248.327808176132	Sample 1	-0.376786397674598	-0.419798730523583
OTU143	123545.M1.S1.F	60	F	123545.M1.S1	94232.2777777778	0.16	13.5	2.31	1	5	0.6	0.0444444444444444	14.5220940453878	Sample 1	-0.388233684851409	-0.654054799478985
OTU144	123545.M1.S1.F	89	F	123545.M1.S1	94232.2777777778	0.16	13.5	2.31	1	5	0.6	0.0444444444444444	21.5411061673253	Sample 1	-0.359959320612752	-0.662076870214755
OTU15	123545.M1.S1.F	137	F	123545.M1.S1	94232.2777777778	0.16	13.5	2.31	1	5	0.6	0.0444444444444444	33.1587814036356	Sample 1	-0.352177060217674	-0.631954638878585
OTU157	123545.M1.S1.F	57	F	123545.M1.S1	94232.2777777778	0.16	13.5	2.31	1	5	0.6	0.0444444444444444	13.7959893431184	Sample 1	-0.40464116558184	-0.669179699090828
OTU163	123545.M1.S1.F	548	F	123545.M1.S1	94232.2777777778	0.16	13.5	2.31	1	5	0.6	0.0444444444444444	132.635125614542	Sample 1	-0.389468654750832	-0.502938981640401
OTU18	123545.M1.S1.F	48	F	123545.M1.S1	94232.2777777778	0.16	13.5	2.31	1	5	0.6	0.0444444444444444	11.6176752363103	Sample 1	-0.352163644435023	-0.632482207896888
OTU180	123545.M1.S1.F	490	F	123545.M1.S1	94232.2777777778	0.16	13.5	2.31	1	5	0.6	0.0444444444444444	118.597101370667	Sample 1	-0.401229309862388	-0.478637075308773
OTU186	123545.M1.S1.F	197	F	123545.M1.S1	94232.2777777778	0.16	13.5	2.31	1	5	0.6	0.0444444444444444	47.6808754490234	Sample 1	-0.391209708867653	-0.562988754479019
OTU189	123545.M1.S1.F	192	F	123545.M1.S1	94232.2777777778	0.16	13.5	2.31	1	5	0.6	0.0444444444444444	46.4707009452411	Sample 1	-0.390476409209314	-0.554815486133056
OTU19	123545.M1.S1.F	60947	F	123545.M1.S1	94232.2777777778	0.16	13.5	2.31	1	5	0.6	0.0444444444444444	14751.3010964042	Sample 1	-0.397687849334976	-0.308452235772884
OTU193	123545.M1.S1.F	43	F	123545.M1.S1	94232.2777777778	0.16	13.5	2.31	1	5	0.6	0.0444444444444444	10.407500732528	Sample 1	-0.387313967533839	-0.670640650926001
OTU200	123545.M1.S1.F	378	F	123545.M1.S1	94232.2777777778	0.16	13.5	2.31	1	5	0.6	0.0444444444444444	91.4891924859434	Sample 1	-0.38933795995002	-0.508078490050118
OTU201	123545.M1.S1.F	589	F	123545.M1.S1	94232.2777777778	0.16	13.5	2.31	1	5	0.6	0.0444444444444444	142.558556545557	Sample 1	-0.412955331504322	-0.487029337156393
OTU208	123545.M1.S1.F	166	F	123545.M1.S1	94232.2777777778	0.16	13.5	2.31	1	5	0.6	0.0444444444444444	40.177793525573	Sample 1	-0.388646155408759	-0.53528336151901
OTU21	123545.M1.S1.F	26	F	123545.M1.S1	94232.2777777778	0.16	13.5	2.31	1	5	0.6	0.0444444444444444	6.29290741966807	Sample 1	-0.351323144179572	-0.665534464792245
OTU215	123545.M1.S1.F	731	F	123545.M1.S1	94232.2777777778	0.16	13.5	2.31	1	5	0.6	0.0444444444444444	176.927512452975	Sample 1	-0.390823039233926	-0.442072886046397
OTU218	123545.M1.S1.F	180	F	123545.M1.S1	94232.2777777778	0.16	13.5	2.31	1	5	0.6	0.0444444444444444	43.5662821361635	Sample 1	-0.396442702197696	-0.587006338532175
OTU22	123545.M1.S1.F	39	F	123545.M1.S1	94232.2777777778	0.16	13.5	2.31	1	5	0.6	0.0444444444444444	9.4393611295021	Sample 1	-0.352012348989004	-0.638431826491839
OTU225	123545.M1.S1.F	194	F	123545.M1.S1	94232.2777777778	0.16	13.5	2.31	1	5	0.6	0.0444444444444444	46.954770746754	Sample 1	-0.389384962161843	-0.506230151314177
OTU229	123545.M1.S1.F	239	F	123545.M1.S1	94232.2777777778	0.16	13.5	2.31	1	5	0.6	0.0444444444444444	57.8463412807949	Sample 1	-0.389767007603733	-0.582712353454174
OTU231	123545.M1.S1.F	202	F	123545.M1.S1	94232.2777777778	0.16	13.5	2.31	1	5	0.6	0.0444444444444444	48.8910499528057	Sample 1	-0.389523930160839	-0.533713843309858
OTU234	123545.M1.S1.F	230	F	123545.M1.S1	94232.2777777778	0.16	13.5	2.31	1	5	0.6	0.0444444444444444	55.6680271739867	Sample 1	-0.389663626290645	-0.49527182225604
OTU235	123545.M1.S1.F	189	F	123545.M1.S1	94232.2777777778	0.16	13.5	2.31	1	5	0.6	0.0444444444444444	45.7445962429717	Sample 1	-0.389343496111764	-0.507860783227322
OTU236	123545.M1.S1.F	297	F	123545.M1.S1	94232.2777777778	0.16	13.5	2.31	1	5	0.6	0.0444444444444444	71.8843655246698	Sample 1	-0.389823546119385	-0.521931593908199
OTU238	123545.M1.S1.F	147	F	123545.M1.S1	94232.2777777778	0.16	13.5	2.31	1	5	0.6	0.0444444444444444	35.5791304112002	Sample 1	-0.389907791424514	-0.61824331000628
OTU25	123545.M1.S1.F	71	F	123545.M1.S1	94232.2777777778	0.16	13.5	2.31	1	5	0.6	0.0444444444444444	17.1844779537089	Sample 1	-0.352408205595107	-0.622864961218692
OTU256	123545.M1.S1.F	129	F	123545.M1.S1	94232.2777777778	0.16	13.5	2.31	1	5	0.6	0.0444444444444444	31.2225021975839	Sample 1	-0.388887633569911	-0.52578735224925
OTU257	123545.M1.S1.F	281	F	123545.M1.S1	94232.2777777778	0.16	13.5	2.31	1	5	0.6	0.0444444444444444	68.0118071125664	Sample 1	-0.391215806911671	-0.446561763993636
OTU26	123545.M1.S1.F	38	F	123545.M1.S1	94232.2777777778	0.16	13.5	2.31	1	5	0.6	0.0444444444444444	9.19732622874563	Sample 1	-0.352081496491672	-0.635712635144756
OTU260	123545.M1.S1.F	170	F	123545.M1.S1	94232.2777777778	0.16	13.5	2.31	1	5	0.6	0.0444444444444444	41.1459331285989	Sample 1	-0.389625736818834	-0.496761806997581
OTU261	123545.M1.S1.F	189	F	123545.M1.S1	94232.2777777778	0.16	13.5	2.31	1	5	0.6	0.0444444444444444	45.7445962429717	Sample 1	-0.389837037367661	-0.488452517408789
OTU27	123545.M1.S1.F	102	F	123545.M1.S1	94232.2777777778	0.16	13.5	2.31	1	5	0.6	0.0444444444444444	24.6875598771593	Sample 1	-0.382397290303384	-0.741573609102329
OTU274	123545.M1.S1.F	192	F	123545.M1.S1	94232.2777777778	0.16	13.5	2.31	1	5	0.6	0.0444444444444444	46.4707009452411	Sample 1	-0.392662178928708	-0.487703023114111
OTU275	123545.M1.S1.F	132	F	123545.M1.S1	94232.2777777778	0.16	13.5	2.31	1	5	0.6	0.0444444444444444	31.9486068998533	Sample 1	-0.389327425057099	-0.508492769504423
OTU279	123545.M1.S1.F	137	F	123545.M1.S1	94232.2777777778	0.16	13.5	2.31	1	5	0.6	0.0444444444444444	33.1587814036356	Sample 1	-0.389495980491443	-0.501864410404148
OTU28	123545.M1.S1.F	31	F	123545.M1.S1	94232.2777777778	0.16	13.5	2.31	1	5	0.6	0.0444444444444444	7.50308192345039	Sample 1	-0.351933719775568	-0.641523881425932
OTU29	123545.M1.S1.F	27	F	123545.M1.S1	94232.2777777778	0.16	13.5	2.31	1	5	0.6	0.0444444444444444	6.53494232042453	Sample 1	-0.351484310861401	-0.659196664730606
OTU290	123545.M1.S1.F	13	F	123545.M1.S1	94232.2777777778	0.16	13.5	2.31	1	5	0.6	0.0444444444444444	3.14645370983403	Sample 1	-0.465435763153	-0.708882480235565
OTU3	123545.M1.S1.F	4733	F	123545.M1.S1	94232.2777777778	0.16	13.5	2.31	1	5	0.6	0.0444444444444444	1145.55118528034	Sample 1	-0.385037584256251	-0.804163158019466
OTU30	123545.M1.S1.F	23	F	123545.M1.S1	94232.2777777778	0.16	13.5	2.31	1	5	0.6	0.0444444444444444	5.56680271739867	Sample 1	-0.350753895465443	-0.687919888966384
OTU306	123545.M1.S1.F	134	F	123545.M1.S1	94232.2777777778	0.16	13.5	2.31	1	5	0.6	0.0444444444444444	32.4326767013662	Sample 1	-0.389998281997648	-0.466174947941436
OTU307	123545.M1.S1.F	130	F	123545.M1.S1	94232.2777777778	0.16	13.5	2.31	1	5	0.6	0.0444444444444444	31.4645370983403	Sample 1	-0.389268911708775	-0.510793777990843
OTU31	123545.M1.S1.F	62	F	123545.M1.S1	94232.2777777778	0.16	13.5	2.31	1	5	0.6	0.0444444444444444	15.0061638469008	Sample 1	-0.352788712133217	-0.607901729778402
OTU313	123545.M1.S1.F	141	F	123545.M1.S1	94232.2777777778	0.16	13.5	2.31	1	5	0.6	0.0444444444444444	34.1269210066614	Sample 1	-0.389400450716797	-0.505621071549995
OTU32	123545.M1.S1.F	50	F	123545.M1.S1	94232.2777777778	0.16	13.5	2.31	1	5	0.6	0.0444444444444444	12.1017450378232	Sample 1	-0.352547998883333	-0.617367659290822
OTU321	123545.M1.S1.F	104	F	123545.M1.S1	94232.2777777778	0.16	13.5	2.31	1	5	0.6	0.0444444444444444	25.1716296786723	Sample 1	-0.38959255894718	-0.498066510392985
OTU326	123545.M1.S1.F	89	F	123545.M1.S1	94232.2777777778	0.16	13.5	2.31	1	5	0.6	0.0444444444444444	21.5411061673253	Sample 1	-0.389388919739913	-0.506074521513524
OTU328	123545.M1.S1.F	101	F	123545.M1.S1	94232.2777777778	0.16	13.5	2.31	1	5	0.6	0.0444444444444444	24.4455249764029	Sample 1	-0.388547998075029	-0.539143350126498
OTU33	123545.M1.S1.F	37	F	123545.M1.S1	94232.2777777778	0.16	13.5	2.31	1	5	0.6	0.0444444444444444	8.95529132798917	Sample 1	-0.352523733301772	-0.618321891285715
OTU333	123545.M1.S1.F	50	F	123545.M1.S1	94232.2777777778	0.16	13.5	2.31	1	5	0.6	0.0444444444444444	12.1017450378232	Sample 1	-0.388277318233219	-0.549787701047198
OTU342	123545.M1.S1.F	87	F	123545.M1.S1	94232.2777777778	0.16	13.5	2.31	1	5	0.6	0.0444444444444444	21.0570363658124	Sample 1	-0.3894924022565	-0.502005122723807
OTU356	123545.M1.S1.F	30	F	123545.M1.S1	94232.2777777778	0.16	13.5	2.31	1	5	0.6	0.0444444444444444	7.26104702269392	Sample 1	-0.389076216859181	-0.551319947491093
OTU365	123545.M1.S1.F	69	F	123545.M1.S1	94232.2777777778	0.16	13.5	2.31	1	5	0.6	0.0444444444444444	16.700408152196	Sample 1	-0.389316741895243	-0.610180726826827
OTU37	123545.M1.S1.F	25	F	123545.M1.S1	94232.2777777778	0.16	13.5	2.31	1	5	0.6	0.0444444444444444	6.0508725189116	Sample 1	-0.35183470233174	-0.645417693437665
OTU371	123545.M1.S1.F	62	F	123545.M1.S1	94232.2777777778	0.16	13.5	2.31	1	5	0.6	0.0444444444444444	15.0061638469008	Sample 1	-0.389224834940119	-0.51252707512123
OTU374	123545.M1.S1.F	72	F	123545.M1.S1	94232.2777777778	0.16	13.5	2.31	1	5	0.6	0.0444444444444444	17.4265128544654	Sample 1	-0.389552115235251	-0.499656939364054
OTU375	123545.M1.S1.F	259	F	123545.M1.S1	94232.2777777778	0.16	13.5	2.31	1	5	0.6	0.0444444444444444	62.6870392959242	Sample 1	-0.388988668925486	-0.521814186856123
OTU376	123545.M1.S1.F	57	F	123545.M1.S1	94232.2777777778	0.16	13.5	2.31	1	5	0.6	0.0444444444444444	13.7959893431184	Sample 1	-0.389121532728302	-0.516589383515065
OTU377	123545.M1.S1.F	30	F	123545.M1.S1	94232.2777777778	0.16	13.5	2.31	1	5	0.6	0.0444444444444444	7.26104702269392	Sample 1	-0.389227597860974	-0.644991585518238
OTU38	123545.M1.S1.F	5281	F	123545.M1.S1	94232.2777777778	0.16	13.5	2.31	1	5	0.6	0.0444444444444444	1278.18631089489	Sample 1	-0.395874885029615	-0.388171237913491
OTU384	123545.M1.S1.F	80	F	123545.M1.S1	94232.2777777778	0.16	13.5	2.31	1	5	0.6	0.0444444444444444	19.3627920605171	Sample 1	-0.389838269064432	-0.488404081542371
OTU386	123545.M1.S1.F	92	F	123545.M1.S1	94232.2777777778	0.16	13.5	2.31	1	5	0.6	0.0444444444444444	22.2672108695947	Sample 1	-0.381304377263581	-0.522290284210314
OTU389	123545.M1.S1.F	56	F	123545.M1.S1	94232.2777777778	0.16	13.5	2.31	1	5	0.6	0.0444444444444444	13.553954442362	Sample 1	-0.389195625254069	-0.513675731580021
OTU390	123545.M1.S1.F	87	F	123545.M1.S1	94232.2777777778	0.16	13.5	2.31	1	5	0.6	0.0444444444444444	21.0570363658124	Sample 1	-0.38929029508256	-0.509952887391492
OTU396	123545.M1.S1.F	49	F	123545.M1.S1	94232.2777777778	0.16	13.5	2.31	1	5	0.6	0.0444444444444444	11.8597101370667	Sample 1	-0.420760537485092	-0.644027706272485
OTU397	123545.M1.S1.F	75	F	123545.M1.S1	94232.2777777778	0.16	13.5	2.31	1	5	0.6	0.0444444444444444	18.1526175567348	Sample 1	-0.389425070483809	-0.50465291138738
OTU4	123545.M1.S1.F	20519	F	123545.M1.S1	94232.2777777778	0.16	13.5	2.31	1	5	0.6	0.0444444444444444	4966.31412862189	Sample 1	-0.392223168985804	-0.521593591996919
OTU406	123545.M1.S1.F	53	F	123545.M1.S1	94232.2777777778	0.16	13.5	2.31	1	5	0.6	0.0444444444444444	12.8278497400926	Sample 1	-0.390018583339529	-0.550536396694177
OTU409	123545.M1.S1.F	85	F	123545.M1.S1	94232.2777777778	0.16	13.5	2.31	1	5	0.6	0.0444444444444444	20.5729665642994	Sample 1	-0.389614531494732	-0.497202450826517
OTU416	123545.M1.S1.F	118	F	123545.M1.S1	94232.2777777778	0.16	13.5	2.31	1	5	0.6	0.0444444444444444	28.5601182892628	Sample 1	-0.389459979444659	-0.495674538189195
OTU430	123545.M1.S1.F	28	F	123545.M1.S1	94232.2777777778	0.16	13.5	2.31	1	5	0.6	0.0444444444444444	6.77697722118099	Sample 1	-0.388481386767291	-0.541762806862239
OTU432	123545.M1.S1.F	36	F	123545.M1.S1	94232.2777777778	0.16	13.5	2.31	1	5	0.6	0.0444444444444444	8.7132564272327	Sample 1	-0.388792792201382	-0.529516942165122
OTU438	123545.M1.S1.F	42	F	123545.M1.S1	94232.2777777778	0.16	13.5	2.31	1	5	0.6	0.0444444444444444	10.1654658317715	Sample 1	-0.388955703669865	-0.651626394215178
OTU44	123545.M1.S1.F	5500	F	123545.M1.S1	94232.2777777778	0.16	13.5	2.31	1	5	0.6	0.0444444444444444	1331.19195416055	Sample 1	-0.39604845807239	-0.381345563842928
OTU443	123545.M1.S1.F	40	F	123545.M1.S1	94232.2777777778	0.16	13.5	2.31	1	5	0.6	0.0444444444444444	9.68139603025856	Sample 1	-0.389255371356175	-0.511326245660823
OTU448	123545.M1.S1.F	29	F	123545.M1.S1	94232.2777777778	0.16	13.5	2.31	1	5	0.6	0.0444444444444444	7.01901212193746	Sample 1	-0.388660137453082	-0.534733524540523
OTU449	123545.M1.S1.F	47	F	123545.M1.S1	94232.2777777778	0.16	13.5	2.31	1	5	0.6	0.0444444444444444	11.3756403355538	Sample 1	-0.388772219132279	-0.530325967933565
OTU450	123545.M1.S1.F	61	F	123545.M1.S1	94232.2777777778	0.16	13.5	2.31	1	5	0.6	0.0444444444444444	14.7641289461443	Sample 1	-0.375111527780338	-0.488942292472631
OTU454	123545.M1.S1.F	32	F	123545.M1.S1	94232.2777777778	0.16	13.5	2.31	1	5	0.6	0.0444444444444444	7.74511682420685	Sample 1	-0.388955574401783	-0.523115612634515
OTU459	123545.M1.S1.F	20	F	123545.M1.S1	94232.2777777778	0.16	13.5	2.31	1	5	0.6	0.0444444444444444	4.84069801512928	Sample 1	-0.389375344906712	-0.598114295326646
OTU460	123545.M1.S1.F	51	F	123545.M1.S1	94232.2777777778	0.16	13.5	2.31	1	5	0.6	0.0444444444444444	12.3437799385797	Sample 1	-0.389897222111038	-0.486085782138346
OTU474	123545.M1.S1.F	28	F	123545.M1.S1	94232.2777777778	0.16	13.5	2.31	1	5	0.6	0.0444444444444444	6.77697722118099	Sample 1	-0.31145742169041	-0.500023809602979
OTU48	123545.M1.S1.F	14	F	123545.M1.S1	94232.2777777778	0.16	13.5	2.31	1	5	0.6	0.0444444444444444	3.3884886105905	Sample 1	-0.351521110140254	-0.657749551287987
OTU482	123545.M1.S1.F	42	F	123545.M1.S1	94232.2777777778	0.16	13.5	2.31	1	5	0.6	0.0444444444444444	10.1654658317715	Sample 1	-0.426087516600497	-0.606913518067772
OTU5	123545.M1.S1.F	283	F	123545.M1.S1	94232.2777777778	0.16	13.5	2.31	1	5	0.6	0.0444444444444444	68.4958769140793	Sample 1	-0.351842640907614	-0.645105512867238
OTU50	123545.M1.S1.F	12	F	123545.M1.S1	94232.2777777778	0.16	13.5	2.31	1	5	0.6	0.0444444444444444	2.90441880907757	Sample 1	-0.351392946164861	-0.662789536239732
OTU501	123545.M1.S1.F	11	F	123545.M1.S1	94232.2777777778	0.16	13.5	2.31	1	5	0.6	0.0444444444444444	2.6623839083211	Sample 1	-0.388383578245705	-0.578557618437385
OTU51	123545.M1.S1.F	10881	F	123545.M1.S1	94232.2777777778	0.16	13.5	2.31	1	5	0.6	0.0444444444444444	2633.58175513109	Sample 1	-0.396742584617181	-0.354468491637918
OTU534	123545.M1.S1.F	32	F	123545.M1.S1	94232.2777777778	0.16	13.5	2.31	1	5	0.6	0.0444444444444444	7.74511682420685	Sample 1	-0.389802678984615	-0.489803643830863
OTU536	123545.M1.S1.F	24	F	123545.M1.S1	94232.2777777778	0.16	13.5	2.31	1	5	0.6	0.0444444444444444	5.80883761815514	Sample 1	-0.389209422032431	-0.513133180093839
OTU537	123545.M1.S1.F	28	F	123545.M1.S1	94232.2777777778	0.16	13.5	2.31	1	5	0.6	0.0444444444444444	6.77697722118099	Sample 1	-0.389709579571545	-0.49346473220966
OTU54	123545.M1.S1.F	24	F	123545.M1.S1	94232.2777777778	0.16	13.5	2.31	1	5	0.6	0.0444444444444444	5.80883761815514	Sample 1	-0.350884297267518	-0.601851140750975
OTU56	123545.M1.S1.F	658	F	123545.M1.S1	94232.2777777778	0.16	13.5	2.31	1	5	0.6	0.0444444444444444	159.258964697753	Sample 1	-0.389160256063956	-0.625414407974348
OTU57	123545.M1.S1.F	21	F	123545.M1.S1	94232.2777777778	0.16	13.5	2.31	1	5	0.6	0.0444444444444444	5.08273291588575	Sample 1	-0.36992054380171	-0.609953550981383
OTU575	123545.M1.S1.F	22	F	123545.M1.S1	94232.2777777778	0.16	13.5	2.31	1	5	0.6	0.0444444444444444	5.32476781664221	Sample 1	-0.388693578052279	-0.533418489514407
OTU58	123545.M1.S1.F	5693	F	123545.M1.S1	94232.2777777778	0.16	13.5	2.31	1	5	0.6	0.0444444444444444	1377.90469000655	Sample 1	-0.396489319256753	-0.36442802669014
OTU59	123545.M1.S1.F	9702	F	123545.M1.S1	94232.2777777778	0.16	13.5	2.31	1	5	0.6	0.0444444444444444	2348.22260713921	Sample 1	-0.394464483165755	-0.426134673339619
OTU593	123545.M1.S1.F	18	F	123545.M1.S1	94232.2777777778	0.16	13.5	2.31	1	5	0.6	0.0444444444444444	4.35662821361635	Sample 1	-0.388299421725262	-0.548918492153371
OTU6	123545.M1.S1.F	456	F	123545.M1.S1	94232.2777777778	0.16	13.5	2.31	1	5	0.6	0.0444444444444444	110.367914744948	Sample 1	-0.353049490697267	-0.597646741709177
OTU621	123545.M1.S1.F	20	F	123545.M1.S1	94232.2777777778	0.16	13.5	2.31	1	5	0.6	0.0444444444444444	4.84069801512928	Sample 1	-0.377182843496497	-0.589969024246039
OTU637	123545.M1.S1.F	17	F	123545.M1.S1	94232.2777777778	0.16	13.5	2.31	1	5	0.6	0.0444444444444444	4.11459331285989	Sample 1	-0.389778677046887	-0.490747508162462
OTU64	123545.M1.S1.F	15	F	123545.M1.S1	94232.2777777778	0.16	13.5	2.31	1	5	0.6	0.0444444444444444	3.63052351134696	Sample 1	-0.363284572603016	-0.636665424243184
OTU645	123545.M1.S1.F	18	F	123545.M1.S1	94232.2777777778	0.16	13.5	2.31	1	5	0.6	0.0444444444444444	4.35662821361635	Sample 1	-0.470313748703479	-0.605423560113763
OTU65	123545.M1.S1.F	352	F	123545.M1.S1	94232.2777777778	0.16	13.5	2.31	1	5	0.6	0.0444444444444444	85.1962850662753	Sample 1	-0.386549352475349	-0.650687639782097
OTU69	123545.M1.S1.F	24	F	123545.M1.S1	94232.2777777778	0.16	13.5	2.31	1	5	0.6	0.0444444444444444	5.80883761815514	Sample 1	-0.38538160587932	-0.801233362191243
OTU7	123545.M1.S1.F	26	F	123545.M1.S1	94232.2777777778	0.16	13.5	2.31	1	5	0.6	0.0444444444444444	6.29290741966807	Sample 1	-0.380517237969756	-0.978490411592493
OTU71	123545.M1.S1.F	1688	F	123545.M1.S1	94232.2777777778	0.16	13.5	2.31	1	5	0.6	0.0444444444444444	408.554912476911	Sample 1	-0.364214757164182	-0.415384046711089
OTU723	123545.M1.S1.F	15	F	123545.M1.S1	94232.2777777778	0.16	13.5	2.31	1	5	0.6	0.0444444444444444	3.63052351134696	Sample 1	-0.467949970126074	-0.541860118414381
OTU73	123545.M1.S1.F	102	F	123545.M1.S1	94232.2777777778	0.16	13.5	2.31	1	5	0.6	0.0444444444444444	24.6875598771593	Sample 1	-0.39100755458455	-0.654578725386295
OTU74	123545.M1.S1.F	3064	F	123545.M1.S1	94232.2777777778	0.16	13.5	2.31	1	5	0.6	0.0444444444444444	741.594935917806	Sample 1	-0.37238464055974	-0.35002392445129
OTU75	123545.M1.S1.F	9	F	123545.M1.S1	94232.2777777778	0.16	13.5	2.31	1	5	0.6	0.0444444444444444	2.17831410680818	Sample 1	-0.352540793019526	-0.655470021250513
OTU764	123545.M1.S1.F	10	F	123545.M1.S1	94232.2777777778	0.16	13.5	2.31	1	5	0.6	0.0444444444444444	2.42034900756464	Sample 1	-0.405671211819676	-0.520276779702799
OTU77	123545.M1.S1.F	2692	F	123545.M1.S1	94232.2777777778	0.16	13.5	2.31	1	5	0.6	0.0444444444444444	651.557952836401	Sample 1	-0.396006216230761	-0.383425814279704
OTU79	123545.M1.S1.F	2931	F	123545.M1.S1	94232.2777777778	0.16	13.5	2.31	1	5	0.6	0.0444444444444444	709.404294117196	Sample 1	-0.396560743070397	-0.361619320539633
OTU8	123545.M1.S1.F	190	F	123545.M1.S1	94232.2777777778	0.16	13.5	2.31	1	5	0.6	0.0444444444444444	45.9866311437282	Sample 1	-0.352396748188051	-0.623315518085181
OTU80	123545.M1.S1.F	6923	F	123545.M1.S1	94232.2777777778	0.16	13.5	2.31	1	5	0.6	0.0444444444444444	1675.607617937	Sample 1	-0.381082255907331	-0.405237907436702
OTU81	123545.M1.S1.F	300	F	123545.M1.S1	94232.2777777778	0.16	13.5	2.31	1	5	0.6	0.0444444444444444	72.6104702269392	Sample 1	-0.389422910890528	-0.594215427724084
OTU85	123545.M1.S1.F	908	F	123545.M1.S1	94232.2777777778	0.16	13.5	2.31	1	5	0.6	0.0444444444444444	219.767689886869	Sample 1	-0.391745868723262	-0.567202495578219
OTU88	123545.M1.S1.F	4978	F	123545.M1.S1	94232.2777777778	0.16	13.5	2.31	1	5	0.6	0.0444444444444444	1204.84973596568	Sample 1	-0.393862000927567	-0.458155348502605
OTU9	123545.M1.S1.F	162	F	123545.M1.S1	94232.2777777778	0.16	13.5	2.31	1	5	0.6	0.0444444444444444	39.2096539225472	Sample 1	-0.352524020049557	-0.618310615070848
OTU90	123545.M1.S1.F	4350	F	123545.M1.S1	94232.2777777778	0.16	13.5	2.31	1	5	0.6	0.0444444444444444	1052.85181829062	Sample 1	-0.372443315824451	-0.355350623558994
OTU96	123545.M1.S1.F	4399	F	123545.M1.S1	94232.2777777778	0.16	13.5	2.31	1	5	0.6	0.0444444444444444	1064.71152842769	Sample 1	-0.396646722292235	-0.358238230159909
OTU97	123545.M1.S1.F	3530	F	123545.M1.S1	94232.2777777778	0.16	13.5	2.31	1	5	0.6	0.0444444444444444	854.383199670318	Sample 1	-0.374698567615798	-0.411101690429392
OTU10	124031.M1.S1.A	223	A	124031.M1.S1	1487.38888888889	1	15	NA	1	2	0.6	0.04	3799.40425055093	Sample 2	-0.353229307623444	-0.237695101647532
OTU101	124031.M1.S1.A	18	A	124031.M1.S1	1487.38888888889	1	15	NA	1	2	0.6	0.04	306.678369999627	Sample 2	-0.390903846424623	-0.41832034021929
OTU102	124031.M1.S1.A	8	A	124031.M1.S1	1487.38888888889	1	15	NA	1	2	0.6	0.04	136.301497777612	Sample 2	-0.326552548898348	-0.271199098861658
OTU105	124031.M1.S1.A	12	A	124031.M1.S1	1487.38888888889	1	15	NA	1	2	0.6	0.04	204.452246666418	Sample 2	-0.288397138787193	-0.215644384432081
OTU108	124031.M1.S1.A	2141	A	124031.M1.S1	1487.38888888889	1	15	NA	1	2	0.6	0.04	36477.6883427334	Sample 2	-0.369989496196995	-0.0987935674893907
OTU11	124031.M1.S1.A	172	A	124031.M1.S1	1487.38888888889	1	15	NA	1	2	0.6	0.04	2930.48220221865	Sample 2	-0.352110927377317	-0.281674851756124
OTU112	124031.M1.S1.A	2752	A	124031.M1.S1	1487.38888888889	1	15	NA	1	2	0.6	0.04	46887.7152354985	Sample 2	-0.39319157433166	0.0273888585664216
OTU114	124031.M1.S1.A	9	A	124031.M1.S1	1487.38888888889	1	15	NA	1	2	0.6	0.04	153.339184999813	Sample 2	-0.384079659393574	-0.47611732075452
OTU124	124031.M1.S1.A	1409	A	124031.M1.S1	1487.38888888889	1	15	NA	1	2	0.6	0.04	24006.1012960819	Sample 2	-0.4131864769557	-0.141150171043445
OTU136	124031.M1.S1.A	136	A	124031.M1.S1	1487.38888888889	1	15	NA	1	2	0.6	0.04	2317.1254622194	Sample 2	-0.362336478113194	-0.212754866630481
OTU14	124031.M1.S1.A	197502	A	124031.M1.S1	1487.38888888889	1	15	NA	1	2	0.6	0.04	3364977.30175924	Sample 2	-0.399391348135725	0.103411474017059
OTU143	124031.M1.S1.A	242	A	124031.M1.S1	1487.38888888889	1	15	NA	1	2	0.6	0.04	4123.12030777276	Sample 2	-0.391175423079132	-0.185491970078337
OTU144	124031.M1.S1.A	4661	A	124031.M1.S1	1487.38888888889	1	15	NA	1	2	0.6	0.04	79412.6601426811	Sample 2	-0.368309014743844	0.0191511507045474
OTU145	124031.M1.S1.A	1161	A	124031.M1.S1	1487.38888888889	1	15	NA	1	2	0.6	0.04	19780.7548649759	Sample 2	-0.389453740794866	-0.0878158295090758
OTU147	124031.M1.S1.A	442	A	124031.M1.S1	1487.38888888889	1	15	NA	1	2	0.6	0.04	7530.65775221305	Sample 2	-0.390137419382651	-0.248214204894664
OTU148	124031.M1.S1.A	1152	A	124031.M1.S1	1487.38888888889	1	15	NA	1	2	0.6	0.04	19627.4156799761	Sample 2	-0.50913898844914	-0.219876332678651
OTU15	124031.M1.S1.A	144	A	124031.M1.S1	1487.38888888889	1	15	NA	1	2	0.6	0.04	2453.42695999701	Sample 2	-0.352282176033973	-0.274940583020227
OTU154	124031.M1.S1.A	1656	A	124031.M1.S1	1487.38888888889	1	15	NA	1	2	0.6	0.04	28214.4100399656	Sample 2	-0.392104741586737	-0.170850232113301
OTU159	124031.M1.S1.A	722	A	124031.M1.S1	1487.38888888889	1	15	NA	1	2	0.6	0.04	12301.2101744295	Sample 2	-0.39092761087046	-0.203379697493176
OTU160	124031.M1.S1.A	432	A	124031.M1.S1	1487.38888888889	1	15	NA	1	2	0.6	0.04	7360.28087999104	Sample 2	-0.392372239311007	-0.213583488905309
OTU172	124031.M1.S1.A	1613	A	124031.M1.S1	1487.38888888889	1	15	NA	1	2	0.6	0.04	27481.789489411	Sample 2	-0.425514192674806	-0.203134160284764
OTU176	124031.M1.S1.A	807	A	124031.M1.S1	1487.38888888889	1	15	NA	1	2	0.6	0.04	13749.4135883166	Sample 2	-0.39194282670588	-0.24553676216444
OTU178	124031.M1.S1.A	201	A	124031.M1.S1	1487.38888888889	1	15	NA	1	2	0.6	0.04	3424.5751316625	Sample 2	-0.371907754629073	-0.245391111067692
OTU18	124031.M1.S1.A	40	A	124031.M1.S1	1487.38888888889	1	15	NA	1	2	0.6	0.04	681.507488888059	Sample 2	-0.351779057512307	-0.294725470078988
OTU182	124031.M1.S1.A	718	A	124031.M1.S1	1487.38888888889	1	15	NA	1	2	0.6	0.04	12233.0594255407	Sample 2	-0.390982755504159	-0.273529190335847
OTU183	124031.M1.S1.A	639	A	124031.M1.S1	1487.38888888889	1	15	NA	1	2	0.6	0.04	10887.0821349867	Sample 2	-0.390733504460324	-0.283330864373252
OTU186	124031.M1.S1.A	131	A	124031.M1.S1	1487.38888888889	1	15	NA	1	2	0.6	0.04	2231.93702610839	Sample 2	-0.390349065010102	-0.243952720200408
OTU189	124031.M1.S1.A	113	A	124031.M1.S1	1487.38888888889	1	15	NA	1	2	0.6	0.04	1925.25865610877	Sample 2	-0.389358206643346	-0.245907820693127
OTU193	124031.M1.S1.A	351	A	124031.M1.S1	1487.38888888889	1	15	NA	1	2	0.6	0.04	5980.22821499272	Sample 2	-0.391742809489585	-0.143598202834101
OTU198	124031.M1.S1.A	493	A	124031.M1.S1	1487.38888888889	1	15	NA	1	2	0.6	0.04	8399.57980054533	Sample 2	-0.391619730038224	-0.282366553610195
OTU201	124031.M1.S1.A	208	A	124031.M1.S1	1487.38888888889	1	15	NA	1	2	0.6	0.04	3543.83894221791	Sample 2	-0.410759694521897	-0.220491247323037
OTU202	124031.M1.S1.A	660	A	124031.M1.S1	1487.38888888889	1	15	NA	1	2	0.6	0.04	11244.873566653	Sample 2	-0.391136804182751	-0.267471302231571
OTU21	124031.M1.S1.A	49	A	124031.M1.S1	1487.38888888889	1	15	NA	1	2	0.6	0.04	834.846673887872	Sample 2	-0.352659913539326	-0.260086242423698
OTU214	124031.M1.S1.A	246	A	124031.M1.S1	1487.38888888889	1	15	NA	1	2	0.6	0.04	4191.27105666156	Sample 2	-0.390488354912276	-0.275251945266499
OTU22	124031.M1.S1.A	118	A	124031.M1.S1	1487.38888888889	1	15	NA	1	2	0.6	0.04	2010.44709221977	Sample 2	-0.354347701027424	-0.193714834111054
OTU229	124031.M1.S1.A	203	A	124031.M1.S1	1487.38888888889	1	15	NA	1	2	0.6	0.04	3458.6505061069	Sample 2	-0.389422634021849	-0.243374245894632
OTU233	124031.M1.S1.A	512	A	124031.M1.S1	1487.38888888889	1	15	NA	1	2	0.6	0.04	8723.29585776715	Sample 2	-0.391038982034787	-0.271318109824432
OTU25	124031.M1.S1.A	102	A	124031.M1.S1	1487.38888888889	1	15	NA	1	2	0.6	0.04	1737.84409666455	Sample 2	-0.35317242200441	-0.239932100483652
OTU259	124031.M1.S1.A	443	A	124031.M1.S1	1487.38888888889	1	15	NA	1	2	0.6	0.04	7547.69543943525	Sample 2	-0.391552471476859	-0.251125391449426
OTU26	124031.M1.S1.A	37	A	124031.M1.S1	1487.38888888889	1	15	NA	1	2	0.6	0.04	630.394427221455	Sample 2	-0.352025242808564	-0.285044355048962
OTU28	124031.M1.S1.A	46	A	124031.M1.S1	1487.38888888889	1	15	NA	1	2	0.6	0.04	783.733612221268	Sample 2	-0.352766198632753	-0.255906633685583
OTU282	124031.M1.S1.A	297	A	124031.M1.S1	1487.38888888889	1	15	NA	1	2	0.6	0.04	5060.19310499384	Sample 2	-0.390547315131488	-0.290652667654026
OTU29	124031.M1.S1.A	28	A	124031.M1.S1	1487.38888888889	1	15	NA	1	2	0.6	0.04	477.055242221641	Sample 2	-0.351561024337329	-0.303299516861649
OTU3	124031.M1.S1.A	3375	A	124031.M1.S1	1487.38888888889	1	15	NA	1	2	0.6	0.04	57502.19437493	Sample 2	-0.384324265292813	-0.479333645135996
OTU30	124031.M1.S1.A	56	A	124031.M1.S1	1487.38888888889	1	15	NA	1	2	0.6	0.04	954.110484443282	Sample 2	-0.35263095023565	-0.261225210017608
OTU301	124031.M1.S1.A	245	A	124031.M1.S1	1487.38888888889	1	15	NA	1	2	0.6	0.04	4174.23336943936	Sample 2	-0.390578637149536	-0.289420944783915
OTU306	124031.M1.S1.A	53	A	124031.M1.S1	1487.38888888889	1	15	NA	1	2	0.6	0.04	902.997422776678	Sample 2	-0.388041723521652	-0.190235214073583
OTU31	124031.M1.S1.A	63	A	124031.M1.S1	1487.38888888889	1	15	NA	1	2	0.6	0.04	1073.37429499869	Sample 2	-0.352822463062887	-0.253694062794825
OTU312	124031.M1.S1.A	184	A	124031.M1.S1	1487.38888888889	1	15	NA	1	2	0.6	0.04	3134.93444888507	Sample 2	-0.390548635473789	-0.290600745845984
OTU319	124031.M1.S1.A	256	A	124031.M1.S1	1487.38888888889	1	15	NA	1	2	0.6	0.04	4361.64792888358	Sample 2	-0.391225331043432	-0.263990027214094
OTU32	124031.M1.S1.A	51	A	124031.M1.S1	1487.38888888889	1	15	NA	1	2	0.6	0.04	868.922048332275	Sample 2	-0.352589770309748	-0.262844590239126
OTU33	124031.M1.S1.A	42	A	124031.M1.S1	1487.38888888889	1	15	NA	1	2	0.6	0.04	715.582863332462	Sample 2	-0.352791101841609	-0.254927327312622
OTU346	124031.M1.S1.A	151	A	124031.M1.S1	1487.38888888889	1	15	NA	1	2	0.6	0.04	2572.69077055242	Sample 2	-0.39026172826151	-0.301883230085384
OTU348	124031.M1.S1.A	203	A	124031.M1.S1	1487.38888888889	1	15	NA	1	2	0.6	0.04	3458.6505061069	Sample 2	-0.411294675146869	-0.218777778248958
OTU349	124031.M1.S1.A	150	A	124031.M1.S1	1487.38888888889	1	15	NA	1	2	0.6	0.04	2555.65308333022	Sample 2	-0.390704341939734	-0.284477666073741
OTU36	124031.M1.S1.A	147	A	124031.M1.S1	1487.38888888889	1	15	NA	1	2	0.6	0.04	2504.54002166362	Sample 2	-0.386920523724406	-0.386997528796098
OTU363	124031.M1.S1.A	175	A	124031.M1.S1	1487.38888888889	1	15	NA	1	2	0.6	0.04	2981.59526388526	Sample 2	-0.391151383478732	-0.266897978626864
OTU366	124031.M1.S1.A	130	A	124031.M1.S1	1487.38888888889	1	15	NA	1	2	0.6	0.04	2214.89933888619	Sample 2	-0.390620636625597	-0.287769336157656
OTU37	124031.M1.S1.A	37	A	124031.M1.S1	1487.38888888889	1	15	NA	1	2	0.6	0.04	630.394427221455	Sample 2	-0.352661671247343	-0.26001712142516
OTU38	124031.M1.S1.A	43427	A	124031.M1.S1	1487.38888888889	1	15	NA	1	2	0.6	0.04	739895.642998543	Sample 2	-0.400319293818124	0.139483368178585
OTU380	124031.M1.S1.A	134	A	124031.M1.S1	1487.38888888889	1	15	NA	1	2	0.6	0.04	2283.050087775	Sample 2	-0.378641380002867	-0.165282150245993
OTU4	124031.M1.S1.A	707939	A	124031.M1.S1	1487.38888888889	1	15	NA	1	2	0.6	0.04	12061643.2543981	Sample 2	-0.399692526274669	0.125015617952347
OTU400	124031.M1.S1.A	68	A	124031.M1.S1	1487.38888888889	1	15	NA	1	2	0.6	0.04	1158.5627311097	Sample 2	-0.439029754978713	-0.213110598290533
OTU406	124031.M1.S1.A	139	A	124031.M1.S1	1487.38888888889	1	15	NA	1	2	0.6	0.04	2368.238523886	Sample 2	-0.392052417420198	-0.117676448893148
OTU41	124031.M1.S1.A	31098	A	124031.M1.S1	1487.38888888889	1	15	NA	1	2	0.6	0.04	529837.997236021	Sample 2	-0.396952743436846	0.0252240260302801
OTU43	124031.M1.S1.A	52	A	124031.M1.S1	1487.38888888889	1	15	NA	1	2	0.6	0.04	885.959735554477	Sample 2	-0.375623914791364	-0.427619592685899
OTU438	124031.M1.S1.A	171	A	124031.M1.S1	1487.38888888889	1	15	NA	1	2	0.6	0.04	2913.44451499645	Sample 2	-0.391917271779017	-0.182283764533722
OTU44	124031.M1.S1.A	1031	A	124031.M1.S1	1487.38888888889	1	15	NA	1	2	0.6	0.04	17565.8555260897	Sample 2	-0.392516880670872	-0.167342670331498
OTU45	124031.M1.S1.A	67	A	124031.M1.S1	1487.38888888889	1	15	NA	1	2	0.6	0.04	1141.5250438875	Sample 2	-0.386099661984733	-0.419277510770314
OTU459	124031.M1.S1.A	29	A	124031.M1.S1	1487.38888888889	1	15	NA	1	2	0.6	0.04	494.092929443843	Sample 2	-0.390159116651945	-0.214412430676811
OTU48	124031.M1.S1.A	17	A	124031.M1.S1	1487.38888888889	1	15	NA	1	2	0.6	0.04	289.640682777425	Sample 2	-0.351930660527129	-0.288763756492894
OTU49	124031.M1.S1.A	8659	A	124031.M1.S1	1487.38888888889	1	15	NA	1	2	0.6	0.04	147529.333657043	Sample 2	-0.394823198242404	-0.108331596153427
OTU498	124031.M1.S1.A	84	A	124031.M1.S1	1487.38888888889	1	15	NA	1	2	0.6	0.04	1431.16572666492	Sample 2	-0.39132210309984	-0.260184513952332
OTU5	124031.M1.S1.A	292	A	124031.M1.S1	1487.38888888889	1	15	NA	1	2	0.6	0.04	4975.00466888283	Sample 2	-0.351908679319754	-0.289628156602612
OTU50	124031.M1.S1.A	16	A	124031.M1.S1	1487.38888888889	1	15	NA	1	2	0.6	0.04	272.602995555224	Sample 2	-0.351999779305771	-0.286045694703922
OTU506	124031.M1.S1.A	22	A	124031.M1.S1	1487.38888888889	1	15	NA	1	2	0.6	0.04	374.829118888432	Sample 2	-0.364074889239785	-0.164699596690098
OTU515	124031.M1.S1.A	69	A	124031.M1.S1	1487.38888888889	1	15	NA	1	2	0.6	0.04	1175.6004183319	Sample 2	-0.374469998274483	-0.202016632930399
OTU54	124031.M1.S1.A	13	A	124031.M1.S1	1487.38888888889	1	15	NA	1	2	0.6	0.04	221.489933888619	Sample 2	-0.349591021986869	-0.299828123237645
OTU545	124031.M1.S1.A	75	A	124031.M1.S1	1487.38888888889	1	15	NA	1	2	0.6	0.04	1277.82654166511	Sample 2	-0.3917544265007	-0.243183610009153
OTU55	124031.M1.S1.A	17	A	124031.M1.S1	1487.38888888889	1	15	NA	1	2	0.6	0.04	289.640682777425	Sample 2	-0.328933951917303	-0.243809589302203
OTU551	124031.M1.S1.A	92	A	124031.M1.S1	1487.38888888889	1	15	NA	1	2	0.6	0.04	1567.46722444254	Sample 2	-0.391351072680544	-0.259045299517373
OTU57	124031.M1.S1.A	11	A	124031.M1.S1	1487.38888888889	1	15	NA	1	2	0.6	0.04	187.414559444216	Sample 2	-0.368556556153314	-0.310711262360533
OTU576	124031.M1.S1.A	47	A	124031.M1.S1	1487.38888888889	1	15	NA	1	2	0.6	0.04	800.771299443469	Sample 2	-0.390911239642166	-0.239663695923006
OTU6	124031.M1.S1.A	198	A	124031.M1.S1	1487.38888888889	1	15	NA	1	2	0.6	0.04	3373.46206999589	Sample 2	-0.35128978476469	-0.313965878920272
OTU62	124031.M1.S1.A	50	A	124031.M1.S1	1487.38888888889	1	15	NA	1	2	0.6	0.04	851.884361110074	Sample 2	-0.38649973997651	-0.403544641593133
OTU63	124031.M1.S1.A	10365	A	124031.M1.S1	1487.38888888889	1	15	NA	1	2	0.6	0.04	176595.628058118	Sample 2	-0.39756234964506	0.0314870128611621
OTU652	124031.M1.S1.A	84	A	124031.M1.S1	1487.38888888889	1	15	NA	1	2	0.6	0.04	1431.16572666492	Sample 2	-0.402964967014789	-0.1894640962159
OTU66	124031.M1.S1.A	5850	A	124031.M1.S1	1487.38888888889	1	15	NA	1	2	0.6	0.04	99670.4702498786	Sample 2	-0.391447219749514	-0.054456368552306
OTU688	124031.M1.S1.A	25	A	124031.M1.S1	1487.38888888889	1	15	NA	1	2	0.6	0.04	425.942180555037	Sample 2	-0.390876022021662	-0.277726431752424
OTU7	124031.M1.S1.A	14479	A	124031.M1.S1	1487.38888888889	1	15	NA	1	2	0.6	0.04	246688.673290255	Sample 2	-0.393853544850814	-0.101166310296424
OTU70	124031.M1.S1.A	142	A	124031.M1.S1	1487.38888888889	1	15	NA	1	2	0.6	0.04	2419.35158555261	Sample 2	-0.388646305652785	-0.301422532068435
OTU71	124031.M1.S1.A	14001	A	124031.M1.S1	1487.38888888889	1	15	NA	1	2	0.6	0.04	238544.658798043	Sample 2	-0.368677345641701	0.112985466660995
OTU73	124031.M1.S1.A	180	A	124031.M1.S1	1487.38888888889	1	15	NA	1	2	0.6	0.04	3066.78369999627	Sample 2	-0.392205653355842	-0.254583655332662
OTU746	124031.M1.S1.A	27	A	124031.M1.S1	1487.38888888889	1	15	NA	1	2	0.6	0.04	460.01755499944	Sample 2	-0.391512466698347	-0.252698559581004
OTU75	124031.M1.S1.A	14	A	124031.M1.S1	1487.38888888889	1	15	NA	1	2	0.6	0.04	238.527621110821	Sample 2	-0.353472789770444	-0.265939281553393
OTU762	124031.M1.S1.A	12	A	124031.M1.S1	1487.38888888889	1	15	NA	1	2	0.6	0.04	204.452246666418	Sample 2	-0.390075115440653	-0.309221686980506
OTU78	124031.M1.S1.A	17	A	124031.M1.S1	1487.38888888889	1	15	NA	1	2	0.6	0.04	289.640682777425	Sample 2	-0.35156241514056	-0.249819155514565
OTU8	124031.M1.S1.A	146	A	124031.M1.S1	1487.38888888889	1	15	NA	1	2	0.6	0.04	2487.50233444141	Sample 2	-0.351841098552097	-0.292285736870196
OTU80	124031.M1.S1.A	1090	A	124031.M1.S1	1487.38888888889	1	15	NA	1	2	0.6	0.04	18571.0790721996	Sample 2	-0.377182690228438	-0.205705970952851
OTU86	124031.M1.S1.A	626	A	124031.M1.S1	1487.38888888889	1	15	NA	1	2	0.6	0.04	10665.5922010981	Sample 2	-0.391118212941078	-0.254028310912036
OTU9	124031.M1.S1.A	335	A	124031.M1.S1	1487.38888888889	1	15	NA	1	2	0.6	0.04	5707.62521943749	Sample 2	-0.354056562639853	-0.205163707226458
OTU93	124031.M1.S1.A	5520	A	124031.M1.S1	1487.38888888889	1	15	NA	1	2	0.6	0.04	94048.0334665521	Sample 2	-0.398388520828395	0.0639757860817222
OTU10	124031.M1.S1.B	211	B	124031.M1.S1	2571.44444444444	0.7	15	NA	1	2	0.6	0.04	2079.41170116234	Sample 2	-0.353112629693579	-0.287694370473243
OTU101	124031.M1.S1.B	18	B	124031.M1.S1	2571.44444444444	0.7	15	NA	1	2	0.6	0.04	177.390571663138	Sample 2	-0.390903846424623	-0.46373130715346
OTU1075	124031.M1.S1.B	15	B	124031.M1.S1	2571.44444444444	0.7	15	NA	1	2	0.6	0.04	147.825476385948	Sample 2	-0.154901959985756	-0.154901959985755
OTU108	124031.M1.S1.B	2439	B	124031.M1.S1	2571.44444444444	0.7	15	NA	1	2	0.6	0.04	24036.4224603552	Sample 2	-0.370264381338807	-0.133394812160007
OTU11	124031.M1.S1.B	241	B	124031.M1.S1	2571.44444444444	0.7	15	NA	1	2	0.6	0.04	2375.06265393424	Sample 2	-0.35282242916635	-0.299106362693574
OTU112	124031.M1.S1.B	4050	B	124031.M1.S1	2571.44444444444	0.7	15	NA	1	2	0.6	0.04	39912.878624206	Sample 2	-0.394006618609	0.0140291047771017
OTU124	124031.M1.S1.B	1893	B	124031.M1.S1	2571.44444444444	0.7	15	NA	1	2	0.6	0.04	18655.5751199067	Sample 2	-0.413809342641914	-0.162067252891288
OTU136	124031.M1.S1.B	279	B	124031.M1.S1	2571.44444444444	0.7	15	NA	1	2	0.6	0.04	2749.55386077864	Sample 2	-0.36385219348071	-0.198561076299574
OTU14	124031.M1.S1.B	200763	B	124031.M1.S1	2571.44444444444	0.7	15	NA	1	2	0.6	0.04	1978525.74104481	Sample 2	-0.399425892312756	0.0593589397616275
OTU143	124031.M1.S1.B	327	B	124031.M1.S1	2571.44444444444	0.7	15	NA	1	2	0.6	0.04	3222.59538521367	Sample 2	-0.391810396242629	-0.205932931369459
OTU144	124031.M1.S1.B	6054	B	124031.M1.S1	2571.44444444444	0.7	15	NA	1	2	0.6	0.04	59662.3622693687	Sample 2	-0.368860596936911	-0.00456911925966688
OTU145	124031.M1.S1.B	1468	B	124031.M1.S1	2571.44444444444	0.7	15	NA	1	2	0.6	0.04	14467.1866223048	Sample 2	-0.389948643801905	-0.113764980434454
OTU147	124031.M1.S1.B	542	B	124031.M1.S1	2571.44444444444	0.7	15	NA	1	2	0.6	0.04	5341.42721341226	Sample 2	-0.390567641994249	-0.276706880384515
OTU148	124031.M1.S1.B	1983	B	124031.M1.S1	2571.44444444444	0.7	15	NA	1	2	0.6	0.04	19542.5279782224	Sample 2	-0.510284620936786	-0.22023586858258
OTU15	124031.M1.S1.B	133	B	124031.M1.S1	2571.44444444444	0.7	15	NA	1	2	0.6	0.04	1310.71922395541	Sample 2	-0.352114555256349	-0.326943154141406
OTU154	124031.M1.S1.B	2318	B	124031.M1.S1	2571.44444444444	0.7	15	NA	1	2	0.6	0.04	22843.9636175085	Sample 2	-0.392814128149466	-0.18836492327911
OTU159	124031.M1.S1.B	1349	B	124031.M1.S1	2571.44444444444	0.7	15	NA	1	2	0.6	0.04	13294.4378429763	Sample 2	-0.392246176120663	-0.196938738029499
OTU160	124031.M1.S1.B	1109	B	124031.M1.S1	2571.44444444444	0.7	15	NA	1	2	0.6	0.04	10929.2302208011	Sample 2	-0.394360945943183	-0.180789550998671
OTU172	124031.M1.S1.B	1989	B	124031.M1.S1	2571.44444444444	0.7	15	NA	1	2	0.6	0.04	19601.6581687767	Sample 2	-0.42595618584365	-0.231163964431789
OTU176	124031.M1.S1.B	1023	B	124031.M1.S1	2571.44444444444	0.7	15	NA	1	2	0.6	0.04	10081.6974895217	Sample 2	-0.392443112597568	-0.271274233812957
OTU178	124031.M1.S1.B	384	B	124031.M1.S1	2571.44444444444	0.7	15	NA	1	2	0.6	0.04	3784.33219548028	Sample 2	-0.373273240954692	-0.237105003517039
OTU18	124031.M1.S1.B	78	B	124031.M1.S1	2571.44444444444	0.7	15	NA	1	2	0.6	0.04	768.692477206931	Sample 2	-0.353187768845266	-0.284739560490614
OTU182	124031.M1.S1.B	1160	B	124031.M1.S1	2571.44444444444	0.7	15	NA	1	2	0.6	0.04	11431.8368405133	Sample 2	-0.391994641032154	-0.279148259286533
OTU183	124031.M1.S1.B	975	B	124031.M1.S1	2571.44444444444	0.7	15	NA	1	2	0.6	0.04	9608.65596508663	Sample 2	-0.391624790578463	-0.29369244547682
OTU186	124031.M1.S1.B	280	B	124031.M1.S1	2571.44444444444	0.7	15	NA	1	2	0.6	0.04	2759.4088925377	Sample 2	-0.391951339928158	-0.226355018350542
OTU189	124031.M1.S1.B	212	B	124031.M1.S1	2571.44444444444	0.7	15	NA	1	2	0.6	0.04	2089.2667329214	Sample 2	-0.39068543038041	-0.239126370515508
OTU193	124031.M1.S1.B	748	B	124031.M1.S1	2571.44444444444	0.7	15	NA	1	2	0.6	0.04	7371.56375577929	Sample 2	-0.393338807869639	-0.126247322737272
OTU198	124031.M1.S1.B	558	B	124031.M1.S1	2571.44444444444	0.7	15	NA	1	2	0.6	0.04	5499.10772155727	Sample 2	-0.391880977308233	-0.317504100845143
OTU201	124031.M1.S1.B	383	B	124031.M1.S1	2571.44444444444	0.7	15	NA	1	2	0.6	0.04	3774.47716372121	Sample 2	-0.412047469439318	-0.215261102469346
OTU202	124031.M1.S1.B	798	B	124031.M1.S1	2571.44444444444	0.7	15	NA	1	2	0.6	0.04	7864.31534373245	Sample 2	-0.391537311091241	-0.29713253305093
OTU21	124031.M1.S1.B	60	B	124031.M1.S1	2571.44444444444	0.7	15	NA	1	2	0.6	0.04	591.301905543793	Sample 2	-0.353087115812494	-0.28869769122866
OTU214	124031.M1.S1.B	305	B	124031.M1.S1	2571.44444444444	0.7	15	NA	1	2	0.6	0.04	3005.78468651428	Sample 2	-0.390941831674212	-0.302830162794138
OTU22	124031.M1.S1.B	56	B	124031.M1.S1	2571.44444444444	0.7	15	NA	1	2	0.6	0.04	551.88177850754	Sample 2	-0.35277550460467	-0.300951647876148
OTU229	124031.M1.S1.B	393	B	124031.M1.S1	2571.44444444444	0.7	15	NA	1	2	0.6	0.04	3873.02748131184	Sample 2	-0.390816103465352	-0.233987716071587
OTU233	124031.M1.S1.B	639	B	124031.M1.S1	2571.44444444444	0.7	15	NA	1	2	0.6	0.04	6297.36529404139	Sample 2	-0.391506379890529	-0.298348887222488
OTU25	124031.M1.S1.B	72	B	124031.M1.S1	2571.44444444444	0.7	15	NA	1	2	0.6	0.04	709.562286652552	Sample 2	-0.352437708007526	-0.314235332009203
OTU259	124031.M1.S1.B	491	B	124031.M1.S1	2571.44444444444	0.7	15	NA	1	2	0.6	0.04	4838.82059370004	Sample 2	-0.39176947342314	-0.288002864159466
OTU26	124031.M1.S1.B	72	B	124031.M1.S1	2571.44444444444	0.7	15	NA	1	2	0.6	0.04	709.562286652552	Sample 2	-0.353429564154294	-0.275231079537421
OTU28	124031.M1.S1.B	57	B	124031.M1.S1	2571.44444444444	0.7	15	NA	1	2	0.6	0.04	561.736810266603	Sample 2	-0.353218472264411	-0.283532163716417
OTU282	124031.M1.S1.B	506	B	124031.M1.S1	2571.44444444444	0.7	15	NA	1	2	0.6	0.04	4986.64607008599	Sample 2	-0.39167120666901	-0.291867155670113
OTU29	124031.M1.S1.B	92	B	124031.M1.S1	2571.44444444444	0.7	15	NA	1	2	0.6	0.04	906.662921833816	Sample 2	-0.354070318814823	-0.250033719382721
OTU3	124031.M1.S1.B	5114	B	124031.M1.S1	2571.44444444444	0.7	15	NA	1	2	0.6	0.04	50398.6324158493	Sample 2	-0.385200898622277	-0.490271439908022
OTU30	124031.M1.S1.B	193	B	124031.M1.S1	2571.44444444444	0.7	15	NA	1	2	0.6	0.04	1902.0211294992	Sample 2	-0.355240977342358	-0.203998151709884
OTU301	124031.M1.S1.B	392	B	124031.M1.S1	2571.44444444444	0.7	15	NA	1	2	0.6	0.04	3863.17244955278	Sample 2	-0.391570057213162	-0.295844808000175
OTU306	124031.M1.S1.B	98	B	124031.M1.S1	2571.44444444444	0.7	15	NA	1	2	0.6	0.04	965.793112388195	Sample 2	-0.389338312845562	-0.184658447043665
OTU31	124031.M1.S1.B	69	B	124031.M1.S1	2571.44444444444	0.7	15	NA	1	2	0.6	0.04	679.997191375362	Sample 2	-0.353014357849491	-0.291558862143011
OTU312	124031.M1.S1.B	279	B	124031.M1.S1	2571.44444444444	0.7	15	NA	1	2	0.6	0.04	2749.55386077864	Sample 2	-0.391426723166586	-0.301481348499154
OTU319	124031.M1.S1.B	293	B	124031.M1.S1	2571.44444444444	0.7	15	NA	1	2	0.6	0.04	2887.52430540552	Sample 2	-0.391510088237392	-0.298203058315969
OTU32	124031.M1.S1.B	72	B	124031.M1.S1	2571.44444444444	0.7	15	NA	1	2	0.6	0.04	709.562286652552	Sample 2	-0.353317172728766	-0.279650816765727
OTU33	124031.M1.S1.B	53	B	124031.M1.S1	2571.44444444444	0.7	15	NA	1	2	0.6	0.04	522.31668323035	Sample 2	-0.353281792543607	-0.281042125050619
OTU346	124031.M1.S1.B	303	B	124031.M1.S1	2571.44444444444	0.7	15	NA	1	2	0.6	0.04	2986.07462299615	Sample 2	-0.391730817867571	-0.289522974765992
OTU348	124031.M1.S1.B	285	B	124031.M1.S1	2571.44444444444	0.7	15	NA	1	2	0.6	0.04	2808.68405133302	Sample 2	-0.412010355094888	-0.236044985150458
OTU349	124031.M1.S1.B	255	B	124031.M1.S1	2571.44444444444	0.7	15	NA	1	2	0.6	0.04	2513.03309856112	Sample 2	-0.391823642859334	-0.285872677869409
OTU36	124031.M1.S1.B	115	B	124031.M1.S1	2571.44444444444	0.7	15	NA	1	2	0.6	0.04	1133.32865229227	Sample 2	-0.386402667978285	-0.452772916852716
OTU363	124031.M1.S1.B	195	B	124031.M1.S1	2571.44444444444	0.7	15	NA	1	2	0.6	0.04	1921.73119301733	Sample 2	-0.391379647926693	-0.303332559027964
OTU366	124031.M1.S1.B	187	B	124031.M1.S1	2571.44444444444	0.7	15	NA	1	2	0.6	0.04	1842.89093894482	Sample 2	-0.391387555646547	-0.303021591855281
OTU37	124031.M1.S1.B	73	B	124031.M1.S1	2571.44444444444	0.7	15	NA	1	2	0.6	0.04	719.417318411615	Sample 2	-0.354095088062672	-0.249059680960146
OTU38	124031.M1.S1.B	40868	B	124031.M1.S1	2571.44444444444	0.7	15	NA	1	2	0.6	0.04	402755.437929396	Sample 2	-0.400191182226859	0.0890344762725981
OTU380	124031.M1.S1.B	137	B	124031.M1.S1	2571.44444444444	0.7	15	NA	1	2	0.6	0.04	1350.13935099166	Sample 2	-0.378688084230367	-0.208856496530251
OTU4	124031.M1.S1.B	856960	B	124031.M1.S1	2571.44444444444	0.7	15	NA	1	2	0.6	0.04	8445368.01624681	Sample 2	-0.400095489668635	0.095450987209509
OTU400	124031.M1.S1.B	88	B	124031.M1.S1	2571.44444444444	0.7	15	NA	1	2	0.6	0.04	867.242794797563	Sample 2	-0.439573616634333	-0.237134474571832
OTU406	124031.M1.S1.B	218	B	124031.M1.S1	2571.44444444444	0.7	15	NA	1	2	0.6	0.04	2148.39692347578	Sample 2	-0.393001686636938	-0.125757873318468
OTU41	124031.M1.S1.B	39366	B	124031.M1.S1	2571.44444444444	0.7	15	NA	1	2	0.6	0.04	387953.180227283	Sample 2	-0.397450050647827	-0.000630580763975708
OTU428	124031.M1.S1.B	23	B	124031.M1.S1	2571.44444444444	0.7	15	NA	1	2	0.6	0.04	226.665730458454	Sample 2	-0.409837876355449	-0.333952697928795
OTU43	124031.M1.S1.B	44	B	124031.M1.S1	2571.44444444444	0.7	15	NA	1	2	0.6	0.04	433.621397398781	Sample 2	-0.375271532892714	-0.486887803522026
OTU438	124031.M1.S1.B	245	B	124031.M1.S1	2571.44444444444	0.7	15	NA	1	2	0.6	0.04	2414.48278097049	Sample 2	-0.392675796463948	-0.197866123344073
OTU44	124031.M1.S1.B	1314	B	124031.M1.S1	2571.44444444444	0.7	15	NA	1	2	0.6	0.04	12949.5117314091	Sample 2	-0.393028505825833	-0.192634231059392
OTU45	124031.M1.S1.B	44	B	124031.M1.S1	2571.44444444444	0.7	15	NA	1	2	0.6	0.04	433.621397398781	Sample 2	-0.385212657990144	-0.499569471144098
OTU459	124031.M1.S1.B	63	B	124031.M1.S1	2571.44444444444	0.7	15	NA	1	2	0.6	0.04	620.867000820983	Sample 2	-0.391795661989418	-0.195467061531036
OTU48	124031.M1.S1.B	39	B	124031.M1.S1	2571.44444444444	0.7	15	NA	1	2	0.6	0.04	384.346238603465	Sample 2	-0.353682187356389	-0.265296797044072
OTU49	124031.M1.S1.B	10098	B	124031.M1.S1	2571.44444444444	0.7	15	NA	1	2	0.6	0.04	99516.1107030204	Sample 2	-0.395147491649966	-0.140989885207123
OTU498	124031.M1.S1.B	102	B	124031.M1.S1	2571.44444444444	0.7	15	NA	1	2	0.6	0.04	1005.21323942445	Sample 2	-0.391731653486715	-0.289490114456432
OTU5	124031.M1.S1.B	379	B	124031.M1.S1	2571.44444444444	0.7	15	NA	1	2	0.6	0.04	3735.05703668496	Sample 2	-0.352458770617571	-0.313407055285231
OTU50	124031.M1.S1.B	29	B	124031.M1.S1	2571.44444444444	0.7	15	NA	1	2	0.6	0.04	285.795921012833	Sample 2	-0.353254247403278	-0.282125324072238
OTU506	124031.M1.S1.B	47	B	124031.M1.S1	2571.44444444444	0.7	15	NA	1	2	0.6	0.04	463.186492675971	Sample 2	-0.365676136608206	-0.147142302721511
OTU515	124031.M1.S1.B	89	B	124031.M1.S1	2571.44444444444	0.7	15	NA	1	2	0.6	0.04	877.097826556626	Sample 2	-0.37500690054371	-0.22631418364001
OTU54	124031.M1.S1.B	17	B	124031.M1.S1	2571.44444444444	0.7	15	NA	1	2	0.6	0.04	167.535539904075	Sample 2	-0.3501568948485	-0.322986419727693
OTU545	124031.M1.S1.B	85	B	124031.M1.S1	2571.44444444444	0.7	15	NA	1	2	0.6	0.04	837.677699520373	Sample 2	-0.392018444145309	-0.278212213632984
OTU551	124031.M1.S1.B	119	B	124031.M1.S1	2571.44444444444	0.7	15	NA	1	2	0.6	0.04	1172.74877932852	Sample 2	-0.391893891890824	-0.283110169446147
OTU57	124031.M1.S1.B	16	B	124031.M1.S1	2571.44444444444	0.7	15	NA	1	2	0.6	0.04	157.680508145011	Sample 2	-0.369346930057621	-0.325041166369217
OTU576	124031.M1.S1.B	54	B	124031.M1.S1	2571.44444444444	0.7	15	NA	1	2	0.6	0.04	532.171714989414	Sample 2	-0.391204099587124	-0.273558090348909
OTU6	124031.M1.S1.B	286	B	124031.M1.S1	2571.44444444444	0.7	15	NA	1	2	0.6	0.04	2818.53908309208	Sample 2	-0.352065459040853	-0.328873838536395
OTU62	124031.M1.S1.B	51	B	124031.M1.S1	2571.44444444444	0.7	15	NA	1	2	0.6	0.04	502.606619712224	Sample 2	-0.386541511402925	-0.44731296784063
OTU621	124031.M1.S1.B	19	B	124031.M1.S1	2571.44444444444	0.7	15	NA	1	2	0.6	0.04	187.245603422201	Sample 2	-0.377074646031582	-0.286754374616385
OTU63	124031.M1.S1.B	21981	B	124031.M1.S1	2571.44444444444	0.7	15	NA	1	2	0.6	0.04	216623.453095969	Sample 2	-0.399148068857603	0.0484336697789928
OTU64	124031.M1.S1.B	16	B	124031.M1.S1	2571.44444444444	0.7	15	NA	1	2	0.6	0.04	157.680508145011	Sample 2	-0.363420709391652	-0.323842450922585
OTU652	124031.M1.S1.B	113	B	124031.M1.S1	2571.44444444444	0.7	15	NA	1	2	0.6	0.04	1113.61858877414	Sample 2	-0.403590550395624	-0.210274306066736
OTU66	124031.M1.S1.B	9490	B	124031.M1.S1	2571.44444444444	0.7	15	NA	1	2	0.6	0.04	93524.2513935099	Sample 2	-0.392467735282739	-0.0597360668150941
OTU688	124031.M1.S1.B	39	B	124031.M1.S1	2571.44444444444	0.7	15	NA	1	2	0.6	0.04	384.346238603465	Sample 2	-0.391814037002347	-0.286250423445092
OTU7	124031.M1.S1.B	16850	B	124031.M1.S1	2571.44444444444	0.7	15	NA	1	2	0.6	0.04	166057.285140215	Sample 2	-0.394173436368358	-0.133997701498205
OTU70	124031.M1.S1.B	138	B	124031.M1.S1	2571.44444444444	0.7	15	NA	1	2	0.6	0.04	1359.99438275072	Sample 2	-0.388586033320906	-0.349203678647461
OTU71	124031.M1.S1.B	16278	B	124031.M1.S1	2571.44444444444	0.7	15	NA	1	2	0.6	0.04	160420.206974031	Sample 2	-0.368995200364195	0.0800739795010924
OTU73	124031.M1.S1.B	226	B	124031.M1.S1	2571.44444444444	0.7	15	NA	1	2	0.6	0.04	2227.23717754829	Sample 2	-0.39268570399441	-0.281116868303228
OTU746	124031.M1.S1.B	20	B	124031.M1.S1	2571.44444444444	0.7	15	NA	1	2	0.6	0.04	197.100635181264	Sample 2	-0.39087942964155	-0.323003395719671
OTU75	124031.M1.S1.B	21	B	124031.M1.S1	2571.44444444444	0.7	15	NA	1	2	0.6	0.04	206.955666940328	Sample 2	-0.354328073045435	-0.2777166566594
OTU762	124031.M1.S1.B	21	B	124031.M1.S1	2571.44444444444	0.7	15	NA	1	2	0.6	0.04	206.955666940328	Sample 2	-0.391255562325652	-0.308212163925203
OTU78	124031.M1.S1.B	26	B	124031.M1.S1	2571.44444444444	0.7	15	NA	1	2	0.6	0.04	256.230825735644	Sample 2	-0.352458658694829	-0.259985787893906
OTU8	124031.M1.S1.B	182	B	124031.M1.S1	2571.44444444444	0.7	15	NA	1	2	0.6	0.04	1793.61578014951	Sample 2	-0.352306007827758	-0.319414376449269
OTU80	124031.M1.S1.B	1362	B	124031.M1.S1	2571.44444444444	0.7	15	NA	1	2	0.6	0.04	13422.5532558441	Sample 2	-0.377652612351266	-0.232637482796074
OTU86	124031.M1.S1.B	1140	B	124031.M1.S1	2571.44444444444	0.7	15	NA	1	2	0.6	0.04	11234.7362053321	Sample 2	-0.392382650138682	-0.249715910349033
OTU89	124031.M1.S1.B	10	B	124031.M1.S1	2571.44444444444	0.7	15	NA	1	2	0.6	0.04	98.5503175906322	Sample 2	-0.393033958134485	-0.376888668740583
OTU9	124031.M1.S1.B	220	B	124031.M1.S1	2571.44444444444	0.7	15	NA	1	2	0.6	0.04	2168.10698699391	Sample 2	-0.353169558645264	-0.285455667600241
OTU93	124031.M1.S1.B	6823	B	124031.M1.S1	2571.44444444444	0.7	15	NA	1	2	0.6	0.04	67240.8816920883	Sample 2	-0.398835545303024	0.0361438355465583
OTU941	124031.M1.S1.B	15	B	124031.M1.S1	2571.44444444444	0.7	15	NA	1	2	0.6	0.04	147.825476385948	Sample 2	-0.413398789363112	-0.337912563316719
OTU10	124031.M1.S1.C	146	C	124031.M1.S1	4176.33333333333	0.49	15	NA	1	2	0.6	0.04	885.916673317903	Sample 2	-0.352335844335957	-0.358469303148746
OTU108	124031.M1.S1.C	1050	C	124031.M1.S1	4176.33333333333	0.49	15	NA	1	2	0.6	0.04	6371.31854098491	Sample 2	-0.368486593359648	-0.243533677904412
OTU11	124031.M1.S1.C	221	C	124031.M1.S1	4176.33333333333	0.49	15	NA	1	2	0.6	0.04	1341.01085481683	Sample 2	-0.352639683948163	-0.346520960654776
OTU112	124031.M1.S1.C	4645	C	124031.M1.S1	4176.33333333333	0.49	15	NA	1	2	0.6	0.04	28185.4996408333	Sample 2	-0.394295761909772	-0.0148287105377898
OTU12	124031.M1.S1.C	40	C	124031.M1.S1	4176.33333333333	0.49	15	NA	1	2	0.6	0.04	242.716896799425	Sample 2	-0.381817976087826	-0.665285924330665
OTU124	124031.M1.S1.C	817	C	124031.M1.S1	4176.33333333333	0.49	15	NA	1	2	0.6	0.04	4957.49261712826	Sample 2	-0.412036867997736	-0.271997174365166
OTU136	124031.M1.S1.C	137	C	124031.M1.S1	4176.33333333333	0.49	15	NA	1	2	0.6	0.04	831.305371538032	Sample 2	-0.362351931575002	-0.29778636644972
OTU14	124031.M1.S1.C	104298	C	124031.M1.S1	4176.33333333333	0.49	15	NA	1	2	0.6	0.04	632872.172559662	Sample 2	-0.398044511163496	-0.035191423430978
OTU143	124031.M1.S1.C	104	C	124031.M1.S1	4176.33333333333	0.49	15	NA	1	2	0.6	0.04	631.063931678506	Sample 2	-0.389393946050287	-0.34118687281148
OTU144	124031.M1.S1.C	4298	C	124031.M1.S1	4176.33333333333	0.49	15	NA	1	2	0.6	0.04	26079.9305610983	Sample 2	-0.368137985094184	-0.0732137052521863
OTU145	124031.M1.S1.C	976	C	124031.M1.S1	4176.33333333333	0.49	15	NA	1	2	0.6	0.04	5922.29228190598	Sample 2	-0.389087605030567	-0.187853136938719
OTU147	124031.M1.S1.C	469	C	124031.M1.S1	4176.33333333333	0.49	15	NA	1	2	0.6	0.04	2845.85561497326	Sample 2	-0.390262491091715	-0.328935021349763
OTU148	124031.M1.S1.C	942	C	124031.M1.S1	4176.33333333333	0.49	15	NA	1	2	0.6	0.04	5715.98291962647	Sample 2	-0.508714475007569	-0.322209313397683
OTU15	124031.M1.S1.C	84	C	124031.M1.S1	4176.33333333333	0.49	15	NA	1	2	0.6	0.04	509.705483278793	Sample 2	-0.35114522322808	-0.405289889420552
OTU150	124031.M1.S1.C	12	C	124031.M1.S1	4176.33333333333	0.49	15	NA	1	2	0.6	0.04	72.8150690398276	Sample 2	-0.371202371507572	-0.552686512253268
OTU154	124031.M1.S1.C	1067	C	124031.M1.S1	4176.33333333333	0.49	15	NA	1	2	0.6	0.04	6474.47322212467	Sample 2	-0.391177551432328	-0.29295072597735
OTU159	124031.M1.S1.C	514	C	124031.M1.S1	4176.33333333333	0.49	15	NA	1	2	0.6	0.04	3118.91212387262	Sample 2	-0.390210836841449	-0.31720568128243
OTU160	124031.M1.S1.C	320	C	124031.M1.S1	4176.33333333333	0.49	15	NA	1	2	0.6	0.04	1941.7351743954	Sample 2	-0.39173920225421	-0.324116557672491
OTU172	124031.M1.S1.C	1126	C	124031.M1.S1	4176.33333333333	0.49	15	NA	1	2	0.6	0.04	6832.48064490382	Sample 2	-0.424756027397158	-0.318587834457605
OTU176	124031.M1.S1.C	486	C	124031.M1.S1	4176.33333333333	0.49	15	NA	1	2	0.6	0.04	2949.01029611302	Sample 2	-0.390873124264727	-0.37324148122848
OTU178	124031.M1.S1.C	204	C	124031.M1.S1	4176.33333333333	0.49	15	NA	1	2	0.6	0.04	1237.85617367707	Sample 2	-0.371939005394765	-0.329801389723911
OTU18	124031.M1.S1.C	52	C	124031.M1.S1	4176.33333333333	0.49	15	NA	1	2	0.6	0.04	315.531965839253	Sample 2	-0.352332485570275	-0.358601384947292
OTU182	124031.M1.S1.C	600	C	124031.M1.S1	4176.33333333333	0.49	15	NA	1	2	0.6	0.04	3640.75345199138	Sample 2	-0.390604036146011	-0.374061341370649
OTU183	124031.M1.S1.C	423	C	124031.M1.S1	4176.33333333333	0.49	15	NA	1	2	0.6	0.04	2566.73118365392	Sample 2	-0.389863313786875	-0.403189881836355
OTU186	124031.M1.S1.C	165	C	124031.M1.S1	4176.33333333333	0.49	15	NA	1	2	0.6	0.04	1001.20719929763	Sample 2	-0.390835802413843	-0.310451212065853
OTU189	124031.M1.S1.C	62	C	124031.M1.S1	4176.33333333333	0.49	15	NA	1	2	0.6	0.04	376.211190039109	Sample 2	-0.38809203919193	-0.381338429128488
OTU19	124031.M1.S1.C	25	C	124031.M1.S1	4176.33333333333	0.49	15	NA	1	2	0.6	0.04	151.698060499641	Sample 2	-0.381236976027247	-0.688133464392601
OTU193	124031.M1.S1.C	303	C	124031.M1.S1	4176.33333333333	0.49	15	NA	1	2	0.6	0.04	1838.58049325565	Sample 2	-0.391432616759327	-0.241435578115436
OTU198	124031.M1.S1.C	410	C	124031.M1.S1	4176.33333333333	0.49	15	NA	1	2	0.6	0.04	2487.84819219411	Sample 2	-0.391230860092508	-0.383297871481376
OTU201	124031.M1.S1.C	175	C	124031.M1.S1	4176.33333333333	0.49	15	NA	1	2	0.6	0.04	1061.88642349749	Sample 2	-0.410395293285301	-0.320460345308538
OTU202	124031.M1.S1.C	482	C	124031.M1.S1	4176.33333333333	0.49	15	NA	1	2	0.6	0.04	2924.73860643308	Sample 2	-0.390473832528295	-0.379181534248222
OTU21	124031.M1.S1.C	44	C	124031.M1.S1	4176.33333333333	0.49	15	NA	1	2	0.6	0.04	266.988586479368	Sample 2	-0.352432878696823	-0.354653474892915
OTU214	124031.M1.S1.C	229	C	124031.M1.S1	4176.33333333333	0.49	15	NA	1	2	0.6	0.04	1389.55423417671	Sample 2	-0.390337302616657	-0.366831201654909
OTU22	124031.M1.S1.C	48	C	124031.M1.S1	4176.33333333333	0.49	15	NA	1	2	0.6	0.04	291.26027615931	Sample 2	-0.352450340994662	-0.353966778665973
OTU229	124031.M1.S1.C	284	C	124031.M1.S1	4176.33333333333	0.49	15	NA	1	2	0.6	0.04	1723.28996727592	Sample 2	-0.390130899592806	-0.301161252136005
OTU233	124031.M1.S1.C	444	C	124031.M1.S1	4176.33333333333	0.49	15	NA	1	2	0.6	0.04	2694.15755447362	Sample 2	-0.390738394098129	-0.36877778134729
OTU25	124031.M1.S1.C	72	C	124031.M1.S1	4176.33333333333	0.49	15	NA	1	2	0.6	0.04	436.890414238966	Sample 2	-0.352437708007526	-0.354463564637718
OTU259	124031.M1.S1.C	318	C	124031.M1.S1	4176.33333333333	0.49	15	NA	1	2	0.6	0.04	1929.59932955543	Sample 2	-0.390853170535028	-0.364264254726272
OTU26	124031.M1.S1.C	58	C	124031.M1.S1	4176.33333333333	0.49	15	NA	1	2	0.6	0.04	351.939500359167	Sample 2	-0.352973465701819	-0.333395158256407
OTU28	124031.M1.S1.C	40	C	124031.M1.S1	4176.33333333333	0.49	15	NA	1	2	0.6	0.04	242.716896799425	Sample 2	-0.352471386454335	-0.353139176371897
OTU282	124031.M1.S1.C	296	C	124031.M1.S1	4176.33333333333	0.49	15	NA	1	2	0.6	0.04	1796.10503631575	Sample 2	-0.390540200830976	-0.376571633566148
OTU29	124031.M1.S1.C	25	C	124031.M1.S1	4176.33333333333	0.49	15	NA	1	2	0.6	0.04	151.698060499641	Sample 2	-0.351321970156879	-0.398339403851725
OTU3	124031.M1.S1.C	4197	C	124031.M1.S1	4176.33333333333	0.49	15	NA	1	2	0.6	0.04	25467.0703966797	Sample 2	-0.384784058447304	-0.546891706278569
OTU30	124031.M1.S1.C	84	C	124031.M1.S1	4176.33333333333	0.49	15	NA	1	2	0.6	0.04	509.705483278793	Sample 2	-0.353486233510641	-0.31323081775213
OTU301	124031.M1.S1.C	187	C	124031.M1.S1	4176.33333333333	0.49	15	NA	1	2	0.6	0.04	1134.70149253731	Sample 2	-0.390008786810731	-0.397469227113579
OTU306	124031.M1.S1.C	47	C	124031.M1.S1	4176.33333333333	0.49	15	NA	1	2	0.6	0.04	285.192353739325	Sample 2	-0.387788292539678	-0.285840461673856
OTU31	124031.M1.S1.C	49	C	124031.M1.S1	4176.33333333333	0.49	15	NA	1	2	0.6	0.04	297.328198579296	Sample 2	-0.352292343397905	-0.360179956024363
OTU312	124031.M1.S1.C	136	C	124031.M1.S1	4176.33333333333	0.49	15	NA	1	2	0.6	0.04	825.237449118046	Sample 2	-0.38991100779907	-0.401314338392746
OTU319	124031.M1.S1.C	182	C	124031.M1.S1	4176.33333333333	0.49	15	NA	1	2	0.6	0.04	1104.36188043739	Sample 2	-0.390505669506873	-0.377929560809785
OTU32	124031.M1.S1.C	47	C	124031.M1.S1	4176.33333333333	0.49	15	NA	1	2	0.6	0.04	285.192353739325	Sample 2	-0.352417479642898	-0.355259035073296
OTU33	124031.M1.S1.C	27	C	124031.M1.S1	4176.33333333333	0.49	15	NA	1	2	0.6	0.04	163.833905339612	Sample 2	-0.351859105090691	-0.377216838207405
OTU346	124031.M1.S1.C	142	C	124031.M1.S1	4176.33333333333	0.49	15	NA	1	2	0.6	0.04	861.64498363796	Sample 2	-0.390132100500176	-0.392619977258078
OTU348	124031.M1.S1.C	97	C	124031.M1.S1	4176.33333333333	0.49	15	NA	1	2	0.6	0.04	588.588474738606	Sample 2	-0.409736902579035	-0.365675613680803
OTU349	124031.M1.S1.C	87	C	124031.M1.S1	4176.33333333333	0.49	15	NA	1	2	0.6	0.04	527.90925053875	Sample 2	-0.389555300916791	-0.415302335631605
OTU36	124031.M1.S1.C	127	C	124031.M1.S1	4176.33333333333	0.49	15	NA	1	2	0.6	0.04	770.626147338176	Sample 2	-0.386612035205998	-0.484767886789217
OTU363	124031.M1.S1.C	117	C	124031.M1.S1	4176.33333333333	0.49	15	NA	1	2	0.6	0.04	709.946923138319	Sample 2	-0.390302118433508	-0.385934106108308
OTU366	124031.M1.S1.C	101	C	124031.M1.S1	4176.33333333333	0.49	15	NA	1	2	0.6	0.04	612.860164418549	Sample 2	-0.390088197677145	-0.394346434062657
OTU37	124031.M1.S1.C	50	C	124031.M1.S1	4176.33333333333	0.49	15	NA	1	2	0.6	0.04	303.396120999282	Sample 2	-0.35329681874764	-0.320679459636377
OTU38	124031.M1.S1.C	33383	C	124031.M1.S1	4176.33333333333	0.49	15	NA	1	2	0.6	0.04	202565.45414638	Sample 2	-0.399764451806415	0.0320252808898968
OTU380	124031.M1.S1.C	47	C	124031.M1.S1	4176.33333333333	0.49	15	NA	1	2	0.6	0.04	285.192353739325	Sample 2	-0.376431390544898	-0.337828092343434
OTU4	124031.M1.S1.C	563035	C	124031.M1.S1	4176.33333333333	0.49	15	NA	1	2	0.6	0.04	3416452.69973661	Sample 2	-0.399209442356602	0.0203793822098137
OTU400	124031.M1.S1.C	39	C	124031.M1.S1	4176.33333333333	0.49	15	NA	1	2	0.6	0.04	236.64897437944	Sample 2	-0.437857048976172	-0.344865881468128
OTU406	124031.M1.S1.C	30	C	124031.M1.S1	4176.33333333333	0.49	15	NA	1	2	0.6	0.04	182.037672599569	Sample 2	-0.388818142104807	-0.330501925796444
OTU41	124031.M1.S1.C	42609	C	124031.M1.S1	4176.33333333333	0.49	15	NA	1	2	0.6	0.04	258548.106393168	Sample 2	-0.39761703613602	-0.03429219164818
OTU43	124031.M1.S1.C	39	C	124031.M1.S1	4176.33333333333	0.49	15	NA	1	2	0.6	0.04	236.64897437944	Sample 2	-0.375017081650454	-0.537122205419371
OTU438	124031.M1.S1.C	96	C	124031.M1.S1	4176.33333333333	0.49	15	NA	1	2	0.6	0.04	582.520552318621	Sample 2	-0.390699489616667	-0.315811645404413
OTU44	124031.M1.S1.C	824	C	124031.M1.S1	4176.33333333333	0.49	15	NA	1	2	0.6	0.04	4999.96807406816	Sample 2	-0.392044137362491	-0.271572266711845
OTU45	124031.M1.S1.C	79	C	124031.M1.S1	4176.33333333333	0.49	15	NA	1	2	0.6	0.04	479.365871178865	Sample 2	-0.386447194713195	-0.491250157650603
OTU459	124031.M1.S1.C	18	C	124031.M1.S1	4176.33333333333	0.49	15	NA	1	2	0.6	0.04	109.222603559741	Sample 2	-0.389153098688518	-0.339612789147975
OTU48	124031.M1.S1.C	16	C	124031.M1.S1	4176.33333333333	0.49	15	NA	1	2	0.6	0.04	97.0867587197701	Sample 2	-0.351802779671156	-0.379431807476172
OTU49	124031.M1.S1.C	7088	C	124031.M1.S1	4176.33333333333	0.49	15	NA	1	2	0.6	0.04	43009.4341128582	Sample 2	-0.394400907120335	-0.210577185257002
OTU498	124031.M1.S1.C	62	C	124031.M1.S1	4176.33333333333	0.49	15	NA	1	2	0.6	0.04	376.211190039109	Sample 2	-0.390681519029259	-0.371014365304359
OTU5	124031.M1.S1.C	336	C	124031.M1.S1	4176.33333333333	0.49	15	NA	1	2	0.6	0.04	2038.82193311517	Sample 2	-0.352204747460163	-0.363624622957459
OTU50	124031.M1.S1.C	29	C	124031.M1.S1	4176.33333333333	0.49	15	NA	1	2	0.6	0.04	175.969750179583	Sample 2	-0.353254247403278	-0.322353556700752
OTU506	124031.M1.S1.C	22	C	124031.M1.S1	4176.33333333333	0.49	15	NA	1	2	0.6	0.04	133.494293239684	Sample 2	-0.364074889239785	-0.250338796252783
OTU515	124031.M1.S1.C	43	C	124031.M1.S1	4176.33333333333	0.49	15	NA	1	2	0.6	0.04	260.920664059382	Sample 2	-0.37347245516417	-0.326883721993935
OTU545	124031.M1.S1.C	37	C	124031.M1.S1	4176.33333333333	0.49	15	NA	1	2	0.6	0.04	224.513129539468	Sample 2	-0.390263995725412	-0.387433262751469
OTU551	124031.M1.S1.C	70	C	124031.M1.S1	4176.33333333333	0.49	15	NA	1	2	0.6	0.04	424.754569398994	Sample 2	-0.390774590971224	-0.367354357213164
OTU576	124031.M1.S1.C	43	C	124031.M1.S1	4176.33333333333	0.49	15	NA	1	2	0.6	0.04	260.920664059382	Sample 2	-0.390723614873422	-0.332681146730979
OTU6	124031.M1.S1.C	208	C	124031.M1.S1	4176.33333333333	0.49	15	NA	1	2	0.6	0.04	1262.12786335701	Sample 2	-0.351393716529259	-0.395518013238375
OTU62	124031.M1.S1.C	41	C	124031.M1.S1	4176.33333333333	0.49	15	NA	1	2	0.6	0.04	248.784819219411	Sample 2	-0.386081129927451	-0.50564547432099
OTU63	124031.M1.S1.C	8071	C	124031.M1.S1	4176.33333333333	0.49	15	NA	1	2	0.6	0.04	48974.201851704	Sample 2	-0.397034670695538	-0.0749029004398447
OTU64	124031.M1.S1.C	34	C	124031.M1.S1	4176.33333333333	0.49	15	NA	1	2	0.6	0.04	206.309362279512	Sample 2	-0.365010706663526	-0.301544827131556
OTU652	124031.M1.S1.C	31	C	124031.M1.S1	4176.33333333333	0.49	15	NA	1	2	0.6	0.04	188.105595019555	Sample 2	-0.400862266528307	-0.357790952566877
OTU66	124031.M1.S1.C	3305	C	124031.M1.S1	4176.33333333333	0.49	15	NA	1	2	0.6	0.04	20054.4835980525	Sample 2	-0.390242748199651	-0.187460816169376
OTU688	124031.M1.S1.C	16	C	124031.M1.S1	4176.33333333333	0.49	15	NA	1	2	0.6	0.04	97.0867587197701	Sample 2	-0.389934629317114	-0.400385433877192
OTU7	124031.M1.S1.C	8573	C	124031.M1.S1	4176.33333333333	0.49	15	NA	1	2	0.6	0.04	52020.2989065368	Sample 2	-0.392748053371515	-0.230278415586918
OTU70	124031.M1.S1.C	164	C	124031.M1.S1	4176.33333333333	0.49	15	NA	1	2	0.6	0.04	995.139276877644	Sample 2	-0.388950140586614	-0.375113573112948
OTU71	124031.M1.S1.C	9204	C	124031.M1.S1	4176.33333333333	0.49	15	NA	1	2	0.6	0.04	55849.1579535478	Sample 2	-0.367792477195867	-0.0074507469426065
OTU73	124031.M1.S1.C	94	C	124031.M1.S1	4176.33333333333	0.49	15	NA	1	2	0.6	0.04	570.38470747865	Sample 2	-0.390835263917699	-0.394112741855443
OTU746	124031.M1.S1.C	25	C	124031.M1.S1	4176.33333333333	0.49	15	NA	1	2	0.6	0.04	151.698060499641	Sample 2	-0.391350125993824	-0.344721727067145
OTU762	124031.M1.S1.C	13	C	124031.M1.S1	4176.33333333333	0.49	15	NA	1	2	0.6	0.04	78.8829914598132	Sample 2	-0.390243956575906	-0.388221292395932
OTU8	124031.M1.S1.C	142	C	124031.M1.S1	4176.33333333333	0.49	15	NA	1	2	0.6	0.04	861.64498363796	Sample 2	-0.351782500670079	-0.380229269164989
OTU80	124031.M1.S1.C	736	C	124031.M1.S1	4176.33333333333	0.49	15	NA	1	2	0.6	0.04	4465.99090110943	Sample 2	-0.376354327495162	-0.323920125353722
OTU86	124031.M1.S1.C	276	C	124031.M1.S1	4176.33333333333	0.49	15	NA	1	2	0.6	0.04	1674.74658791603	Sample 2	-0.389390730597939	-0.407599899331663
OTU9	124031.M1.S1.C	121	C	124031.M1.S1	4176.33333333333	0.49	15	NA	1	2	0.6	0.04	734.218612818262	Sample 2	-0.351908488388682	-0.375274864435283
OTU93	124031.M1.S1.C	3507	C	124031.M1.S1	4176.33333333333	0.49	15	NA	1	2	0.6	0.04	21280.2039268896	Sample 2	-0.397431666759405	-0.0592912265536521
OTU10	124031.M1.S1.D	156	D	124031.M1.S1	6049.88888888889	0.343	15	NA	1	2	0.6	0.04	653.45001744752	Sample 2	-0.352475590001611	-0.383715900043205
OTU101	124031.M1.S1.D	16	D	124031.M1.S1	6049.88888888889	0.343	15	NA	1	2	0.6	0.04	67.020514610002	Sample 2	-0.390655396290542	-0.544471744527595
OTU108	124031.M1.S1.D	1608	D	124031.M1.S1	6049.88888888889	0.343	15	NA	1	2	0.6	0.04	6735.5617183052	Sample 2	-0.369385616692184	-0.238922056032185
OTU11	124031.M1.S1.D	195	D	124031.M1.S1	6049.88888888889	0.343	15	NA	1	2	0.6	0.04	816.8125218094	Sample 2	-0.352375666303554	-0.387645350053361
OTU112	124031.M1.S1.D	2169	D	124031.M1.S1	6049.88888888889	0.343	15	NA	1	2	0.6	0.04	9085.4685118184	Sample 2	-0.392689409838872	-0.108739737429364
OTU12	124031.M1.S1.D	60	D	124031.M1.S1	6049.88888888889	0.343	15	NA	1	2	0.6	0.04	251.326929787508	Sample 2	-0.382673259362817	-0.662394358590747
OTU124	124031.M1.S1.D	693	D	124031.M1.S1	6049.88888888889	0.343	15	NA	1	2	0.6	0.04	2902.82603904571	Sample 2	-0.411689643529779	-0.316393630943874
OTU136	124031.M1.S1.D	158	D	124031.M1.S1	6049.88888888889	0.343	15	NA	1	2	0.6	0.04	661.82758177377	Sample 2	-0.362652760075965	-0.31669846050548
OTU14	124031.M1.S1.D	162900	D	124031.M1.S1	6049.88888888889	0.343	15	NA	1	2	0.6	0.04	682352.614373083	Sample 2	-0.398985054262653	-0.028947057269042
OTU143	124031.M1.S1.D	224	D	124031.M1.S1	6049.88888888889	0.343	15	NA	1	2	0.6	0.04	938.287204540028	Sample 2	-0.391012384940943	-0.308284589886722
OTU144	124031.M1.S1.D	2907	D	124031.M1.S1	6049.88888888889	0.343	15	NA	1	2	0.6	0.04	12176.7897482047	Sample 2	-0.36731315491066	-0.136391770406541
OTU145	124031.M1.S1.D	951	D	124031.M1.S1	6049.88888888889	0.343	15	NA	1	2	0.6	0.04	3983.531837132	Sample 2	-0.389032869523045	-0.220747609792067
OTU147	124031.M1.S1.D	306	D	124031.M1.S1	6049.88888888889	0.343	15	NA	1	2	0.6	0.04	1281.76734191629	Sample 2	-0.389361745106489	-0.39509843786364
OTU148	124031.M1.S1.D	1615	D	124031.M1.S1	6049.88888888889	0.343	15	NA	1	2	0.6	0.04	6764.88319344708	Sample 2	-0.509851614410666	-0.308233894805479
OTU15	124031.M1.S1.D	117	D	124031.M1.S1	6049.88888888889	0.343	15	NA	1	2	0.6	0.04	490.08751308564	Sample 2	-0.351844184028315	-0.408545627694685
OTU154	124031.M1.S1.D	1012	D	124031.M1.S1	6049.88888888889	0.343	15	NA	1	2	0.6	0.04	4239.04754908263	Sample 2	-0.391065917548349	-0.328082699347092
OTU159	124031.M1.S1.D	794	D	124031.M1.S1	6049.88888888889	0.343	15	NA	1	2	0.6	0.04	3325.89303752135	Sample 2	-0.39112812576467	-0.311875774089352
OTU160	124031.M1.S1.D	575	D	124031.M1.S1	6049.88888888889	0.343	15	NA	1	2	0.6	0.04	2408.54974379695	Sample 2	-0.392975407137176	-0.306245438075025
OTU172	124031.M1.S1.D	1165	D	124031.M1.S1	6049.88888888889	0.343	15	NA	1	2	0.6	0.04	4879.93122004077	Sample 2	-0.42482785112822	-0.346505427840637
OTU176	124031.M1.S1.D	677	D	124031.M1.S1	6049.88888888889	0.343	15	NA	1	2	0.6	0.04	2835.80552443571	Sample 2	-0.39157230763295	-0.37648846712656
OTU178	124031.M1.S1.D	209	D	124031.M1.S1	6049.88888888889	0.343	15	NA	1	2	0.6	0.04	875.455472093151	Sample 2	-0.371990082662754	-0.358534827507604
OTU18	124031.M1.S1.D	73	D	124031.M1.S1	6049.88888888889	0.343	15	NA	1	2	0.6	0.04	305.781097908134	Sample 2	-0.353048023179612	-0.36120524840116
OTU182	124031.M1.S1.D	621	D	124031.M1.S1	6049.88888888889	0.343	15	NA	1	2	0.6	0.04	2601.2337233007	Sample 2	-0.390676602106235	-0.401949746958931
OTU183	124031.M1.S1.D	613	D	124031.M1.S1	6049.88888888889	0.343	15	NA	1	2	0.6	0.04	2567.7234659957	Sample 2	-0.390645881494343	-0.403157819829424
OTU186	124031.M1.S1.D	225	D	124031.M1.S1	6049.88888888889	0.343	15	NA	1	2	0.6	0.04	942.475986703153	Sample 2	-0.391490039529515	-0.315465687118358
OTU189	124031.M1.S1.D	115	D	124031.M1.S1	6049.88888888889	0.343	15	NA	1	2	0.6	0.04	481.70994875939	Sample 2	-0.389395214401389	-0.360833734560365
OTU19	124031.M1.S1.D	30	D	124031.M1.S1	6049.88888888889	0.343	15	NA	1	2	0.6	0.04	125.663464893754	Sample 2	-0.381621562949963	-0.703751799933724
OTU193	124031.M1.S1.D	387	D	124031.M1.S1	6049.88888888889	0.343	15	NA	1	2	0.6	0.04	1621.05869712942	Sample 2	-0.391948766915622	-0.251880254557682
OTU198	124031.M1.S1.D	272	D	124031.M1.S1	6049.88888888889	0.343	15	NA	1	2	0.6	0.04	1139.34874837003	Sample 2	-0.390365261940717	-0.448079116826979
OTU201	124031.M1.S1.D	306	D	124031.M1.S1	6049.88888888889	0.343	15	NA	1	2	0.6	0.04	1281.76734191629	Sample 2	-0.411574017517609	-0.304849623872469
OTU202	124031.M1.S1.D	585	D	124031.M1.S1	6049.88888888889	0.343	15	NA	1	2	0.6	0.04	2450.4375654282	Sample 2	-0.390882352940491	-0.393858697151331
OTU21	124031.M1.S1.D	33	D	124031.M1.S1	6049.88888888889	0.343	15	NA	1	2	0.6	0.04	138.229811383129	Sample 2	-0.351826045555913	-0.409258914151947
OTU214	124031.M1.S1.D	134	D	124031.M1.S1	6049.88888888889	0.343	15	NA	1	2	0.6	0.04	561.296809858767	Sample 2	-0.389206919072077	-0.442025001628375
OTU22	124031.M1.S1.D	86	D	124031.M1.S1	6049.88888888889	0.343	15	NA	1	2	0.6	0.04	360.235266028761	Sample 2	-0.353680422830941	-0.336336444851447
OTU229	124031.M1.S1.D	510	D	124031.M1.S1	6049.88888888889	0.343	15	NA	1	2	0.6	0.04	2136.27890319381	Sample 2	-0.391365812354383	-0.283340944573191
OTU233	124031.M1.S1.D	411	D	124031.M1.S1	6049.88888888889	0.343	15	NA	1	2	0.6	0.04	1721.58946904443	Sample 2	-0.390575483211658	-0.405926197482111
OTU25	124031.M1.S1.D	73	D	124031.M1.S1	6049.88888888889	0.343	15	NA	1	2	0.6	0.04	305.781097908134	Sample 2	-0.352466803477125	-0.38406142577249
OTU259	124031.M1.S1.D	228	D	124031.M1.S1	6049.88888888889	0.343	15	NA	1	2	0.6	0.04	955.042333192529	Sample 2	-0.390151364976301	-0.422604437349532
OTU26	124031.M1.S1.D	58	D	124031.M1.S1	6049.88888888889	0.343	15	NA	1	2	0.6	0.04	242.949365461257	Sample 2	-0.352973465701819	-0.364137184344652
OTU28	124031.M1.S1.D	29	D	124031.M1.S1	6049.88888888889	0.343	15	NA	1	2	0.6	0.04	121.474682730629	Sample 2	-0.351793041783667	-0.410556771174279
OTU282	124031.M1.S1.D	318	D	124031.M1.S1	6049.88888888889	0.343	15	NA	1	2	0.6	0.04	1332.03272787379	Sample 2	-0.390691426931901	-0.401366768020937
OTU29	124031.M1.S1.D	31	D	124031.M1.S1	6049.88888888889	0.343	15	NA	1	2	0.6	0.04	129.852247056879	Sample 2	-0.351775723541739	-0.411237802473758
OTU3	124031.M1.S1.D	3941	D	124031.M1.S1	6049.88888888889	0.343	15	NA	1	2	0.6	0.04	16507.9905048761	Sample 2	-0.384651303081623	-0.582854271471075
OTU30	124031.M1.S1.D	76	D	124031.M1.S1	6049.88888888889	0.343	15	NA	1	2	0.6	0.04	318.34744439751	Sample 2	-0.353275118653911	-0.352274831179217
OTU301	124031.M1.S1.D	269	D	124031.M1.S1	6049.88888888889	0.343	15	NA	1	2	0.6	0.04	1126.78240188066	Sample 2	-0.390775766152478	-0.398050169879777
OTU306	124031.M1.S1.D	97	D	124031.M1.S1	6049.88888888889	0.343	15	NA	1	2	0.6	0.04	406.311869823137	Sample 2	-0.389316677906137	-0.256479489054253
OTU31	124031.M1.S1.D	50	D	124031.M1.S1	6049.88888888889	0.343	15	NA	1	2	0.6	0.04	209.439108156256	Sample 2	-0.352334958748357	-0.389246154530521
OTU312	124031.M1.S1.D	197	D	124031.M1.S1	6049.88888888889	0.343	15	NA	1	2	0.6	0.04	825.19008613565	Sample 2	-0.390692639119865	-0.401319099328694
OTU319	124031.M1.S1.D	196	D	124031.M1.S1	6049.88888888889	0.343	15	NA	1	2	0.6	0.04	821.001303972525	Sample 2	-0.390661991981628	-0.402524282883979
OTU32	124031.M1.S1.D	50	D	124031.M1.S1	6049.88888888889	0.343	15	NA	1	2	0.6	0.04	209.439108156256	Sample 2	-0.352547998883333	-0.38086845657673
OTU33	124031.M1.S1.D	56	D	124031.M1.S1	6049.88888888889	0.343	15	NA	1	2	0.6	0.04	234.571801135007	Sample 2	-0.353397934982519	-0.347445139792764
OTU346	124031.M1.S1.D	225	D	124031.M1.S1	6049.88888888889	0.343	15	NA	1	2	0.6	0.04	942.475986703153	Sample 2	-0.391102995617144	-0.385182033005604
OTU348	124031.M1.S1.D	118	D	124031.M1.S1	6049.88888888889	0.343	15	NA	1	2	0.6	0.04	494.276295248765	Sample 2	-0.410150287056216	-0.380161499633769
OTU349	124031.M1.S1.D	139	D	124031.M1.S1	6049.88888888889	0.343	15	NA	1	2	0.6	0.04	582.240720674393	Sample 2	-0.390543688071049	-0.407176525663002
OTU36	124031.M1.S1.D	65	D	124031.M1.S1	6049.88888888889	0.343	15	NA	1	2	0.6	0.04	272.270840603133	Sample 2	-0.385199167441935	-0.571070238997675
OTU363	124031.M1.S1.D	131	D	124031.M1.S1	6049.88888888889	0.343	15	NA	1	2	0.6	0.04	548.730463369391	Sample 2	-0.390540528624302	-0.407300769343921
OTU366	124031.M1.S1.D	137	D	124031.M1.S1	6049.88888888889	0.343	15	NA	1	2	0.6	0.04	573.863156348142	Sample 2	-0.390731266596762	-0.39980009290206
OTU37	124031.M1.S1.D	37	D	124031.M1.S1	6049.88888888889	0.343	15	NA	1	2	0.6	0.04	154.98494003563	Sample 2	-0.352661671247343	-0.37639834707609
OTU38	124031.M1.S1.D	24370	D	124031.M1.S1	6049.88888888889	0.343	15	NA	1	2	0.6	0.04	102080.621315359	Sample 2	-0.399100640194113	-0.0248208085792041
OTU380	124031.M1.S1.D	42	D	124031.M1.S1	6049.88888888889	0.343	15	NA	1	2	0.6	0.04	175.928850851255	Sample 2	-0.376194130824873	-0.377900239590265
OTU4	124031.M1.S1.D	724608	D	124031.M1.S1	6049.88888888889	0.343	15	NA	1	2	0.6	0.04	3035225.06565777	Sample 2	-0.399741617826005	0.0105648932805841
OTU400	124031.M1.S1.D	65	D	124031.M1.S1	6049.88888888889	0.343	15	NA	1	2	0.6	0.04	272.270840603133	Sample 2	-0.438934578469356	-0.333234593104544
OTU406	124031.M1.S1.D	67	D	124031.M1.S1	6049.88888888889	0.343	15	NA	1	2	0.6	0.04	280.648404929383	Sample 2	-0.390513025399625	-0.294593504481865
OTU41	124031.M1.S1.D	18539	D	124031.M1.S1	6049.88888888889	0.343	15	NA	1	2	0.6	0.04	77655.8325221767	Sample 2	-0.39586162681924	-0.134064821021131
OTU43	124031.M1.S1.D	59	D	124031.M1.S1	6049.88888888889	0.343	15	NA	1	2	0.6	0.04	247.138147624382	Sample 2	-0.375890317272973	-0.533524672490804
OTU438	124031.M1.S1.D	184	D	124031.M1.S1	6049.88888888889	0.343	15	NA	1	2	0.6	0.04	770.735918015023	Sample 2	-0.392071831288269	-0.2925870139172
OTU44	124031.M1.S1.D	717	D	124031.M1.S1	6049.88888888889	0.343	15	NA	1	2	0.6	0.04	3003.35681096072	Sample 2	-0.391750732679751	-0.313852286852255
OTU45	124031.M1.S1.D	34	D	124031.M1.S1	6049.88888888889	0.343	15	NA	1	2	0.6	0.04	142.418593546254	Sample 2	-0.384668796334524	-0.591926820513729
OTU459	124031.M1.S1.D	42	D	124031.M1.S1	6049.88888888889	0.343	15	NA	1	2	0.6	0.04	175.928850851255	Sample 2	-0.390940378714427	-0.300070912075959
OTU48	124031.M1.S1.D	28	D	124031.M1.S1	6049.88888888889	0.343	15	NA	1	2	0.6	0.04	117.285900567504	Sample 2	-0.352983226556154	-0.363753343574944
OTU49	124031.M1.S1.D	4082	D	124031.M1.S1	6049.88888888889	0.343	15	NA	1	2	0.6	0.04	17098.6087898768	Sample 2	-0.393236912701089	-0.287092716255192
OTU498	124031.M1.S1.D	65	D	124031.M1.S1	6049.88888888889	0.343	15	NA	1	2	0.6	0.04	272.270840603133	Sample 2	-0.390781193702368	-0.397836734164435
OTU5	124031.M1.S1.D	273	D	124031.M1.S1	6049.88888888889	0.343	15	NA	1	2	0.6	0.04	1143.53753053316	Sample 2	-0.351766755454505	-0.411590468069233
OTU50	124031.M1.S1.D	29	D	124031.M1.S1	6049.88888888889	0.343	15	NA	1	2	0.6	0.04	121.474682730629	Sample 2	-0.353254247403278	-0.353095582788997
OTU506	124031.M1.S1.D	28	D	124031.M1.S1	6049.88888888889	0.343	15	NA	1	2	0.6	0.04	117.285900567504	Sample 2	-0.36458359361319	-0.261076274425019
OTU515	124031.M1.S1.D	39	D	124031.M1.S1	6049.88888888889	0.343	15	NA	1	2	0.6	0.04	163.36250436188	Sample 2	-0.373266497738134	-0.365724922009528
OTU54	124031.M1.S1.D	17	D	124031.M1.S1	6049.88888888889	0.343	15	NA	1	2	0.6	0.04	71.2092967731272	Sample 2	-0.3501568948485	-0.393956678444452
OTU545	124031.M1.S1.D	41	D	124031.M1.S1	6049.88888888889	0.343	15	NA	1	2	0.6	0.04	171.74006868813	Sample 2	-0.390480533176651	-0.409660060653418
OTU55	124031.M1.S1.D	22	D	124031.M1.S1	6049.88888888889	0.343	15	NA	1	2	0.6	0.04	92.1532075887528	Sample 2	-0.329477813572923	-0.338803724300261
OTU551	124031.M1.S1.D	51	D	124031.M1.S1	6049.88888888889	0.343	15	NA	1	2	0.6	0.04	213.627890319381	Sample 2	-0.390106611864915	-0.424364331323168
OTU57	124031.M1.S1.D	18	D	124031.M1.S1	6049.88888888889	0.343	15	NA	1	2	0.6	0.04	75.3980789362523	Sample 2	-0.369595380191702	-0.386241246428601
OTU576	124031.M1.S1.D	25	D	124031.M1.S1	6049.88888888889	0.343	15	NA	1	2	0.6	0.04	104.719554078128	Sample 2	-0.389579642466701	-0.408409321988075
OTU6	124031.M1.S1.D	256	D	124031.M1.S1	6049.88888888889	0.343	15	NA	1	2	0.6	0.04	1072.32823376003	Sample 2	-0.351831708534917	-0.409036220303091
OTU62	124031.M1.S1.D	40	D	124031.M1.S1	6049.88888888889	0.343	15	NA	1	2	0.6	0.04	167.551286525005	Sample 2	-0.386029043624235	-0.538435768525104
OTU63	124031.M1.S1.D	14785	D	124031.M1.S1	6049.88888888889	0.343	15	NA	1	2	0.6	0.04	61931.144281805	Sample 2	-0.398311558751902	-0.0554319351674886
OTU64	124031.M1.S1.D	21	D	124031.M1.S1	6049.88888888889	0.343	15	NA	1	2	0.6	0.04	87.9644254256277	Sample 2	-0.36399432313574	-0.372255632820659
OTU652	124031.M1.S1.D	31	D	124031.M1.S1	6049.88888888889	0.343	15	NA	1	2	0.6	0.04	129.852247056879	Sample 2	-0.400862266528307	-0.388532978655122
OTU66	124031.M1.S1.D	5217	D	124031.M1.S1	6049.88888888889	0.343	15	NA	1	2	0.6	0.04	21852.8765450238	Sample 2	-0.391205654443997	-0.180337030382067
OTU688	124031.M1.S1.D	20	D	124031.M1.S1	6049.88888888889	0.343	15	NA	1	2	0.6	0.04	83.7756432625025	Sample 2	-0.390405325669388	-0.412617558684395
OTU7	124031.M1.S1.D	14739	D	124031.M1.S1	6049.88888888889	0.343	15	NA	1	2	0.6	0.04	61738.4603023012	Sample 2	-0.39389108714553	-0.216071203773325
OTU70	124031.M1.S1.D	85	D	124031.M1.S1	6049.88888888889	0.343	15	NA	1	2	0.6	0.04	356.046483865636	Sample 2	-0.387563818723471	-0.46037202089542
OTU71	124031.M1.S1.D	11489	D	124031.M1.S1	6049.88888888889	0.343	15	NA	1	2	0.6	0.04	48124.9182721446	Sample 2	-0.36826023798103	-0.019798311474769
OTU73	124031.M1.S1.D	145	D	124031.M1.S1	6049.88888888889	0.343	15	NA	1	2	0.6	0.04	607.373413653143	Sample 2	-0.391749554903367	-0.388900727074063
OTU746	124031.M1.S1.D	16	D	124031.M1.S1	6049.88888888889	0.343	15	NA	1	2	0.6	0.04	67.020514610002	Sample 2	-0.390408733289276	-0.412483555717472
OTU75	124031.M1.S1.D	13	D	124031.M1.S1	6049.88888888889	0.343	15	NA	1	2	0.6	0.04	54.4541681206266	Sample 2	-0.353316467295688	-0.388467811218374
OTU762	124031.M1.S1.D	31	D	124031.M1.S1	6049.88888888889	0.343	15	NA	1	2	0.6	0.04	129.852247056879	Sample 2	-0.392077094670972	-0.346876069432354
OTU78	124031.M1.S1.D	12	D	124031.M1.S1	6049.88888888889	0.343	15	NA	1	2	0.6	0.04	50.2653859575015	Sample 2	-0.350827701143676	-0.395092645756875
OTU8	124031.M1.S1.D	139	D	124031.M1.S1	6049.88888888889	0.343	15	NA	1	2	0.6	0.04	582.240720674393	Sample 2	-0.351737458643371	-0.412742550679009
OTU80	124031.M1.S1.D	800	D	124031.M1.S1	6049.88888888889	0.343	15	NA	1	2	0.6	0.04	3351.0257305001	Sample 2	-0.376530211669018	-0.347745593284554
OTU86	124031.M1.S1.D	488	D	124031.M1.S1	6049.88888888889	0.343	15	NA	1	2	0.6	0.04	2044.12569560506	Sample 2	-0.390592901548299	-0.391067147303228
OTU9	124031.M1.S1.D	133	D	124031.M1.S1	6049.88888888889	0.343	15	NA	1	2	0.6	0.04	557.108027695642	Sample 2	-0.352107949137853	-0.398173195201141
OTU93	124031.M1.S1.D	4085	D	124031.M1.S1	6049.88888888889	0.343	15	NA	1	2	0.6	0.04	17111.1751363661	Sample 2	-0.397753476605442	-0.0773782395902148
OTU941	124031.M1.S1.D	14	D	124031.M1.S1	6049.88888888889	0.343	15	NA	1	2	0.6	0.04	58.6429502837518	Sample 2	-0.413253256620846	-0.414605825153209
OTU10	124031.M1.S1.E	310	E	124031.M1.S1	13341.8888888889	0.24	15	NA	1	2	0.6	0.04	588.815926447196	Sample 2	-0.353924141173961	-0.392355411158822
OTU101	124031.M1.S1.E	21	E	124031.M1.S1	13341.8888888889	0.24	15	NA	1	2	0.6	0.04	39.8875305012617	Sample 2	-0.39122901003463	-0.587517737329228
OTU108	124031.M1.S1.E	1263	E	124031.M1.S1	13341.8888888889	0.24	15	NA	1	2	0.6	0.04	2398.95004871874	Sample 2	-0.368876196665472	-0.324557816280904
OTU11	124031.M1.S1.E	262	E	124031.M1.S1	13341.8888888889	0.24	15	NA	1	2	0.6	0.04	497.644428158598	Sample 2	-0.352998663417064	-0.428749366273926
OTU110	124031.M1.S1.E	12	E	124031.M1.S1	13341.8888888889	0.24	15	NA	1	2	0.6	0.04	22.7928745721495	Sample 2	-0.414065391282242	-0.663544206267838
OTU112	124031.M1.S1.E	1662	E	124031.M1.S1	13341.8888888889	0.24	15	NA	1	2	0.6	0.04	3156.81312824271	Sample 2	-0.39212779678354	-0.196427962717676
OTU124	124031.M1.S1.E	642	E	124031.M1.S1	13341.8888888889	0.24	15	NA	1	2	0.6	0.04	1219.41878961	Sample 2	-0.411528398326762	-0.38833758843268
OTU136	124031.M1.S1.E	204	E	124031.M1.S1	13341.8888888889	0.24	15	NA	1	2	0.6	0.04	387.478867726542	Sample 2	-0.363191761388185	-0.361105570073567
OTU14	124031.M1.S1.E	95885	E	124031.M1.S1	13341.8888888889	0.24	15	NA	1	2	0.6	0.04	182124.564862547	Sample 2	-0.397867106077147	-0.138512886428583
OTU143	124031.M1.S1.E	458	E	124031.M1.S1	13341.8888888889	0.24	15	NA	1	2	0.6	0.04	869.928046170374	Sample 2	-0.392521068106708	-0.314559440098216
OTU144	124031.M1.S1.E	2211	E	124031.M1.S1	13341.8888888889	0.24	15	NA	1	2	0.6	0.04	4199.58713991855	Sample 2	-0.366735864494212	-0.224696500167868
OTU145	124031.M1.S1.E	791	E	124031.M1.S1	13341.8888888889	0.24	15	NA	1	2	0.6	0.04	1502.43031554752	Sample 2	-0.388644286284446	-0.301631523105303
OTU147	124031.M1.S1.E	369	E	124031.M1.S1	13341.8888888889	0.24	15	NA	1	2	0.6	0.04	700.880893093598	Sample 2	-0.389756646906005	-0.445172189507641
OTU148	124031.M1.S1.E	1331	E	124031.M1.S1	13341.8888888889	0.24	15	NA	1	2	0.6	0.04	2528.10967129425	Sample 2	-0.509443649433939	-0.389879985385832
OTU15	124031.M1.S1.E	126	E	124031.M1.S1	13341.8888888889	0.24	15	NA	1	2	0.6	0.04	239.32518300757	Sample 2	-0.352000506503071	-0.468001393300953
OTU154	124031.M1.S1.E	1026	E	124031.M1.S1	13341.8888888889	0.24	15	NA	1	2	0.6	0.04	1948.79077591879	Sample 2	-0.391094898802494	-0.392546095480165
OTU159	124031.M1.S1.E	1025	E	124031.M1.S1	13341.8888888889	0.24	15	NA	1	2	0.6	0.04	1946.89136970444	Sample 2	-0.39166678845578	-0.356296199765118
OTU160	124031.M1.S1.E	1242	E	124031.M1.S1	13341.8888888889	0.24	15	NA	1	2	0.6	0.04	2359.06251821748	Sample 2	-0.3945998642576	-0.307967534772937
OTU172	124031.M1.S1.E	947	E	124031.M1.S1	13341.8888888889	0.24	15	NA	1	2	0.6	0.04	1798.73768498547	Sample 2	-0.424390833853854	-0.429293985658451
OTU176	124031.M1.S1.E	741	E	124031.M1.S1	13341.8888888889	0.24	15	NA	1	2	0.6	0.04	1407.46000483023	Sample 2	-0.391762847294168	-0.43459865879653
OTU178	124031.M1.S1.E	260	E	124031.M1.S1	13341.8888888889	0.24	15	NA	1	2	0.6	0.04	493.845615729907	Sample 2	-0.372450662026318	-0.406025841424768
OTU18	124031.M1.S1.E	65	E	124031.M1.S1	13341.8888888889	0.24	15	NA	1	2	0.6	0.04	123.461403932477	Sample 2	-0.35280318192255	-0.436436579374815
OTU182	124031.M1.S1.E	517	E	124031.M1.S1	13341.8888888889	0.24	15	NA	1	2	0.6	0.04	981.993012816776	Sample 2	-0.390289976142179	-0.482756691418723
OTU183	124031.M1.S1.E	699	E	124031.M1.S1	13341.8888888889	0.24	15	NA	1	2	0.6	0.04	1327.68494382771	Sample 2	-0.390922814212164	-0.457870647272192
OTU186	124031.M1.S1.E	312	E	124031.M1.S1	13341.8888888889	0.24	15	NA	1	2	0.6	0.04	592.614738875888	Sample 2	-0.392179604376119	-0.35395196015455
OTU189	124031.M1.S1.E	86	E	124031.M1.S1	13341.8888888889	0.24	15	NA	1	2	0.6	0.04	163.348934433738	Sample 2	-0.388782258213792	-0.450541003134413
OTU193	124031.M1.S1.E	660	E	124031.M1.S1	13341.8888888889	0.24	15	NA	1	2	0.6	0.04	1253.60810146822	Sample 2	-0.39307479022503	-0.27320301438469
OTU198	124031.M1.S1.E	287	E	124031.M1.S1	13341.8888888889	0.24	15	NA	1	2	0.6	0.04	545.129583517243	Sample 2	-0.390478494209332	-0.509229383480458
OTU201	124031.M1.S1.E	471	E	124031.M1.S1	13341.8888888889	0.24	15	NA	1	2	0.6	0.04	894.620326956869	Sample 2	-0.412483739635965	-0.334678321070777
OTU202	124031.M1.S1.E	450	E	124031.M1.S1	13341.8888888889	0.24	15	NA	1	2	0.6	0.04	854.732796455608	Sample 2	-0.390328924882522	-0.481225051466031
OTU21	124031.M1.S1.E	106	E	124031.M1.S1	13341.8888888889	0.24	15	NA	1	2	0.6	0.04	201.337058720654	Sample 2	-0.354287557047217	-0.378064261661134
OTU214	124031.M1.S1.E	126	E	124031.M1.S1	13341.8888888889	0.24	15	NA	1	2	0.6	0.04	239.32518300757	Sample 2	-0.389077069584973	-0.512734338114923
OTU22	124031.M1.S1.E	98	E	124031.M1.S1	13341.8888888889	0.24	15	NA	1	2	0.6	0.04	186.141809005888	Sample 2	-0.353955951489668	-0.391104486223753
OTU229	124031.M1.S1.E	484	E	124031.M1.S1	13341.8888888889	0.24	15	NA	1	2	0.6	0.04	919.312607743365	Sample 2	-0.391255436894332	-0.353284474576378
OTU233	124031.M1.S1.E	383	E	124031.M1.S1	13341.8888888889	0.24	15	NA	1	2	0.6	0.04	727.472580094439	Sample 2	-0.39042664853065	-0.477382117330299
OTU25	124031.M1.S1.E	102	E	124031.M1.S1	13341.8888888889	0.24	15	NA	1	2	0.6	0.04	193.739433863271	Sample 2	-0.35317242200441	-0.421916395754901
OTU259	124031.M1.S1.E	219	E	124031.M1.S1	13341.8888888889	0.24	15	NA	1	2	0.6	0.04	415.969960941729	Sample 2	-0.390066411692621	-0.491548252838847
OTU26	124031.M1.S1.E	54	E	124031.M1.S1	13341.8888888889	0.24	15	NA	1	2	0.6	0.04	102.567935574673	Sample 2	-0.352822731013384	-0.435667821045287
OTU28	124031.M1.S1.E	61	E	124031.M1.S1	13341.8888888889	0.24	15	NA	1	2	0.6	0.04	115.863779075093	Sample 2	-0.353361536442203	-0.414479564010939
OTU282	124031.M1.S1.E	315	E	124031.M1.S1	13341.8888888889	0.24	15	NA	1	2	0.6	0.04	598.312957518925	Sample 2	-0.390671432582177	-0.467756105556387
OTU29	124031.M1.S1.E	48	E	124031.M1.S1	13341.8888888889	0.24	15	NA	1	2	0.6	0.04	91.1714982885982	Sample 2	-0.352697977143221	-0.440573705295258
OTU3	124031.M1.S1.E	3281	E	124031.M1.S1	13341.8888888889	0.24	15	NA	1	2	0.6	0.04	6231.95178926855	Sample 2	-0.384264681258698	-0.663661053082897
OTU30	124031.M1.S1.E	78	E	124031.M1.S1	13341.8888888889	0.24	15	NA	1	2	0.6	0.04	148.153684718972	Sample 2	-0.353329911035885	-0.415723217474745
OTU301	124031.M1.S1.E	344	E	124031.M1.S1	13341.8888888889	0.24	15	NA	1	2	0.6	0.04	653.395737734953	Sample 2	-0.391294528554435	-0.443253164585268
OTU306	124031.M1.S1.E	196	E	124031.M1.S1	13341.8888888889	0.24	15	NA	1	2	0.6	0.04	372.283618011776	Sample 2	-0.390800429261463	-0.263734770381793
OTU31	124031.M1.S1.E	72	E	124031.M1.S1	13341.8888888889	0.24	15	NA	1	2	0.6	0.04	136.757247432897	Sample 2	-0.353104132593789	-0.424601843056597
OTU312	124031.M1.S1.E	244	E	124031.M1.S1	13341.8888888889	0.24	15	NA	1	2	0.6	0.04	463.455116300374	Sample 2	-0.391143973283239	-0.44917367617134
OTU319	124031.M1.S1.E	181	E	124031.M1.S1	13341.8888888889	0.24	15	NA	1	2	0.6	0.04	343.792524796589	Sample 2	-0.390494047504456	-0.474731686015966
OTU32	124031.M1.S1.E	71	E	124031.M1.S1	13341.8888888889	0.24	15	NA	1	2	0.6	0.04	134.857841218551	Sample 2	-0.353287670316347	-0.417384312881441
OTU33	124031.M1.S1.E	68	E	124031.M1.S1	13341.8888888889	0.24	15	NA	1	2	0.6	0.04	129.159622575514	Sample 2	-0.353807485369394	-0.396942842983013
OTU346	124031.M1.S1.E	183	E	124031.M1.S1	13341.8888888889	0.24	15	NA	1	2	0.6	0.04	347.59133722528	Sample 2	-0.390667165977747	-0.467923887665605
OTU348	124031.M1.S1.E	113	E	124031.M1.S1	13341.8888888889	0.24	15	NA	1	2	0.6	0.04	214.632902221075	Sample 2	-0.410058957289287	-0.449356067173515
OTU349	124031.M1.S1.E	181	E	124031.M1.S1	13341.8888888889	0.24	15	NA	1	2	0.6	0.04	343.792524796589	Sample 2	-0.39110061525302	-0.450878709267957
OTU36	124031.M1.S1.E	93	E	124031.M1.S1	13341.8888888889	0.24	15	NA	1	2	0.6	0.04	176.644777934159	Sample 2	-0.385954776043817	-0.606959374017999
OTU363	124031.M1.S1.E	148	E	124031.M1.S1	13341.8888888889	0.24	15	NA	1	2	0.6	0.04	281.112119723178	Sample 2	-0.390797905509337	-0.462782620240103
OTU366	124031.M1.S1.E	156	E	124031.M1.S1	13341.8888888889	0.24	15	NA	1	2	0.6	0.04	296.307369437944	Sample 2	-0.391005223548313	-0.454629940881783
OTU37	124031.M1.S1.E	41	E	124031.M1.S1	13341.8888888889	0.24	15	NA	1	2	0.6	0.04	77.8756547881776	Sample 2	-0.352878208698582	-0.433486188510113
OTU38	124031.M1.S1.E	24310	E	124031.M1.S1	13341.8888888889	0.24	15	NA	1	2	0.6	0.04	46174.5650707463	Sample 2	-0.399095440385147	-0.0906283581156681
OTU380	124031.M1.S1.E	57	E	124031.M1.S1	13341.8888888889	0.24	15	NA	1	2	0.6	0.04	108.26615421771	Sample 2	-0.376838299243134	-0.418171704721263
OTU4	124031.M1.S1.E	344256	E	124031.M1.S1	13341.8888888889	0.24	15	NA	1	2	0.6	0.04	653881.985725826	Sample 2	-0.39817171574547	-0.116773799297492
OTU400	124031.M1.S1.E	139	E	124031.M1.S1	13341.8888888889	0.24	15	NA	1	2	0.6	0.04	264.017463794065	Sample 2	-0.440537896233594	-0.335787984530461
OTU406	124031.M1.S1.E	73	E	124031.M1.S1	13341.8888888889	0.24	15	NA	1	2	0.6	0.04	138.656653647243	Sample 2	-0.390693940913023	-0.353082161005463
OTU41	124031.M1.S1.E	12001	E	124031.M1.S1	13341.8888888889	0.24	15	NA	1	2	0.6	0.04	22794.7739783639	Sample 2	-0.394944282111544	-0.235742017619675
OTU43	124031.M1.S1.E	48	E	124031.M1.S1	13341.8888888889	0.24	15	NA	1	2	0.6	0.04	91.1714982885982	Sample 2	-0.375455073656112	-0.616243482104406
OTU438	124031.M1.S1.E	170	E	124031.M1.S1	13341.8888888889	0.24	15	NA	1	2	0.6	0.04	322.899056438785	Sample 2	-0.391904899965825	-0.364754575240554
OTU44	124031.M1.S1.E	754	E	124031.M1.S1	13341.8888888889	0.24	15	NA	1	2	0.6	0.04	1432.15228561673	Sample 2	-0.391856869764021	-0.375281568121318
OTU45	124031.M1.S1.E	48	E	124031.M1.S1	13341.8888888889	0.24	15	NA	1	2	0.6	0.04	91.1714982885982	Sample 2	-0.385396198753541	-0.628925149726478
OTU459	124031.M1.S1.E	37	E	124031.M1.S1	13341.8888888889	0.24	15	NA	1	2	0.6	0.04	70.2780299307944	Sample 2	-0.39067301017459	-0.376188117304349
OTU48	124031.M1.S1.E	35	E	124031.M1.S1	13341.8888888889	0.24	15	NA	1	2	0.6	0.04	66.4792175021028	Sample 2	-0.353453922908429	-0.410846511914221
OTU49	124031.M1.S1.E	3470	E	124031.M1.S1	13341.8888888889	0.24	15	NA	1	2	0.6	0.04	6590.93956377991	Sample 2	-0.39289427958052	-0.366169663900516
OTU498	124031.M1.S1.E	47	E	124031.M1.S1	13341.8888888889	0.24	15	NA	1	2	0.6	0.04	89.2720920742524	Sample 2	-0.390097246403964	-0.490335693063946
OTU5	124031.M1.S1.E	379	E	124031.M1.S1	13341.8888888889	0.24	15	NA	1	2	0.6	0.04	719.874955237056	Sample 2	-0.352458770617571	-0.449980383622309
OTU50	124031.M1.S1.E	23	E	124031.M1.S1	13341.8888888889	0.24	15	NA	1	2	0.6	0.04	43.6863429299533	Sample 2	-0.352765287836463	-0.4379267455705
OTU506	124031.M1.S1.E	36	E	124031.M1.S1	13341.8888888889	0.24	15	NA	1	2	0.6	0.04	68.3786237164486	Sample 2	-0.365113713278173	-0.305832650378486
OTU515	124031.M1.S1.E	27	E	124031.M1.S1	13341.8888888889	0.24	15	NA	1	2	0.6	0.04	51.2839677873365	Sample 2	-0.372490823461971	-0.461830998947894
OTU54	124031.M1.S1.E	18	E	124031.M1.S1	13341.8888888889	0.24	15	NA	1	2	0.6	0.04	34.1893118582243	Sample 2	-0.350277464126608	-0.454818420827989
OTU545	124031.M1.S1.E	29	E	124031.M1.S1	13341.8888888889	0.24	15	NA	1	2	0.6	0.04	55.082780216028	Sample 2	-0.389750102202767	-0.503986967103743
OTU55	124031.M1.S1.E	41	E	124031.M1.S1	13341.8888888889	0.24	15	NA	1	2	0.6	0.04	77.8756547881776	Sample 2	-0.330790970132721	-0.352767561598184
OTU551	124031.M1.S1.E	48	E	124031.M1.S1	13341.8888888889	0.24	15	NA	1	2	0.6	0.04	91.1714982885982	Sample 2	-0.389978731008942	-0.49499625236408
OTU576	124031.M1.S1.E	35	E	124031.M1.S1	13341.8888888889	0.24	15	NA	1	2	0.6	0.04	66.4792175021028	Sample 2	-0.390289392999425	-0.446101802899962
OTU6	124031.M1.S1.E	436	E	124031.M1.S1	13341.8888888889	0.24	15	NA	1	2	0.6	0.04	828.141109454766	Sample 2	-0.352954883446611	-0.430470991961596
OTU62	124031.M1.S1.E	47	E	124031.M1.S1	13341.8888888889	0.24	15	NA	1	2	0.6	0.04	89.2720920742524	Sample 2	-0.386369220736074	-0.590661541449193
OTU63	124031.M1.S1.E	14049	E	124031.M1.S1	13341.8888888889	0.24	15	NA	1	2	0.6	0.04	26684.7579053441	Sample 2	-0.398203849314918	-0.125270625131945
OTU64	124031.M1.S1.E	17	E	124031.M1.S1	13341.8888888889	0.24	15	NA	1	2	0.6	0.04	32.2899056438785	Sample 2	-0.363548590247625	-0.455386927839071
OTU652	124031.M1.S1.E	35	E	124031.M1.S1	13341.8888888889	0.24	15	NA	1	2	0.6	0.04	66.4792175021028	Sample 2	-0.401118263676172	-0.444069087033221
OTU66	124031.M1.S1.E	6315	E	124031.M1.S1	13341.8888888889	0.24	15	NA	1	2	0.6	0.04	11994.7502435937	Sample 2	-0.391608558607377	-0.230096093024553
OTU688	124031.M1.S1.E	30	E	124031.M1.S1	13341.8888888889	0.24	15	NA	1	2	0.6	0.04	56.9821864303738	Sample 2	-0.391260608944379	-0.444587036476551
OTU7	124031.M1.S1.E	9527	E	124031.M1.S1	13341.8888888889	0.24	15	NA	1	2	0.6	0.04	18095.6430040724	Sample 2	-0.392970619430679	-0.317871211083813
OTU70	124031.M1.S1.E	94	E	124031.M1.S1	13341.8888888889	0.24	15	NA	1	2	0.6	0.04	178.544184148505	Sample 2	-0.387776114979336	-0.517626645240102
OTU71	124031.M1.S1.E	8788	E	124031.M1.S1	13341.8888888889	0.24	15	NA	1	2	0.6	0.04	16691.9818116708	Sample 2	-0.36769491584951	-0.107632394349936
OTU73	124031.M1.S1.E	209	E	124031.M1.S1	13341.8888888889	0.24	15	NA	1	2	0.6	0.04	396.975898798271	Sample 2	-0.392520748268439	-0.424176998989019
OTU746	124031.M1.S1.E	15	E	124031.M1.S1	13341.8888888889	0.24	15	NA	1	2	0.6	0.04	28.4910932151869	Sample 2	-0.39027259650064	-0.483440137227538
OTU762	124031.M1.S1.E	12	E	124031.M1.S1	13341.8888888889	0.24	15	NA	1	2	0.6	0.04	22.7928745721495	Sample 2	-0.390075115440653	-0.491205982251755
OTU78	124031.M1.S1.E	22	E	124031.M1.S1	13341.8888888889	0.24	15	NA	1	2	0.6	0.04	41.7869367156075	Sample 2	-0.35210627679618	-0.410416360132942
OTU8	124031.M1.S1.E	251	E	124031.M1.S1	13341.8888888889	0.24	15	NA	1	2	0.6	0.04	476.750959800794	Sample 2	-0.352984062727411	-0.429323531174087
OTU80	124031.M1.S1.E	643	E	124031.M1.S1	13341.8888888889	0.24	15	NA	1	2	0.6	0.04	1221.31819582435	Sample 2	-0.376069379971211	-0.431470641527351
OTU851	124031.M1.S1.E	10	E	124031.M1.S1	13341.8888888889	0.24	15	NA	1	2	0.6	0.04	18.9940621434579	Sample 2	-0.431636999070322	-0.412974253054269
OTU86	124031.M1.S1.E	684	E	124031.M1.S1	13341.8888888889	0.24	15	NA	1	2	0.6	0.04	1299.19385061252	Sample 2	-0.391305120645497	-0.42866255313794
OTU9	124031.M1.S1.E	267	E	124031.M1.S1	13341.8888888889	0.24	15	NA	1	2	0.6	0.04	507.141459230327	Sample 2	-0.353577980715395	-0.40596800000522
OTU93	124031.M1.S1.E	4562	E	124031.M1.S1	13341.8888888889	0.24	15	NA	1	2	0.6	0.04	8665.09114984552	Sample 2	-0.397986436152454	-0.133820290229106
OTU101	124031.M1.S1.F	13	F	124031.M1.S1	27639.7222222222	0.16	15	NA	1	2	0.6	0.04	11.9191381164387	Sample 2	-0.390217404284884	-0.687715346725189
OTU108	124031.M1.S1.F	1316	F	124031.M1.S1	27639.7222222222	0.16	15	NA	1	2	0.6	0.04	1206.58352009487	Sample 2	-0.368962907260123	-0.381564678580746
OTU112	124031.M1.S1.F	2577	F	124031.M1.S1	27639.7222222222	0.16	15	NA	1	2	0.6	0.04	2362.73991738943	Sample 2	-0.393052983339021	-0.220462172507057
OTU114	124031.M1.S1.F	13	F	124031.M1.S1	27639.7222222222	0.16	15	NA	1	2	0.6	0.04	11.9191381164387	Sample 2	-0.384855333669737	-0.688015322261469
OTU124	124031.M1.S1.F	869	F	124031.M1.S1	27639.7222222222	0.16	15	NA	1	2	0.6	0.04	796.748540245018	Sample 2	-0.412167025745344	-0.423640594569314
OTU136	124031.M1.S1.F	199	F	124031.M1.S1	27639.7222222222	0.16	15	NA	1	2	0.6	0.04	182.454498859331	Sample 2	-0.363139416565684	-0.423580717886216
OTU14	124031.M1.S1.F	140057	F	124031.M1.S1	27639.7222222222	0.16	15	NA	1	2	0.6	0.04	128412.20978262	Sample 2	-0.398666353072809	-0.167499607127318
OTU143	124031.M1.S1.F	696	F	124031.M1.S1	27639.7222222222	0.16	15	NA	1	2	0.6	0.04	638.132317618564	Sample 2	-0.393403805844343	-0.340262928657293
OTU144	124031.M1.S1.F	3107	F	124031.M1.S1	27639.7222222222	0.16	15	NA	1	2	0.6	0.04	2848.67400982885	Sample 2	-0.367453505176078	-0.256892348800089
OTU145	124031.M1.S1.F	1085	F	124031.M1.S1	27639.7222222222	0.16	15	NA	1	2	0.6	0.04	994.789604333538	Sample 2	-0.389310931601206	-0.335832739251733
OTU147	124031.M1.S1.F	466	F	124031.M1.S1	27639.7222222222	0.16	15	NA	1	2	0.6	0.04	427.255258635418	Sample 2	-0.390248954864927	-0.486229136036462
OTU148	124031.M1.S1.F	1827	F	124031.M1.S1	27639.7222222222	0.16	15	NA	1	2	0.6	0.04	1675.09733374873	Sample 2	-0.510111787015745	-0.424022518947269
OTU154	124031.M1.S1.F	1238	F	124031.M1.S1	27639.7222222222	0.16	15	NA	1	2	0.6	0.04	1135.06869139624	Sample 2	-0.391491103962177	-0.437382237063628
OTU159	124031.M1.S1.F	1114	F	124031.M1.S1	27639.7222222222	0.16	15	NA	1	2	0.6	0.04	1021.37845090098	Sample 2	-0.391842425662427	-0.409806067024867
OTU160	124031.M1.S1.F	1156	F	124031.M1.S1	27639.7222222222	0.16	15	NA	1	2	0.6	0.04	1059.88643558486	Sample 2	-0.394448500445684	-0.374336555376755
OTU172	124031.M1.S1.F	1180	F	124031.M1.S1	27639.7222222222	0.16	15	NA	1	2	0.6	0.04	1081.89099826136	Sample 2	-0.42485483727158	-0.471463994272467
OTU176	124031.M1.S1.F	939	F	124031.M1.S1	27639.7222222222	0.16	15	NA	1	2	0.6	0.04	860.928514718149	Sample 2	-0.392262381729487	-0.475371427714716
OTU178	124031.M1.S1.F	252	F	124031.M1.S1	27639.7222222222	0.16	15	NA	1	2	0.6	0.04	231.047908103273	Sample 2	-0.37238473828288	-0.469034973588129
OTU182	124031.M1.S1.F	580	F	124031.M1.S1	27639.7222222222	0.16	15	NA	1	2	0.6	0.04	531.776931348803	Sample 2	-0.390532524616253	-0.533635306176309
OTU183	124031.M1.S1.F	832	F	124031.M1.S1	27639.7222222222	0.16	15	NA	1	2	0.6	0.04	762.824839452077	Sample 2	-0.391290231014824	-0.50383887675894
OTU186	124031.M1.S1.F	245	F	124031.M1.S1	27639.7222222222	0.16	15	NA	1	2	0.6	0.04	224.62991065596	Sample 2	-0.391669670397256	-0.434421575250844
OTU189	124031.M1.S1.F	111	F	124031.M1.S1	27639.7222222222	0.16	15	NA	1	2	0.6	0.04	101.771102378823	Sample 2	-0.389320537997665	-0.489790130381364
OTU193	124031.M1.S1.F	593	F	124031.M1.S1	27639.7222222222	0.16	15	NA	1	2	0.6	0.04	543.696069465242	Sample 2	-0.392848989855865	-0.342499215791424
OTU198	124031.M1.S1.F	346	F	124031.M1.S1	27639.7222222222	0.16	15	NA	1	2	0.6	0.04	317.232445252907	Sample 2	-0.390872858151185	-0.554137930044524
OTU201	124031.M1.S1.F	371	F	124031.M1.S1	27639.7222222222	0.16	15	NA	1	2	0.6	0.04	340.153864707597	Sample 2	-0.411980321442739	-0.414891706119121
OTU202	124031.M1.S1.F	542	F	124031.M1.S1	27639.7222222222	0.16	15	NA	1	2	0.6	0.04	496.936373777675	Sample 2	-0.390721309921707	-0.526211417398902
OTU214	124031.M1.S1.F	158	F	124031.M1.S1	27639.7222222222	0.16	15	NA	1	2	0.6	0.04	144.86337095364	Sample 2	-0.389554451800539	-0.554378232120043
OTU229	124031.M1.S1.F	407	F	124031.M1.S1	27639.7222222222	0.16	15	NA	1	2	0.6	0.04	373.16070872235	Sample 2	-0.39088993958699	-0.428074188992975
OTU233	124031.M1.S1.F	456	F	124031.M1.S1	27639.7222222222	0.16	15	NA	1	2	0.6	0.04	418.086690853542	Sample 2	-0.390794647781236	-0.523327442340372
OTU259	124031.M1.S1.F	294	F	124031.M1.S1	27639.7222222222	0.16	15	NA	1	2	0.6	0.04	269.555892787152	Sample 2	-0.390687643443038	-0.527535335023445
OTU282	124031.M1.S1.F	361	F	124031.M1.S1	27639.7222222222	0.16	15	NA	1	2	0.6	0.04	330.985296925721	Sample 2	-0.390958953401443	-0.516866205079387
OTU3	124031.M1.S1.F	3458	F	124031.M1.S1	27639.7222222222	0.16	15	NA	1	2	0.6	0.04	3170.49073897269	Sample 2	-0.384375513009519	-0.719719362844914
OTU301	124031.M1.S1.F	279	F	124031.M1.S1	27639.7222222222	0.16	15	NA	1	2	0.6	0.04	255.803041114338	Sample 2	-0.390852759666654	-0.521042221184278
OTU306	124031.M1.S1.F	79	F	124031.M1.S1	27639.7222222222	0.16	15	NA	1	2	0.6	0.04	72.4316854768198	Sample 2	-0.38888369831021	-0.399525980717963
OTU312	124031.M1.S1.F	270	F	124031.M1.S1	27639.7222222222	0.16	15	NA	1	2	0.6	0.04	247.55133011065	Sample 2	-0.391357556704443	-0.501191327309069
OTU319	124031.M1.S1.F	198	F	124031.M1.S1	27639.7222222222	0.16	15	NA	1	2	0.6	0.04	181.537642081143	Sample 2	-0.390683407273206	-0.5277019203072
OTU346	124031.M1.S1.F	234	F	124031.M1.S1	27639.7222222222	0.16	15	NA	1	2	0.6	0.04	214.544486095897	Sample 2	-0.391185727322838	-0.50794843276633
OTU348	124031.M1.S1.F	159	F	124031.M1.S1	27639.7222222222	0.16	15	NA	1	2	0.6	0.04	145.780227731827	Sample 2	-0.410779347885441	-0.481443776786259
OTU349	124031.M1.S1.F	204	F	124031.M1.S1	27639.7222222222	0.16	15	NA	1	2	0.6	0.04	187.038782750269	Sample 2	-0.391352946507059	-0.501372621041275
OTU36	124031.M1.S1.F	78	F	124031.M1.S1	27639.7222222222	0.16	15	NA	1	2	0.6	0.04	71.5148286986322	Sample 2	-0.385583754364652	-0.681966331624618
OTU363	124031.M1.S1.F	156	F	124031.M1.S1	27639.7222222222	0.16	15	NA	1	2	0.6	0.04	143.029657397264	Sample 2	-0.390908951574418	-0.51883250219983
OTU366	124031.M1.S1.F	175	F	124031.M1.S1	27639.7222222222	0.16	15	NA	1	2	0.6	0.04	160.449936182829	Sample 2	-0.391247655452627	-0.505513139687558
OTU38	124031.M1.S1.F	33961	F	124031.M1.S1	27639.7222222222	0.16	15	NA	1	2	0.6	0.04	31137.3730440288	Sample 2	-0.399800661602756	-0.12331259603803
OTU380	124031.M1.S1.F	71	F	124031.M1.S1	27639.7222222222	0.16	15	NA	1	2	0.6	0.04	65.096831251319	Sample 2	-0.377301581218346	-0.460370083705326
OTU4	124031.M1.S1.F	486779	F	124031.M1.S1	27639.7222222222	0.16	15	NA	1	2	0.6	0.04	446306.625629378	Sample 2	-0.398902459790408	-0.148454364656852
OTU400	124031.M1.S1.F	114	F	124031.M1.S1	27639.7222222222	0.16	15	NA	1	2	0.6	0.04	104.521672713386	Sample 2	-0.44011965628509	-0.412651777228115
OTU406	124031.M1.S1.F	67	F	124031.M1.S1	27639.7222222222	0.16	15	NA	1	2	0.6	0.04	61.4294041385687	Sample 2	-0.390513025399625	-0.42061328765593
OTU41	124031.M1.S1.F	19651	F	124031.M1.S1	27639.7222222222	0.16	15	NA	1	2	0.6	0.04	18017.1525481644	Sample 2	-0.395984502064633	-0.255252595935284
OTU428	124031.M1.S1.F	11	F	124031.M1.S1	27639.7222222222	0.16	15	NA	1	2	0.6	0.04	10.0854245600635	Sample 2	-0.408281993920449	-0.592127047149776
OTU43	124031.M1.S1.F	57	F	124031.M1.S1	27639.7222222222	0.16	15	NA	1	2	0.6	0.04	52.2608363566928	Sample 2	-0.375817572543471	-0.662405106178309
OTU438	124031.M1.S1.F	199	F	124031.M1.S1	27639.7222222222	0.16	15	NA	1	2	0.6	0.04	182.454498859331	Sample 2	-0.392237142066041	-0.412106032506082
OTU44	124031.M1.S1.F	1070	F	124031.M1.S1	27639.7222222222	0.16	15	NA	1	2	0.6	0.04	981.036752660724	Sample 2	-0.392595201077112	-0.406663767912686
OTU45	124031.M1.S1.F	52	F	124031.M1.S1	27639.7222222222	0.16	15	NA	1	2	0.6	0.04	47.6765524657548	Sample 2	-0.385565039888793	-0.682702269132965
OTU459	124031.M1.S1.F	51	F	124031.M1.S1	27639.7222222222	0.16	15	NA	1	2	0.6	0.04	46.7596956875672	Sample 2	-0.391349929101303	-0.409985328819954
OTU49	124031.M1.S1.F	4862	F	124031.M1.S1	27639.7222222222	0.16	15	NA	1	2	0.6	0.04	4457.75765554807	Sample 2	-0.393605766235237	-0.398607516607015
OTU498	124031.M1.S1.F	56	F	124031.M1.S1	27639.7222222222	0.16	15	NA	1	2	0.6	0.04	51.3439795785052	Sample 2	-0.390466819824849	-0.53621911460549
OTU506	124031.M1.S1.F	48	F	124031.M1.S1	27639.7222222222	0.16	15	NA	1	2	0.6	0.04	44.0091253530044	Sample 2	-0.365720546419083	-0.342385950761444
OTU515	124031.M1.S1.F	68	F	124031.M1.S1	27639.7222222222	0.16	15	NA	1	2	0.6	0.04	62.3462609167563	Sample 2	-0.374439203740675	-0.445628621568684
OTU545	124031.M1.S1.F	48	F	124031.M1.S1	27639.7222222222	0.16	15	NA	1	2	0.6	0.04	44.0091253530044	Sample 2	-0.390813033796151	-0.522604421396231
OTU551	124031.M1.S1.F	77	F	124031.M1.S1	27639.7222222222	0.16	15	NA	1	2	0.6	0.04	70.5979719204446	Sample 2	-0.390975637130543	-0.516210125683051
OTU576	124031.M1.S1.F	54	F	124031.M1.S1	27639.7222222222	0.16	15	NA	1	2	0.6	0.04	49.51026602213	Sample 2	-0.391204099587124	-0.470548132239734
OTU62	124031.M1.S1.F	47	F	124031.M1.S1	27639.7222222222	0.16	15	NA	1	2	0.6	0.04	43.0922685748168	Sample 2	-0.386369220736074	-0.651078255002939
OTU63	124031.M1.S1.F	15064	F	124031.M1.S1	27639.7222222222	0.16	15	NA	1	2	0.6	0.04	13811.5305066179	Sample 2	-0.398350992998984	-0.179900986076337
OTU652	124031.M1.S1.F	30	F	124031.M1.S1	27639.7222222222	0.16	15	NA	1	2	0.6	0.04	27.5057033456278	Sample 2	-0.400793100066164	-0.517272698748277
OTU66	124031.M1.S1.F	8021	F	124031.M1.S1	27639.7222222222	0.16	15	NA	1	2	0.6	0.04	7354.10821784268	Sample 2	-0.392112987862326	-0.270676375581403
OTU688	124031.M1.S1.F	24	F	124031.M1.S1	27639.7222222222	0.16	15	NA	1	2	0.6	0.04	22.0045626765022	Sample 2	-0.390789912592104	-0.523513651311339
OTU7	124031.M1.S1.F	10720	F	124031.M1.S1	27639.7222222222	0.16	15	NA	1	2	0.6	0.04	9828.70466217099	Sample 2	-0.393219487745175	-0.368501301242165
OTU70	124031.M1.S1.F	104	F	124031.M1.S1	27639.7222222222	0.16	15	NA	1	2	0.6	0.04	95.3531049315096	Sample 2	-0.387989365925466	-0.569657370795698
OTU71	124031.M1.S1.F	11272	F	124031.M1.S1	27639.7222222222	0.16	15	NA	1	2	0.6	0.04	10334.8096037305	Sample 2	-0.368220015575375	-0.147399820860135
OTU73	124031.M1.S1.F	258	F	124031.M1.S1	27639.7222222222	0.16	15	NA	1	2	0.6	0.04	236.549048772399	Sample 2	-0.392965038839847	-0.467122205535928
OTU746	124031.M1.S1.F	18	F	124031.M1.S1	27639.7222222222	0.16	15	NA	1	2	0.6	0.04	16.5034220073767	Sample 2	-0.390657183423356	-0.528733160234162
OTU762	124031.M1.S1.F	22	F	124031.M1.S1	27639.7222222222	0.16	15	NA	1	2	0.6	0.04	20.170849120127	Sample 2	-0.391353691093157	-0.501343340561249
OTU80	124031.M1.S1.F	847	F	124031.M1.S1	27639.7222222222	0.16	15	NA	1	2	0.6	0.04	776.577691124891	Sample 2	-0.376650634456754	-0.46902980988325
OTU86	124031.M1.S1.F	784	F	124031.M1.S1	27639.7222222222	0.16	15	NA	1	2	0.6	0.04	718.815714099072	Sample 2	-0.391592948978154	-0.477760559848909
OTU93	124031.M1.S1.F	5782	F	124031.M1.S1	27639.7222222222	0.16	15	NA	1	2	0.6	0.04	5301.26589148066	Sample 2	-0.398486336916387	-0.174578653455704
OTU10	286789.M1.S1.A	269	A	286789.M1.S1	1511.33333333333	1	9.55	1.91	1	5	0.6	0.06282722513089	2871.70156962211	Sample 3	-0.353624901441591	-0.260916266996246
OTU102	286789.M1.S1.A	16	A	286789.M1.S1	1511.33333333333	1	9.55	1.91	1	5	0.6	0.06282722513089	170.807528304661	Sample 3	-0.328014665314249	-0.252479790478151
OTU106	286789.M1.S1.A	21	A	286789.M1.S1	1511.33333333333	1	9.55	1.91	1	5	0.6	0.06282722513089	224.184880899868	Sample 3	-0.370621034356983	-0.41103353009726
OTU109	286789.M1.S1.A	22	A	286789.M1.S1	1511.33333333333	1	9.55	1.91	1	5	0.6	0.06282722513089	234.860351418909	Sample 3	-0.349983947315254	-0.3850408738878
OTU11	286789.M1.S1.A	424	A	286789.M1.S1	1511.33333333333	1	9.55	1.91	1	5	0.6	0.06282722513089	4526.39950007352	Sample 3	-0.354014099543934	-0.24561124408974
OTU111	286789.M1.S1.A	14	A	286789.M1.S1	1511.33333333333	1	9.55	1.91	1	5	0.6	0.06282722513089	149.456587266578	Sample 3	-0.377567292315255	-0.438065283262279
OTU12	286789.M1.S1.A	383	A	286789.M1.S1	1511.33333333333	1	9.55	1.91	1	5	0.6	0.06282722513089	4088.70520879283	Sample 3	-0.386583411895017	-0.431026014903281
OTU121	286789.M1.S1.A	186	A	286789.M1.S1	1511.33333333333	1	9.55	1.91	1	5	0.6	0.06282722513089	1985.63751654169	Sample 3	-0.388576618993764	-0.303291023739362
OTU123	286789.M1.S1.A	16	A	286789.M1.S1	1511.33333333333	1	9.55	1.91	1	5	0.6	0.06282722513089	170.807528304661	Sample 3	-0.265849431703637	-0.228620754114669
OTU126	286789.M1.S1.A	17	A	286789.M1.S1	1511.33333333333	1	9.55	1.91	1	5	0.6	0.06282722513089	181.482998823702	Sample 3	-0.321241762280142	-0.409041350556896
OTU127	286789.M1.S1.A	13	A	286789.M1.S1	1511.33333333333	1	9.55	1.91	1	5	0.6	0.06282722513089	138.781116747537	Sample 3	-0.154751032377244	-0.177752652635699
OTU13	286789.M1.S1.A	207459	A	286789.M1.S1	1511.33333333333	1	9.55	1.91	1	5	0.6	0.06282722513089	2214722.43840979	Sample 3	-0.392792014895409	0.118038762706846
OTU130	286789.M1.S1.A	17	A	286789.M1.S1	1511.33333333333	1	9.55	1.91	1	5	0.6	0.06282722513089	181.482998823702	Sample 3	-0.385610200573121	-0.494381879578107
OTU135	286789.M1.S1.A	1872	A	286789.M1.S1	1511.33333333333	1	9.55	1.91	1	5	0.6	0.06282722513089	19984.4808116453	Sample 3	-0.387310151900656	-0.212475305196528
OTU136	286789.M1.S1.A	12	A	286789.M1.S1	1511.33333333333	1	9.55	1.91	1	5	0.6	0.06282722513089	128.105646228496	Sample 3	-0.357215414868608	-0.452915842834156
OTU145	286789.M1.S1.A	345	A	286789.M1.S1	1511.33333333333	1	9.55	1.91	1	5	0.6	0.06282722513089	3683.03732906926	Sample 3	-0.386894014016581	-0.227253515826066
OTU15	286789.M1.S1.A	781	A	286789.M1.S1	1511.33333333333	1	9.55	1.91	1	5	0.6	0.06282722513089	8337.54247537127	Sample 3	-0.355848648964949	-0.17346849534294
OTU157	286789.M1.S1.A	217	A	286789.M1.S1	1511.33333333333	1	9.55	1.91	1	5	0.6	0.06282722513089	2316.57710263197	Sample 3	-0.407461092809798	-0.244184723632536
OTU160	286789.M1.S1.A	160	A	286789.M1.S1	1511.33333333333	1	9.55	1.91	1	5	0.6	0.06282722513089	1708.07528304661	Sample 3	-0.390277085838309	-0.3347520597242
OTU167	286789.M1.S1.A	17	A	286789.M1.S1	1511.33333333333	1	9.55	1.91	1	5	0.6	0.06282722513089	181.482998823702	Sample 3	-0.368829014121185	-0.538863909359552
OTU171	286789.M1.S1.A	15	A	286789.M1.S1	1511.33333333333	1	9.55	1.91	1	5	0.6	0.06282722513089	160.13205778562	Sample 3	-0.349176435180877	-0.510514798720909
OTU18	286789.M1.S1.A	92	A	286789.M1.S1	1511.33333333333	1	9.55	1.91	1	5	0.6	0.06282722513089	982.143287751801	Sample 3	-0.353535986106625	-0.264412818571851
OTU19	286789.M1.S1.A	372	A	286789.M1.S1	1511.33333333333	1	9.55	1.91	1	5	0.6	0.06282722513089	3971.27503308337	Sample 3	-0.386932361934799	-0.417303727154133
OTU199	286789.M1.S1.A	30	A	286789.M1.S1	1511.33333333333	1	9.55	1.91	1	5	0.6	0.06282722513089	320.26411557124	Sample 3	-0.424314666905141	-0.245756005668299
OTU209	286789.M1.S1.A	495	A	286789.M1.S1	1511.33333333333	1	9.55	1.91	1	5	0.6	0.06282722513089	5284.35790692545	Sample 3	-0.380626892963724	-0.237600189069428
OTU21	286789.M1.S1.A	72	A	286789.M1.S1	1511.33333333333	1	9.55	1.91	1	5	0.6	0.06282722513089	768.633877370975	Sample 3	-0.353471702735211	-0.266940730362811
OTU212	286789.M1.S1.A	910	A	286789.M1.S1	1511.33333333333	1	9.55	1.91	1	5	0.6	0.06282722513089	9714.6781723276	Sample 3	-0.391422810987035	-0.198105345709466
OTU214	286789.M1.S1.A	455	A	286789.M1.S1	1511.33333333333	1	9.55	1.91	1	5	0.6	0.06282722513089	4857.3390861638	Sample 3	-0.391785556629311	-0.263017825861079
OTU216	286789.M1.S1.A	55	A	286789.M1.S1	1511.33333333333	1	9.55	1.91	1	5	0.6	0.06282722513089	587.150878547272	Sample 3	-0.409144681136641	-0.415763374449503
OTU217	286789.M1.S1.A	12	A	286789.M1.S1	1511.33333333333	1	9.55	1.91	1	5	0.6	0.06282722513089	128.105646228496	Sample 3	-0.328014203745957	-0.617842064130999
OTU22	286789.M1.S1.A	68	A	286789.M1.S1	1511.33333333333	1	9.55	1.91	1	5	0.6	0.06282722513089	725.93199529481	Sample 3	-0.353185054991545	-0.27821301112735
OTU25	286789.M1.S1.A	160	A	286789.M1.S1	1511.33333333333	1	9.55	1.91	1	5	0.6	0.06282722513089	1708.07528304661	Sample 3	-0.354122070641621	-0.24136533406786
OTU26	286789.M1.S1.A	81	A	286789.M1.S1	1511.33333333333	1	9.55	1.91	1	5	0.6	0.06282722513089	864.713112042347	Sample 3	-0.353678014288375	-0.258827630561319
OTU268	286789.M1.S1.A	270	A	286789.M1.S1	1511.33333333333	1	9.55	1.91	1	5	0.6	0.06282722513089	2882.37704014116	Sample 3	-0.39055959095315	-0.293509015952066
OTU27	286789.M1.S1.A	74513	A	286789.M1.S1	1511.33333333333	1	9.55	1.91	1	5	0.6	0.06282722513089	795461.334785326	Sample 3	-0.396306080913001	0.119485435095076
OTU278	286789.M1.S1.A	264	A	286789.M1.S1	1511.33333333333	1	9.55	1.91	1	5	0.6	0.06282722513089	2818.32421702691	Sample 3	-0.390769022330748	-0.285273230597563
OTU28	286789.M1.S1.A	108	A	286789.M1.S1	1511.33333333333	1	9.55	1.91	1	5	0.6	0.06282722513089	1152.95081605646	Sample 3	-0.354566539927033	-0.223886799221207
OTU29	286789.M1.S1.A	244	A	286789.M1.S1	1511.33333333333	1	9.55	1.91	1	5	0.6	0.06282722513089	2604.81480664608	Sample 3	-0.356127773040174	-0.162492079119151
OTU3	286789.M1.S1.A	417534	A	286789.M1.S1	1511.33333333333	1	9.55	1.91	1	5	0.6	0.06282722513089	4457371.9076974	Sample 3	-0.394487235267709	-0.118457573353808
OTU30	286789.M1.S1.A	65	A	286789.M1.S1	1511.33333333333	1	9.55	1.91	1	5	0.6	0.06282722513089	693.905583737686	Sample 3	-0.352945324113169	-0.287640309366061
OTU306	286789.M1.S1.A	23	A	286789.M1.S1	1511.33333333333	1	9.55	1.91	1	5	0.6	0.06282722513089	245.53582193795	Sample 3	-0.386280811190356	-0.298259917298165
OTU31	286789.M1.S1.A	195	A	286789.M1.S1	1511.33333333333	1	9.55	1.91	1	5	0.6	0.06282722513089	2081.71675121306	Sample 3	-0.355205786497217	-0.19874874397354
OTU32	286789.M1.S1.A	112	A	286789.M1.S1	1511.33333333333	1	9.55	1.91	1	5	0.6	0.06282722513089	1195.65269813263	Sample 3	-0.354249169479683	-0.236367235114901
OTU33	286789.M1.S1.A	63	A	286789.M1.S1	1511.33333333333	1	9.55	1.91	1	5	0.6	0.06282722513089	672.554642699603	Sample 3	-0.353646385116599	-0.260071432099902
OTU37	286789.M1.S1.A	60	A	286789.M1.S1	1511.33333333333	1	9.55	1.91	1	5	0.6	0.06282722513089	640.528231142479	Sample 3	-0.353681405670357	-0.258694266142014
OTU370	286789.M1.S1.A	42	A	286789.M1.S1	1511.33333333333	1	9.55	1.91	1	5	0.6	0.06282722513089	448.369761799735	Sample 3	-0.389791217776287	-0.262266941854905
OTU38	286789.M1.S1.A	29	A	286789.M1.S1	1511.33333333333	1	9.55	1.91	1	5	0.6	0.06282722513089	309.588645052198	Sample 3	-0.384896416609464	-0.505791347635083
OTU380	286789.M1.S1.A	27	A	286789.M1.S1	1511.33333333333	1	9.55	1.91	1	5	0.6	0.06282722513089	288.237704014116	Sample 3	-0.375262134073955	-0.336947021886876
OTU388	286789.M1.S1.A	114	A	286789.M1.S1	1511.33333333333	1	9.55	1.91	1	5	0.6	0.06282722513089	1217.00363917071	Sample 3	-0.390579796725998	-0.292714433927106
OTU4	286789.M1.S1.A	87	A	286789.M1.S1	1511.33333333333	1	9.55	1.91	1	5	0.6	0.06282722513089	928.765935156595	Sample 3	-0.380699163181587	-0.660666689563802
OTU415	286789.M1.S1.A	85	A	286789.M1.S1	1511.33333333333	1	9.55	1.91	1	5	0.6	0.06282722513089	907.414994118512	Sample 3	-0.390178971304361	-0.308476695413969
OTU43	286789.M1.S1.A	32	A	286789.M1.S1	1511.33333333333	1	9.55	1.91	1	5	0.6	0.06282722513089	341.615056609322	Sample 3	-0.374599790381121	-0.506670475276763
OTU431	286789.M1.S1.A	115	A	286789.M1.S1	1511.33333333333	1	9.55	1.91	1	5	0.6	0.06282722513089	1227.67910968975	Sample 3	-0.390334379233059	-0.302365355471305
OTU44	286789.M1.S1.A	31	A	286789.M1.S1	1511.33333333333	1	9.55	1.91	1	5	0.6	0.06282722513089	330.939586090281	Sample 3	-0.385124957682077	-0.496804082974297
OTU441	286789.M1.S1.A	152	A	286789.M1.S1	1511.33333333333	1	9.55	1.91	1	5	0.6	0.06282722513089	1622.67151889428	Sample 3	-0.391910728393049	-0.240376204302304
OTU478	286789.M1.S1.A	95	A	286789.M1.S1	1511.33333333333	1	9.55	1.91	1	5	0.6	0.06282722513089	1014.16969930893	Sample 3	-0.391062642836507	-0.273726749411896
OTU48	286789.M1.S1.A	41	A	286789.M1.S1	1511.33333333333	1	9.55	1.91	1	5	0.6	0.06282722513089	437.694291280694	Sample 3	-0.353787678742547	-0.254515130133069
OTU481	286789.M1.S1.A	57	A	286789.M1.S1	1511.33333333333	1	9.55	1.91	1	5	0.6	0.06282722513089	608.501819585355	Sample 3	-0.389772192362815	-0.383259590660507
OTU5	286789.M1.S1.A	2792	A	286789.M1.S1	1511.33333333333	1	9.55	1.91	1	5	0.6	0.06282722513089	29805.9136891634	Sample 3	-0.356671170688091	-0.141123235339728
OTU50	286789.M1.S1.A	58	A	286789.M1.S1	1511.33333333333	1	9.55	1.91	1	5	0.6	0.06282722513089	619.177290104397	Sample 3	-0.354716363819178	-0.21799504875456
OTU505	286789.M1.S1.A	63	A	286789.M1.S1	1511.33333333333	1	9.55	1.91	1	5	0.6	0.06282722513089	672.554642699603	Sample 3	-0.390772262297076	-0.285145820523962
OTU51	286789.M1.S1.A	106	A	286789.M1.S1	1511.33333333333	1	9.55	1.91	1	5	0.6	0.06282722513089	1131.59987501838	Sample 3	-0.386973303075042	-0.424537925357487
OTU54	286789.M1.S1.A	160	A	286789.M1.S1	1511.33333333333	1	9.55	1.91	1	5	0.6	0.06282722513089	1708.07528304661	Sample 3	-0.354886059592503	-0.130381084551666
OTU57	286789.M1.S1.A	33	A	286789.M1.S1	1511.33333333333	1	9.55	1.91	1	5	0.6	0.06282722513089	352.290527128364	Sample 3	-0.370873955844205	-0.258358362148862
OTU58	286789.M1.S1.A	37	A	286789.M1.S1	1511.33333333333	1	9.55	1.91	1	5	0.6	0.06282722513089	394.992409204529	Sample 3	-0.385866283167266	-0.468070935779306
OTU59	286789.M1.S1.A	1020	A	286789.M1.S1	1511.33333333333	1	9.55	1.91	1	5	0.6	0.06282722513089	10888.9799294221	Sample 3	-0.389713024401521	-0.29888070776793
OTU6	286789.M1.S1.A	2059	A	286789.M1.S1	1511.33333333333	1	9.55	1.91	1	5	0.6	0.06282722513089	21980.7937987061	Sample 3	-0.356229357185887	-0.15849733282511
OTU64	286789.M1.S1.A	50	A	286789.M1.S1	1511.33333333333	1	9.55	1.91	1	5	0.6	0.06282722513089	533.773525952066	Sample 3	-0.365824218512101	-0.222692373042825
OTU654	286789.M1.S1.A	28	A	286789.M1.S1	1511.33333333333	1	9.55	1.91	1	5	0.6	0.06282722513089	298.913174533157	Sample 3	-0.390742485083137	-0.286316794736468
OTU66	286789.M1.S1.A	2026	A	286789.M1.S1	1511.33333333333	1	9.55	1.91	1	5	0.6	0.06282722513089	21628.5032715777	Sample 3	-0.389210470473469	-0.181193124314831
OTU670	286789.M1.S1.A	16	A	286789.M1.S1	1511.33333333333	1	9.55	1.91	1	5	0.6	0.06282722513089	170.807528304661	Sample 3	-0.311888334803754	-0.259875317590482
OTU69	286789.M1.S1.A	89	A	286789.M1.S1	1511.33333333333	1	9.55	1.91	1	5	0.6	0.06282722513089	950.116876194677	Sample 3	-0.38814613309514	-0.378416964813483
OTU71	286789.M1.S1.A	16	A	286789.M1.S1	1511.33333333333	1	9.55	1.91	1	5	0.6	0.06282722513089	170.807528304661	Sample 3	-0.354387727707476	-0.48772438861305
OTU736	286789.M1.S1.A	20	A	286789.M1.S1	1511.33333333333	1	9.55	1.91	1	5	0.6	0.06282722513089	213.509410380826	Sample 3	-0.39082488431753	-0.283076485592616
OTU74	286789.M1.S1.A	23	A	286789.M1.S1	1511.33333333333	1	9.55	1.91	1	5	0.6	0.06282722513089	245.53582193795	Sample 3	-0.362065551267364	-0.441714276054026
OTU75	286789.M1.S1.A	25	A	286789.M1.S1	1511.33333333333	1	9.55	1.91	1	5	0.6	0.06282722513089	266.886762976033	Sample 3	-0.354695852005895	-0.256620660597276
OTU753	286789.M1.S1.A	13	A	286789.M1.S1	1511.33333333333	1	9.55	1.91	1	5	0.6	0.06282722513089	138.781116747537	Sample 3	-0.389884681903174	-0.320049480581483
OTU767	286789.M1.S1.A	11	A	286789.M1.S1	1511.33333333333	1	9.55	1.91	1	5	0.6	0.06282722513089	117.430175709455	Sample 3	-0.374742239503221	-0.331581142200844
OTU77	286789.M1.S1.A	38	A	286789.M1.S1	1511.33333333333	1	9.55	1.91	1	5	0.6	0.06282722513089	405.66787972357	Sample 3	-0.387019266241466	-0.422730446567893
OTU78	286789.M1.S1.A	19	A	286789.M1.S1	1511.33333333333	1	9.55	1.91	1	5	0.6	0.06282722513089	202.833939861785	Sample 3	-0.351797033171945	-0.279370614070757
OTU781	286789.M1.S1.A	24	A	286789.M1.S1	1511.33333333333	1	9.55	1.91	1	5	0.6	0.06282722513089	256.211292456992	Sample 3	-0.257629669374355	-0.184891398611819
OTU79	286789.M1.S1.A	18	A	286789.M1.S1	1511.33333333333	1	9.55	1.91	1	5	0.6	0.06282722513089	192.158469342744	Sample 3	-0.385818204942086	-0.469961588208566
OTU8	286789.M1.S1.A	606	A	286789.M1.S1	1511.33333333333	1	9.55	1.91	1	5	0.6	0.06282722513089	6469.33513453904	Sample 3	-0.354843334453374	-0.213001991355226
OTU80	286789.M1.S1.A	36	A	286789.M1.S1	1511.33333333333	1	9.55	1.91	1	5	0.6	0.06282722513089	384.316938685487	Sample 3	-0.369988803434948	-0.527379708149577
OTU85	286789.M1.S1.A	3316	A	286789.M1.S1	1511.33333333333	1	9.55	1.91	1	5	0.6	0.06282722513089	35399.860241141	Sample 3	-0.394478096141052	-0.145656271784836
OTU88	286789.M1.S1.A	282	A	286789.M1.S1	1511.33333333333	1	9.55	1.91	1	5	0.6	0.06282722513089	3010.48268636965	Sample 3	-0.387806208380592	-0.382193663908666
OTU89	286789.M1.S1.A	29	A	286789.M1.S1	1511.33333333333	1	9.55	1.91	1	5	0.6	0.06282722513089	309.588645052198	Sample 3	-0.395279846295618	-0.281936957138092
OTU9	286789.M1.S1.A	343	A	286789.M1.S1	1511.33333333333	1	9.55	1.91	1	5	0.6	0.06282722513089	3661.68638803117	Sample 3	-0.354106344020491	-0.24198377566655
OTU90	286789.M1.S1.A	34	A	286789.M1.S1	1511.33333333333	1	9.55	1.91	1	5	0.6	0.06282722513089	362.965997647405	Sample 3	-0.362209470523875	-0.443688797339674
OTU96	286789.M1.S1.A	57	A	286789.M1.S1	1511.33333333333	1	9.55	1.91	1	5	0.6	0.06282722513089	608.501819585355	Sample 3	-0.387479150203912	-0.404645737169843
OTU97	286789.M1.S1.A	19	A	286789.M1.S1	1511.33333333333	1	9.55	1.91	1	5	0.6	0.06282722513089	202.833939861785	Sample 3	-0.363677828644248	-0.530384068680773
OTU10	286789.M1.S1.B	554	B	286789.M1.S1	1841.94444444444	0.7	9.55	1.91	1	5	0.6	0.06282722513089	4852.6673804856	Sample 3	-0.35514883585224	-0.217398385467817
OTU102	286789.M1.S1.B	30	B	286789.M1.S1	1841.94444444444	0.7	9.55	1.91	1	5	0.6	0.06282722513089	262.779822047957	Sample 3	-0.329340644941514	-0.216746382912234
OTU104	286789.M1.S1.B	16	B	286789.M1.S1	1841.94444444444	0.7	9.55	1.91	1	5	0.6	0.06282722513089	140.149238425577	Sample 3	-0.387042694807834	-0.643130167538303
OTU105	286789.M1.S1.B	25	B	286789.M1.S1	1841.94444444444	0.7	9.55	1.91	1	5	0.6	0.06282722513089	218.983185039964	Sample 3	-0.289945364632652	-0.209948950857941
OTU106	286789.M1.S1.B	23	B	286789.M1.S1	1841.94444444444	0.7	9.55	1.91	1	5	0.6	0.06282722513089	201.464530236767	Sample 3	-0.370812929143587	-0.419897448054562
OTU109	286789.M1.S1.B	22	B	286789.M1.S1	1841.94444444444	0.7	9.55	1.91	1	5	0.6	0.06282722513089	192.705202835168	Sample 3	-0.349983947315254	-0.401450959431087
OTU11	286789.M1.S1.B	605	B	286789.M1.S1	1841.94444444444	0.7	9.55	1.91	1	5	0.6	0.06282722513089	5299.39307796712	Sample 3	-0.354763976473309	-0.232532790219916
OTU110	286789.M1.S1.B	14	B	286789.M1.S1	1841.94444444444	0.7	9.55	1.91	1	5	0.6	0.06282722513089	122.63058362238	Sample 3	-0.41439055489225	-0.523960794994009
OTU111	286789.M1.S1.B	19	B	286789.M1.S1	1841.94444444444	0.7	9.55	1.91	1	5	0.6	0.06282722513089	166.427220630373	Sample 3	-0.378211460733516	-0.429143764316246
OTU12	286789.M1.S1.B	518	B	286789.M1.S1	1841.94444444444	0.7	9.55	1.91	1	5	0.6	0.06282722513089	4537.33159402805	Sample 3	-0.387220321072504	-0.422389962010812
OTU120	286789.M1.S1.B	18	B	286789.M1.S1	1841.94444444444	0.7	9.55	1.91	1	5	0.6	0.06282722513089	157.667893228774	Sample 3	-0.415698661686189	-0.463177967827825
OTU121	286789.M1.S1.B	196	B	286789.M1.S1	1841.94444444444	0.7	9.55	1.91	1	5	0.6	0.06282722513089	1716.82817071332	Sample 3	-0.388687083399362	-0.31535715116016
OTU13	286789.M1.S1.B	296163	B	286789.M1.S1	1841.94444444444	0.7	9.55	1.91	1	5	0.6	0.06282722513089	2594188.68123963	Sample 3	-0.393542906959051	0.131157136229747
OTU130	286789.M1.S1.B	26	B	286789.M1.S1	1841.94444444444	0.7	9.55	1.91	1	5	0.6	0.06282722513089	227.742512441562	Sample 3	-0.38650644412739	-0.475547630566566
OTU134	286789.M1.S1.B	20	B	286789.M1.S1	1841.94444444444	0.7	9.55	1.91	1	5	0.6	0.06282722513089	175.186548031971	Sample 3	-0.469579374989019	-0.325141984424547
OTU135	286789.M1.S1.B	1566	B	286789.M1.S1	1841.94444444444	0.7	9.55	1.91	1	5	0.6	0.06282722513089	13717.1067109033	Sample 3	-0.38693366244701	-0.24369065232017
OTU136	286789.M1.S1.B	22	B	286789.M1.S1	1841.94444444444	0.7	9.55	1.91	1	5	0.6	0.06282722513089	192.705202835168	Sample 3	-0.358493990521112	-0.419046573133191
OTU145	286789.M1.S1.B	241	B	286789.M1.S1	1841.94444444444	0.7	9.55	1.91	1	5	0.6	0.06282722513089	2110.99790378525	Sample 3	-0.386137276343026	-0.273421936154526
OTU15	286789.M1.S1.B	1267	B	286789.M1.S1	1841.94444444444	0.7	9.55	1.91	1	5	0.6	0.06282722513089	11098.0678178254	Sample 3	-0.356869238493617	-0.14974440238063
OTU151	286789.M1.S1.B	14	B	286789.M1.S1	1841.94444444444	0.7	9.55	1.91	1	5	0.6	0.06282722513089	122.63058362238	Sample 3	-0.421229259434457	-0.590895915657363
OTU157	286789.M1.S1.B	375	B	286789.M1.S1	1841.94444444444	0.7	9.55	1.91	1	5	0.6	0.06282722513089	3284.74777559946	Sample 3	-0.408614988583106	-0.215218428523354
OTU160	286789.M1.S1.B	153	B	286789.M1.S1	1841.94444444444	0.7	9.55	1.91	1	5	0.6	0.06282722513089	1340.17709244458	Sample 3	-0.390182720476089	-0.35487301647056
OTU171	286789.M1.S1.B	12	B	286789.M1.S1	1841.94444444444	0.7	9.55	1.91	1	5	0.6	0.06282722513089	105.111928819183	Sample 3	-0.348705738828602	-0.545434785545237
OTU18	286789.M1.S1.B	190	B	286789.M1.S1	1841.94444444444	0.7	9.55	1.91	1	5	0.6	0.06282722513089	1664.27220630373	Sample 3	-0.355065789231467	-0.220664152759974
OTU19	286789.M1.S1.B	584	B	286789.M1.S1	1841.94444444444	0.7	9.55	1.91	1	5	0.6	0.06282722513089	5115.44720253356	Sample 3	-0.387883711005881	-0.396302480945128
OTU199	286789.M1.S1.B	20	B	286789.M1.S1	1841.94444444444	0.7	9.55	1.91	1	5	0.6	0.06282722513089	175.186548031971	Sample 3	-0.423459383630151	-0.295799683039749
OTU209	286789.M1.S1.B	306	B	286789.M1.S1	1841.94444444444	0.7	9.55	1.91	1	5	0.6	0.06282722513089	2680.35418488916	Sample 3	-0.37961233495583	-0.293907266546628
OTU21	286789.M1.S1.B	256	B	286789.M1.S1	1841.94444444444	0.7	9.55	1.91	1	5	0.6	0.06282722513089	2242.38781480923	Sample 3	-0.356147485432931	-0.178126984565573
OTU212	286789.M1.S1.B	643	B	286789.M1.S1	1841.94444444444	0.7	9.55	1.91	1	5	0.6	0.06282722513089	5632.24751922787	Sample 3	-0.390690220762161	-0.243324179560134
OTU214	286789.M1.S1.B	413	B	286789.M1.S1	1841.94444444444	0.7	9.55	1.91	1	5	0.6	0.06282722513089	3617.6022168602	Sample 3	-0.391581262758646	-0.287461666839382
OTU216	286789.M1.S1.B	27	B	286789.M1.S1	1841.94444444444	0.7	9.55	1.91	1	5	0.6	0.06282722513089	236.501839843161	Sample 3	-0.407643859265943	-0.491192537860709
OTU22	286789.M1.S1.B	111	B	286789.M1.S1	1841.94444444444	0.7	9.55	1.91	1	5	0.6	0.06282722513089	972.285341577439	Sample 3	-0.354218702614814	-0.253975415052453
OTU25	286789.M1.S1.B	191	B	286789.M1.S1	1841.94444444444	0.7	9.55	1.91	1	5	0.6	0.06282722513089	1673.03153370532	Sample 3	-0.354495642457832	-0.243084892680079
OTU26	286789.M1.S1.B	180	B	286789.M1.S1	1841.94444444444	0.7	9.55	1.91	1	5	0.6	0.06282722513089	1576.67893228774	Sample 3	-0.355362376922469	-0.209000988481989
OTU268	286789.M1.S1.B	283	B	286789.M1.S1	1841.94444444444	0.7	9.55	1.91	1	5	0.6	0.06282722513089	2478.88965465239	Sample 3	-0.390658784799244	-0.306018352551739
OTU27	286789.M1.S1.B	46073	B	286789.M1.S1	1841.94444444444	0.7	9.55	1.91	1	5	0.6	0.06282722513089	403568.49137385	Sample 3	-0.39529199994098	0.0631971168176883
OTU278	286789.M1.S1.B	335	B	286789.M1.S1	1841.94444444444	0.7	9.55	1.91	1	5	0.6	0.06282722513089	2934.37467953552	Sample 3	-0.391271439402621	-0.281926013248359
OTU28	286789.M1.S1.B	202	B	286789.M1.S1	1841.94444444444	0.7	9.55	1.91	1	5	0.6	0.06282722513089	1769.38413512291	Sample 3	-0.355887304747928	-0.188358461336936
OTU29	286789.M1.S1.B	323	B	286789.M1.S1	1841.94444444444	0.7	9.55	1.91	1	5	0.6	0.06282722513089	2829.26275071633	Sample 3	-0.356719422859265	-0.155635828113614
OTU3	286789.M1.S1.B	350802	B	286789.M1.S1	1841.94444444444	0.7	9.55	1.91	1	5	0.6	0.06282722513089	3072789.57113558	Sample 3	-0.394119897951481	-0.149313017199461
OTU30	286789.M1.S1.B	165	B	286789.M1.S1	1841.94444444444	0.7	9.55	1.91	1	5	0.6	0.06282722513089	1445.28902126376	Sample 3	-0.35491034190541	-0.226777041984192
OTU306	286789.M1.S1.B	32	B	286789.M1.S1	1841.94444444444	0.7	9.55	1.91	1	5	0.6	0.06282722513089	280.298476851154	Sample 3	-0.386977419075565	-0.287276242247172
OTU31	286789.M1.S1.B	163	B	286789.M1.S1	1841.94444444444	0.7	9.55	1.91	1	5	0.6	0.06282722513089	1427.77036646056	Sample 3	-0.354827680034597	-0.230027679175404
OTU32	286789.M1.S1.B	148	B	286789.M1.S1	1841.94444444444	0.7	9.55	1.91	1	5	0.6	0.06282722513089	1296.38045543659	Sample 3	-0.354837084214837	-0.229657864438097
OTU33	286789.M1.S1.B	181	B	286789.M1.S1	1841.94444444444	0.7	9.55	1.91	1	5	0.6	0.06282722513089	1585.43825968934	Sample 3	-0.355872553806246	-0.188938534823809
OTU37	286789.M1.S1.B	98	B	286789.M1.S1	1841.94444444444	0.7	9.55	1.91	1	5	0.6	0.06282722513089	858.414085356658	Sample 3	-0.354716319813089	-0.234406864815558
OTU370	286789.M1.S1.B	23	B	286789.M1.S1	1841.94444444444	0.7	9.55	1.91	1	5	0.6	0.06282722513089	201.464530236767	Sample 3	-0.388520996146989	-0.328627864811159
OTU38	286789.M1.S1.B	41	B	286789.M1.S1	1841.94444444444	0.7	9.55	1.91	1	5	0.6	0.06282722513089	359.132423465541	Sample 3	-0.385626847583348	-0.493477596348364
OTU380	286789.M1.S1.B	22	B	286789.M1.S1	1841.94444444444	0.7	9.55	1.91	1	5	0.6	0.06282722513089	192.705202835168	Sample 3	-0.374830143176477	-0.370344935842237
OTU383	286789.M1.S1.B	15	B	286789.M1.S1	1841.94444444444	0.7	9.55	1.91	1	5	0.6	0.06282722513089	131.389911023978	Sample 3	-0.419607714059534	-0.347419166602711
OTU388	286789.M1.S1.B	107	B	286789.M1.S1	1841.94444444444	0.7	9.55	1.91	1	5	0.6	0.06282722513089	937.248031971045	Sample 3	-0.390446125616314	-0.314381069754736
OTU4	286789.M1.S1.B	238	B	286789.M1.S1	1841.94444444444	0.7	9.55	1.91	1	5	0.6	0.06282722513089	2084.71992158046	Sample 3	-0.382821972381863	-0.593598353093139
OTU415	286789.M1.S1.B	152	B	286789.M1.S1	1841.94444444444	0.7	9.55	1.91	1	5	0.6	0.06282722513089	1331.41776504298	Sample 3	-0.391405009399373	-0.276673439180097
OTU43	286789.M1.S1.B	209	B	286789.M1.S1	1841.94444444444	0.7	9.55	1.91	1	5	0.6	0.06282722513089	1830.6994269341	Sample 3	-0.378558264611875	-0.367415519268842
OTU431	286789.M1.S1.B	130	B	286789.M1.S1	1841.94444444444	0.7	9.55	1.91	1	5	0.6	0.06282722513089	1138.71256220781	Sample 3	-0.39059299511261	-0.308605499443841
OTU44	286789.M1.S1.B	71	B	286789.M1.S1	1841.94444444444	0.7	9.55	1.91	1	5	0.6	0.06282722513089	621.912245513497	Sample 3	-0.386872992146132	-0.444473577669238
OTU441	286789.M1.S1.B	73	B	286789.M1.S1	1841.94444444444	0.7	9.55	1.91	1	5	0.6	0.06282722513089	639.430900316694	Sample 3	-0.390363658693468	-0.317624040713538
OTU478	286789.M1.S1.B	79	B	286789.M1.S1	1841.94444444444	0.7	9.55	1.91	1	5	0.6	0.06282722513089	691.986864726286	Sample 3	-0.390673610415617	-0.305435342519544
OTU48	286789.M1.S1.B	100	B	286789.M1.S1	1841.94444444444	0.7	9.55	1.91	1	5	0.6	0.06282722513089	875.932740159855	Sample 3	-0.355668405207506	-0.196966577512234
OTU481	286789.M1.S1.B	49	B	286789.M1.S1	1841.94444444444	0.7	9.55	1.91	1	5	0.6	0.06282722513089	429.207042678329	Sample 3	-0.389453187554561	-0.412214382531804
OTU5	286789.M1.S1.B	1616	B	286789.M1.S1	1841.94444444444	0.7	9.55	1.91	1	5	0.6	0.06282722513089	14155.0730809833	Sample 3	-0.355517748361941	-0.202891083460143
OTU50	286789.M1.S1.B	59	B	286789.M1.S1	1841.94444444444	0.7	9.55	1.91	1	5	0.6	0.06282722513089	516.800316694315	Sample 3	-0.354752422613524	-0.232987140042255
OTU505	286789.M1.S1.B	60	B	286789.M1.S1	1841.94444444444	0.7	9.55	1.91	1	5	0.6	0.06282722513089	525.559644095913	Sample 3	-0.390669344905262	-0.305603081604894
OTU51	286789.M1.S1.B	83	B	286789.M1.S1	1841.94444444444	0.7	9.55	1.91	1	5	0.6	0.06282722513089	727.02417433268	Sample 3	-0.386457349938137	-0.461237612856676
OTU54	286789.M1.S1.B	93	B	286789.M1.S1	1841.94444444444	0.7	9.55	1.91	1	5	0.6	0.06282722513089	814.617448348665	Sample 3	-0.353741559772827	-0.191798059517438
OTU55	286789.M1.S1.B	78	B	286789.M1.S1	1841.94444444444	0.7	9.55	1.91	1	5	0.6	0.06282722513089	683.227537324687	Sample 3	-0.332147595162464	-0.172622440078991
OTU57	286789.M1.S1.B	117	B	286789.M1.S1	1841.94444444444	0.7	9.55	1.91	1	5	0.6	0.06282722513089	1024.84130598703	Sample 3	-0.373543737433746	-0.169780606963079
OTU58	286789.M1.S1.B	100	B	286789.M1.S1	1841.94444444444	0.7	9.55	1.91	1	5	0.6	0.06282722513089	875.932740159855	Sample 3	-0.387963547083464	-0.402007154972175
OTU59	286789.M1.S1.B	1124	B	286789.M1.S1	1841.94444444444	0.7	9.55	1.91	1	5	0.6	0.06282722513089	9845.48399939677	Sample 3	-0.389917827263707	-0.307237022036331
OTU6	286789.M1.S1.B	1061	B	286789.M1.S1	1841.94444444444	0.7	9.55	1.91	1	5	0.6	0.06282722513089	9293.64637309606	Sample 3	-0.354830814799871	-0.229904406081223
OTU64	286789.M1.S1.B	47	B	286789.M1.S1	1841.94444444444	0.7	9.55	1.91	1	5	0.6	0.06282722513089	411.688387875132	Sample 3	-0.365693699271666	-0.244235063170923
OTU654	286789.M1.S1.B	18	B	286789.M1.S1	1841.94444444444	0.7	9.55	1.91	1	5	0.6	0.06282722513089	157.667893228774	Sample 3	-0.389810488332219	-0.339377191611853
OTU66	286789.M1.S1.B	2928	B	286789.M1.S1	1841.94444444444	0.7	9.55	1.91	1	5	0.6	0.06282722513089	25647.3106318806	Sample 3	-0.389987265699874	-0.16705612172614
OTU670	286789.M1.S1.B	18	B	286789.M1.S1	1841.94444444444	0.7	9.55	1.91	1	5	0.6	0.06282722513089	157.667893228774	Sample 3	-0.312136784937835	-0.266515224476394
OTU69	286789.M1.S1.B	103	B	286789.M1.S1	1841.94444444444	0.7	9.55	1.91	1	5	0.6	0.06282722513089	902.210722364651	Sample 3	-0.38845429912645	-0.382708573571977
OTU736	286789.M1.S1.B	21	B	286789.M1.S1	1841.94444444444	0.7	9.55	1.91	1	5	0.6	0.06282722513089	183.94587543357	Sample 3	-0.390927801709344	-0.295439395598259
OTU74	286789.M1.S1.B	36	B	286789.M1.S1	1841.94444444444	0.7	9.55	1.91	1	5	0.6	0.06282722513089	315.335786457548	Sample 3	-0.363010609286653	-0.420960422345658
OTU75	286789.M1.S1.B	36	B	286789.M1.S1	1841.94444444444	0.7	9.55	1.91	1	5	0.6	0.06282722513089	315.335786457548	Sample 3	-0.355465025851327	-0.24278336504632
OTU753	286789.M1.S1.B	19	B	286789.M1.S1	1841.94444444444	0.7	9.55	1.91	1	5	0.6	0.06282722513089	166.427220630373	Sample 3	-0.390685172796192	-0.304980657621398
OTU767	286789.M1.S1.B	27	B	286789.M1.S1	1841.94444444444	0.7	9.55	1.91	1	5	0.6	0.06282722513089	236.501839843161	Sample 3	-0.3766363468166	-0.273506394333107
OTU77	286789.M1.S1.B	56	B	286789.M1.S1	1841.94444444444	0.7	9.55	1.91	1	5	0.6	0.06282722513089	490.522334489519	Sample 3	-0.387837214239106	-0.40697513160155
OTU78	286789.M1.S1.B	20	B	286789.M1.S1	1841.94444444444	0.7	9.55	1.91	1	5	0.6	0.06282722513089	175.186548031971	Sample 3	-0.351905230636861	-0.291525887812847
OTU79	286789.M1.S1.B	38	B	286789.M1.S1	1841.94444444444	0.7	9.55	1.91	1	5	0.6	0.06282722513089	332.854441260745	Sample 3	-0.387394370111265	-0.424389757930435
OTU8	286789.M1.S1.B	526	B	286789.M1.S1	1841.94444444444	0.7	9.55	1.91	1	5	0.6	0.06282722513089	4607.40621324084	Sample 3	-0.354544689873353	-0.241156127319979
OTU80	286789.M1.S1.B	23	B	286789.M1.S1	1841.94444444444	0.7	9.55	1.91	1	5	0.6	0.06282722513089	201.464530236767	Sample 3	-0.369043745415658	-0.58095373294452
OTU85	286789.M1.S1.B	3697	B	286789.M1.S1	1841.94444444444	0.7	9.55	1.91	1	5	0.6	0.06282722513089	32383.2334037099	Sample 3	-0.394707518343634	-0.153044442667082
OTU88	286789.M1.S1.B	430	B	286789.M1.S1	1841.94444444444	0.7	9.55	1.91	1	5	0.6	0.06282722513089	3766.51078268738	Sample 3	-0.388696113105033	-0.363608686245413
OTU89	286789.M1.S1.B	18	B	286789.M1.S1	1841.94444444444	0.7	9.55	1.91	1	5	0.6	0.06282722513089	157.667893228774	Sample 3	-0.394273828332192	-0.337908201589859
OTU9	286789.M1.S1.B	346	B	286789.M1.S1	1841.94444444444	0.7	9.55	1.91	1	5	0.6	0.06282722513089	3030.7272809531	Sample 3	-0.354124713263738	-0.257671499803243
OTU90	286789.M1.S1.B	59	B	286789.M1.S1	1841.94444444444	0.7	9.55	1.91	1	5	0.6	0.06282722513089	516.800316694315	Sample 3	-0.363372116559754	-0.414378402482108
OTU96	286789.M1.S1.B	35	B	286789.M1.S1	1841.94444444444	0.7	9.55	1.91	1	5	0.6	0.06282722513089	306.576459055949	Sample 3	-0.386450394862934	-0.461511117749573
OTU97	286789.M1.S1.B	22	B	286789.M1.S1	1841.94444444444	0.7	9.55	1.91	1	5	0.6	0.06282722513089	192.705202835168	Sample 3	-0.363987072268482	-0.534633301630439
OTU10	286789.M1.S1.C	450	C	286789.M1.S1	6141	0.49	9.55	1.91	1	5	0.6	0.06282722513089	1182.28098029637	Sample 3	-0.354710257986808	-0.334531573231625
OTU1016	286789.M1.S1.C	11	C	286789.M1.S1	6141	0.49	9.55	1.91	1	5	0.6	0.06282722513089	28.9002017405779	Sample 3	-0.55258761647109	-0.510028314853743
OTU102	286789.M1.S1.C	30	C	286789.M1.S1	6141	0.49	9.55	1.91	1	5	0.6	0.06282722513089	78.8187320197579	Sample 3	-0.329340644941514	-0.316632713006628
OTU1049	286789.M1.S1.C	19	C	286789.M1.S1	6141	0.49	9.55	1.91	1	5	0.6	0.06282722513089	49.91853027918	Sample 3	-0.309803919971499	-0.309803919971497
OTU105	286789.M1.S1.C	34	C	286789.M1.S1	6141	0.49	9.55	1.91	1	5	0.6	0.06282722513089	89.327896289059	Sample 3	-0.290593969199977	-0.284329227094874
OTU109	286789.M1.S1.C	39	C	286789.M1.S1	6141	0.49	9.55	1.91	1	5	0.6	0.06282722513089	102.464351625685	Sample 3	-0.351191612488894	-0.453846453795361
OTU11	286789.M1.S1.C	766	C	286789.M1.S1	6141	0.49	9.55	1.91	1	5	0.6	0.06282722513089	2012.50495757115	Sample 3	-0.355261694425512	-0.312846607978998
OTU111	286789.M1.S1.C	28	C	286789.M1.S1	6141	0.49	9.55	1.91	1	5	0.6	0.06282722513089	73.5641498851074	Sample 3	-0.379029408731156	-0.49686469390101
OTU12	286789.M1.S1.C	1205	C	286789.M1.S1	6141	0.49	9.55	1.91	1	5	0.6	0.06282722513089	3165.88573612694	Sample 3	-0.389001192235831	-0.4522444142966
OTU121	286789.M1.S1.C	403	C	286789.M1.S1	6141	0.49	9.55	1.91	1	5	0.6	0.06282722513089	1058.79830013208	Sample 3	-0.390207576544917	-0.355450840230834
OTU123	286789.M1.S1.C	13	C	286789.M1.S1	6141	0.49	9.55	1.91	1	5	0.6	0.06282722513089	34.1547838752284	Sample 3	-0.265411439697979	-0.362140988775879
OTU13	286789.M1.S1.C	436761	C	286789.M1.S1	6141	0.49	9.55	1.91	1	5	0.6	0.06282722513089	1147498.27385605	Sample 3	-0.394362353941218	0.0634951534702429
OTU130	286789.M1.S1.C	19	C	286789.M1.S1	6141	0.49	9.55	1.91	1	5	0.6	0.06282722513089	49.91853027918	Sample 3	-0.385844818604507	-0.601452057156539
OTU134	286789.M1.S1.C	13	C	286789.M1.S1	6141	0.49	9.55	1.91	1	5	0.6	0.06282722513089	34.1547838752284	Sample 3	-0.468670686631086	-0.460762034823512
OTU135	286789.M1.S1.C	4214	C	286789.M1.S1	6141	0.49	9.55	1.91	1	5	0.6	0.06282722513089	11071.4045577087	Sample 3	-0.389021719821699	-0.261465158756077
OTU136	286789.M1.S1.C	15	C	286789.M1.S1	6141	0.49	9.55	1.91	1	5	0.6	0.06282722513089	39.409366009879	Sample 3	-0.357686111220883	-0.550702357190796
OTU145	286789.M1.S1.C	633	C	286789.M1.S1	6141	0.49	9.55	1.91	1	5	0.6	0.06282722513089	1663.07524561689	Sample 3	-0.388174256510816	-0.293205028492673
OTU15	286789.M1.S1.C	1250	C	286789.M1.S1	6141	0.49	9.55	1.91	1	5	0.6	0.06282722513089	3284.11383415658	Sample 3	-0.356840744140791	-0.250751258808661
OTU151	286789.M1.S1.C	13	C	286789.M1.S1	6141	0.49	9.55	1.91	1	5	0.6	0.06282722513089	34.1547838752284	Sample 3	-0.421072936959701	-0.696929549765809
OTU157	286789.M1.S1.C	330	C	286789.M1.S1	6141	0.49	9.55	1.91	1	5	0.6	0.06282722513089	867.006052217337	Sample 3	-0.40834533839015	-0.325708619106366
OTU160	286789.M1.S1.C	220	C	286789.M1.S1	6141	0.49	9.55	1.91	1	5	0.6	0.06282722513089	578.004034811558	Sample 3	-0.390948828349903	-0.424632533288417
OTU167	286789.M1.S1.C	12	C	286789.M1.S1	6141	0.49	9.55	1.91	1	5	0.6	0.06282722513089	31.5274928079032	Sample 3	-0.368094300124301	-0.684052589588614
OTU171	286789.M1.S1.C	17	C	286789.M1.S1	6141	0.49	9.55	1.91	1	5	0.6	0.06282722513089	44.6639481445295	Sample 3	-0.349440452825486	-0.616428851048251
OTU18	286789.M1.S1.C	325	C	286789.M1.S1	6141	0.49	9.55	1.91	1	5	0.6	0.06282722513089	853.869596880711	Sample 3	-0.356198111106625	-0.276022485077748
OTU19	286789.M1.S1.C	803	C	286789.M1.S1	6141	0.49	9.55	1.91	1	5	0.6	0.06282722513089	2109.71472706219	Sample 3	-0.388555453517474	-0.469772868966058
OTU199	286789.M1.S1.C	27	C	286789.M1.S1	6141	0.49	9.55	1.91	1	5	0.6	0.06282722513089	70.9368588177821	Sample 3	-0.424092420686948	-0.370792143929646
OTU203	286789.M1.S1.C	19	C	286789.M1.S1	6141	0.49	9.55	1.91	1	5	0.6	0.06282722513089	49.91853027918	Sample 3	-0.442657892324465	-0.360750534165696
OTU209	286789.M1.S1.C	1050	C	286789.M1.S1	6141	0.49	9.55	1.91	1	5	0.6	0.06282722513089	2758.65562069153	Sample 3	-0.382213126830314	-0.291518742339272
OTU21	286789.M1.S1.C	132	C	286789.M1.S1	6141	0.49	9.55	1.91	1	5	0.6	0.06282722513089	346.802420886935	Sample 3	-0.354750278387714	-0.332957790756241
OTU212	286789.M1.S1.C	1152	C	286789.M1.S1	6141	0.49	9.55	1.91	1	5	0.6	0.06282722513089	3026.6393095587	Sample 3	-0.391920226305402	-0.294841149937808
OTU214	286789.M1.S1.C	1047	C	286789.M1.S1	6141	0.49	9.55	1.91	1	5	0.6	0.06282722513089	2750.77374748955	Sample 3	-0.393543492812902	-0.310184270426309
OTU215	286789.M1.S1.C	12	C	286789.M1.S1	6141	0.49	9.55	1.91	1	5	0.6	0.06282722513089	31.5274928079032	Sample 3	-0.382154494462169	-0.585152806252616
OTU216	286789.M1.S1.C	61	C	286789.M1.S1	6141	0.49	9.55	1.91	1	5	0.6	0.06282722513089	160.264755106841	Sample 3	-0.409363088612915	-0.523471024091127
OTU22	286789.M1.S1.C	185	C	286789.M1.S1	6141	0.49	9.55	1.91	1	5	0.6	0.06282722513089	486.048847455174	Sample 3	-0.355296232107998	-0.311488430695018
OTU25	286789.M1.S1.C	336	C	286789.M1.S1	6141	0.49	9.55	1.91	1	5	0.6	0.06282722513089	882.769798621289	Sample 3	-0.355687104449336	-0.296117569168946
OTU26	286789.M1.S1.C	145	C	286789.M1.S1	6141	0.49	9.55	1.91	1	5	0.6	0.06282722513089	380.957204762163	Sample 3	-0.354906278469994	-0.326823164666855
OTU268	286789.M1.S1.C	482	C	286789.M1.S1	6141	0.49	9.55	1.91	1	5	0.6	0.06282722513089	1266.35429445078	Sample 3	-0.391782028092107	-0.361733695628674
OTU27	286789.M1.S1.C	121039	C	286789.M1.S1	6141	0.49	9.55	1.91	1	5	0.6	0.06282722513089	318004.683497983	Sample 3	-0.397329427771413	0.0434316285916025
OTU278	286789.M1.S1.C	307	C	286789.M1.S1	6141	0.49	9.55	1.91	1	5	0.6	0.06282722513089	806.578357668856	Sample 3	-0.391087326136003	-0.389052506503473
OTU28	286789.M1.S1.C	136	C	286789.M1.S1	6141	0.49	9.55	1.91	1	5	0.6	0.06282722513089	357.311585156236	Sample 3	-0.355052803789835	-0.321061128924883
OTU29	286789.M1.S1.C	60	C	286789.M1.S1	6141	0.49	9.55	1.91	1	5	0.6	0.06282722513089	157.637464039516	Sample 3	-0.353168673495496	-0.395153620996092
OTU3	286789.M1.S1.C	641290	C	286789.M1.S1	6141	0.49	9.55	1.91	1	5	0.6	0.06282722513089	1684855.48856502	Sample 3	-0.395392407019413	-0.199158557487781
OTU30	286789.M1.S1.C	81	C	286789.M1.S1	6141	0.49	9.55	1.91	1	5	0.6	0.06282722513089	212.810576453346	Sample 3	-0.353409520034713	-0.385682449946505
OTU306	286789.M1.S1.C	47	C	286789.M1.S1	6141	0.49	9.55	1.91	1	5	0.6	0.06282722513089	123.482680164287	Sample 3	-0.387788292539678	-0.355275374364295
OTU31	286789.M1.S1.C	153	C	286789.M1.S1	6141	0.49	9.55	1.91	1	5	0.6	0.06282722513089	401.975533300765	Sample 3	-0.354694129865664	-0.335165803618929
OTU32	286789.M1.S1.C	181	C	286789.M1.S1	6141	0.49	9.55	1.91	1	5	0.6	0.06282722513089	475.539683185873	Sample 3	-0.35526167188751	-0.312847494274778
OTU33	286789.M1.S1.C	77	C	286789.M1.S1	6141	0.49	9.55	1.91	1	5	0.6	0.06282722513089	202.301412184045	Sample 3	-0.354069677494112	-0.359722084321494
OTU37	286789.M1.S1.C	85	C	286789.M1.S1	6141	0.49	9.55	1.91	1	5	0.6	0.06282722513089	223.319740722647	Sample 3	-0.35441611966724	-0.346098417188314
OTU370	286789.M1.S1.C	66	C	286789.M1.S1	6141	0.49	9.55	1.91	1	5	0.6	0.06282722513089	173.401210443467	Sample 3	-0.390744629818782	-0.341070900409645
OTU38	286789.M1.S1.C	96	C	286789.M1.S1	6141	0.49	9.55	1.91	1	5	0.6	0.06282722513089	252.219942463225	Sample 3	-0.387421464618749	-0.522791499012556
OTU380	286789.M1.S1.C	55	C	286789.M1.S1	6141	0.49	9.55	1.91	1	5	0.6	0.06282722513089	144.50100870289	Sample 3	-0.376762955944652	-0.394224359656639
OTU383	286789.M1.S1.C	41	C	286789.M1.S1	6141	0.49	9.55	1.91	1	5	0.6	0.06282722513089	107.718933760336	Sample 3	-0.421728749919561	-0.363896810411498
OTU388	286789.M1.S1.C	223	C	286789.M1.S1	6141	0.49	9.55	1.91	1	5	0.6	0.06282722513089	585.885908013534	Sample 3	-0.391995139870716	-0.353353180324467
OTU4	286789.M1.S1.C	229	C	286789.M1.S1	6141	0.49	9.55	1.91	1	5	0.6	0.06282722513089	601.649654417485	Sample 3	-0.382740658275754	-0.696682320198252
OTU415	286789.M1.S1.C	159	C	286789.M1.S1	6141	0.49	9.55	1.91	1	5	0.6	0.06282722513089	417.739279704717	Sample 3	-0.39149998181719	-0.372825025910263
OTU416	286789.M1.S1.C	15	C	286789.M1.S1	6141	0.49	9.55	1.91	1	5	0.6	0.06282722513089	39.409366009879	Sample 3	-0.385109082932369	-0.468965075786391
OTU43	286789.M1.S1.C	153	C	286789.M1.S1	6141	0.49	9.55	1.91	1	5	0.6	0.06282722513089	401.975533300765	Sample 3	-0.377900354202976	-0.493173850838576
OTU431	286789.M1.S1.C	188	C	286789.M1.S1	6141	0.49	9.55	1.91	1	5	0.6	0.06282722513089	493.93072065715	Sample 3	-0.391371164230107	-0.377890713818476
OTU44	286789.M1.S1.C	100	C	286789.M1.S1	6141	0.49	9.55	1.91	1	5	0.6	0.06282722513089	262.729106732526	Sample 3	-0.387595437129019	-0.515950116080289
OTU441	286789.M1.S1.C	129	C	286789.M1.S1	6141	0.49	9.55	1.91	1	5	0.6	0.06282722513089	338.920547684959	Sample 3	-0.391564645060149	-0.370282175858634
OTU478	286789.M1.S1.C	123	C	286789.M1.S1	6141	0.49	9.55	1.91	1	5	0.6	0.06282722513089	323.156801281007	Sample 3	-0.391607513527354	-0.368596394585388
OTU48	286789.M1.S1.C	53	C	286789.M1.S1	6141	0.49	9.55	1.91	1	5	0.6	0.06282722513089	139.246426568239	Sample 3	-0.354329200533143	-0.349516469152802
OTU481	286789.M1.S1.C	135	C	286789.M1.S1	6141	0.49	9.55	1.91	1	5	0.6	0.06282722513089	354.684294088911	Sample 3	-0.391590956377711	-0.428034010840665
OTU5	286789.M1.S1.C	1559	C	286789.M1.S1	6141	0.49	9.55	1.91	1	5	0.6	0.06282722513089	4095.94677396009	Sample 3	-0.355442001564049	-0.305756118922809
OTU50	286789.M1.S1.C	153	C	286789.M1.S1	6141	0.49	9.55	1.91	1	5	0.6	0.06282722513089	401.975533300765	Sample 3	-0.356762459543527	-0.253829761882226
OTU505	286789.M1.S1.C	92	C	286789.M1.S1	6141	0.49	9.55	1.91	1	5	0.6	0.06282722513089	241.710778193924	Sample 3	-0.391570990224589	-0.370032655404872
OTU51	286789.M1.S1.C	223	C	286789.M1.S1	6141	0.49	9.55	1.91	1	5	0.6	0.06282722513089	585.885908013534	Sample 3	-0.388542123936022	-0.4791412364617
OTU54	286789.M1.S1.C	52	C	286789.M1.S1	6141	0.49	9.55	1.91	1	5	0.6	0.06282722513089	136.619135500914	Sample 3	-0.35251525481867	-0.339908225492868
OTU55	286789.M1.S1.C	27	C	286789.M1.S1	6141	0.49	9.55	1.91	1	5	0.6	0.06282722513089	70.9368588177821	Sample 3	-0.329909804470401	-0.360508782490382
OTU57	286789.M1.S1.C	41	C	286789.M1.S1	6141	0.49	9.55	1.91	1	5	0.6	0.06282722513089	107.718933760336	Sample 3	-0.371331829129012	-0.35664913729231
OTU58	286789.M1.S1.C	80	C	286789.M1.S1	6141	0.49	9.55	1.91	1	5	0.6	0.06282722513089	210.183285386021	Sample 3	-0.387492850731189	-0.52040338634761
OTU59	286789.M1.S1.C	1431	C	286789.M1.S1	6141	0.49	9.55	1.91	1	5	0.6	0.06282722513089	3759.65351734245	Sample 3	-0.39042720177344	-0.387092451435012
OTU6	286789.M1.S1.C	1807	C	286789.M1.S1	6141	0.49	9.55	1.91	1	5	0.6	0.06282722513089	4747.51495865675	Sample 3	-0.355953971471915	-0.285623155478999
OTU64	286789.M1.S1.C	57	C	286789.M1.S1	6141	0.49	9.55	1.91	1	5	0.6	0.06282722513089	149.75559083754	Sample 3	-0.366100607969902	-0.328119909934583
OTU654	286789.M1.S1.C	49	C	286789.M1.S1	6141	0.49	9.55	1.91	1	5	0.6	0.06282722513089	128.737262298938	Sample 3	-0.391922931968136	-0.356192720384676
OTU66	286789.M1.S1.C	2672	C	286789.M1.S1	6141	0.49	9.55	1.91	1	5	0.6	0.06282722513089	7020.1217318931	Sample 3	-0.389794272845519	-0.274531800377811
OTU670	286789.M1.S1.C	25	C	286789.M1.S1	6141	0.49	9.55	1.91	1	5	0.6	0.06282722513089	65.6822766831316	Sample 3	-0.312829727508303	-0.339151930666081
OTU69	286789.M1.S1.C	109	C	286789.M1.S1	6141	0.49	9.55	1.91	1	5	0.6	0.06282722513089	286.374726338454	Sample 3	-0.388573730347825	-0.477898329947793
OTU736	286789.M1.S1.C	27	C	286789.M1.S1	6141	0.49	9.55	1.91	1	5	0.6	0.06282722513089	70.9368588177821	Sample 3	-0.391457921374327	-0.3744790320258
OTU74	286789.M1.S1.C	64	C	286789.M1.S1	6141	0.49	9.55	1.91	1	5	0.6	0.06282722513089	168.146628308817	Sample 3	-0.364224275568473	-0.473119926098477
OTU75	286789.M1.S1.C	32	C	286789.M1.S1	6141	0.49	9.55	1.91	1	5	0.6	0.06282722513089	84.0733141544085	Sample 3	-0.355216575717247	-0.352439873798089
OTU753	286789.M1.S1.C	26	C	286789.M1.S1	6141	0.49	9.55	1.91	1	5	0.6	0.06282722513089	68.3095677504569	Sample 3	-0.391346798319075	-0.378848891220214
OTU767	286789.M1.S1.C	28	C	286789.M1.S1	6141	0.49	9.55	1.91	1	5	0.6	0.06282722513089	73.5641498851074	Sample 3	-0.376713060292527	-0.370376004923566
OTU77	286789.M1.S1.C	79	C	286789.M1.S1	6141	0.49	9.55	1.91	1	5	0.6	0.06282722513089	207.555994318696	Sample 3	-0.388563046588752	-0.478318463489944
OTU78	286789.M1.S1.C	26	C	286789.M1.S1	6141	0.49	9.55	1.91	1	5	0.6	0.06282722513089	68.3095677504569	Sample 3	-0.352458658694829	-0.36964893321286
OTU781	286789.M1.S1.C	54	C	286789.M1.S1	6141	0.49	9.55	1.91	1	5	0.6	0.06282722513089	141.873717635564	Sample 3	-0.259340235924336	-0.233920630593174
OTU79	286789.M1.S1.C	63	C	286789.M1.S1	6141	0.49	9.55	1.91	1	5	0.6	0.06282722513089	165.519337241492	Sample 3	-0.388460768242985	-0.482340508857824
OTU8	286789.M1.S1.C	1166	C	286789.M1.S1	6141	0.49	9.55	1.91	1	5	0.6	0.06282722513089	3063.42138450126	Sample 3	-0.356223832737899	-0.275010994647944
OTU80	286789.M1.S1.C	52	C	286789.M1.S1	6141	0.49	9.55	1.91	1	5	0.6	0.06282722513089	136.619135500914	Sample 3	-0.37076447771111	-0.613173116469212
OTU85	286789.M1.S1.C	5208	C	286789.M1.S1	6141	0.49	9.55	1.91	1	5	0.6	0.06282722513089	13682.93187863	Sample 3	-0.395430351276754	-0.224505725127081
OTU88	286789.M1.S1.C	501	C	286789.M1.S1	6141	0.49	9.55	1.91	1	5	0.6	0.06282722513089	1316.27282472996	Sample 3	-0.389018471677257	-0.450818424902169
OTU89	286789.M1.S1.C	25	C	286789.M1.S1	6141	0.49	9.55	1.91	1	5	0.6	0.06282722513089	65.6822766831316	Sample 3	-0.39496677090266	-0.410544907779546
OTU9	286789.M1.S1.C	604	C	286789.M1.S1	6141	0.49	9.55	1.91	1	5	0.6	0.06282722513089	1586.88380466446	Sample 3	-0.355299928096193	-0.311343087787053
OTU90	286789.M1.S1.C	89	C	286789.M1.S1	6141	0.49	9.55	1.91	1	5	0.6	0.06282722513089	233.828904991948	Sample 3	-0.364239283742811	-0.480163811940555
OTU96	286789.M1.S1.C	138	C	286789.M1.S1	6141	0.49	9.55	1.91	1	5	0.6	0.06282722513089	362.566167290886	Sample 3	-0.389344276263145	-0.447596992883747
OTU10	286789.M1.S1.D	411	D	286789.M1.S1	11353.9444444444	0.343	9.55	1.91	1	5	0.6	0.06282722513089	584.039665608134	Sample 3	-0.354519032740951	-0.393031020509642
OTU102	286789.M1.S1.D	14	D	286789.M1.S1	11353.9444444444	0.343	9.55	1.91	1	5	0.6	0.06282722513089	19.8942951788659	Sample 3	-0.327732995783347	-0.43083233017607
OTU104	286789.M1.S1.D	17	D	286789.M1.S1	11353.9444444444	0.343	9.55	1.91	1	5	0.6	0.06282722513089	24.15735843148	Sample 3	-0.387170575663807	-0.788967255262865
OTU105	286789.M1.S1.D	21	D	286789.M1.S1	11353.9444444444	0.343	9.55	1.91	1	5	0.6	0.06282722513089	29.8414427682988	Sample 3	-0.289577585672192	-0.375277615746493
OTU106	286789.M1.S1.D	27	D	286789.M1.S1	11353.9444444444	0.343	9.55	1.91	1	5	0.6	0.06282722513089	38.3675692735271	Sample 3	-0.371151154021966	-0.557462861118849
OTU108	286789.M1.S1.D	19	D	286789.M1.S1	11353.9444444444	0.343	9.55	1.91	1	5	0.6	0.06282722513089	26.9994005998894	Sample 3	-0.360023503718867	-0.69675501454129
OTU109	286789.M1.S1.D	33	D	286789.M1.S1	11353.9444444444	0.343	9.55	1.91	1	5	0.6	0.06282722513089	46.8936957787553	Sample 3	-0.350839230590245	-0.518683306748079
OTU11	286789.M1.S1.D	800	D	286789.M1.S1	11353.9444444444	0.343	9.55	1.91	1	5	0.6	0.06282722513089	1136.81686736376	Sample 3	-0.355353304218297	-0.360223707232008
OTU110	286789.M1.S1.D	20	D	286789.M1.S1	11353.9444444444	0.343	9.55	1.91	1	5	0.6	0.06282722513089	28.4204216840941	Sample 3	-0.415142920775427	-0.645240317848645
OTU111	286789.M1.S1.D	27	D	286789.M1.S1	11353.9444444444	0.343	9.55	1.91	1	5	0.6	0.06282722513089	38.3675692735271	Sample 3	-0.378952695255228	-0.550861022455706
OTU12	286789.M1.S1.D	739	D	286789.M1.S1	11353.9444444444	0.343	9.55	1.91	1	5	0.6	0.06282722513089	1050.13458122728	Sample 3	-0.387969834503451	-0.543781656138767
OTU120	286789.M1.S1.D	26	D	286789.M1.S1	11353.9444444444	0.343	9.55	1.91	1	5	0.6	0.06282722513089	36.9465481893224	Sample 3	-0.416474335962351	-0.583540899654933
OTU121	286789.M1.S1.D	253	D	286789.M1.S1	11353.9444444444	0.343	9.55	1.91	1	5	0.6	0.06282722513089	359.518334303791	Sample 3	-0.389225557087551	-0.445047878807176
OTU123	286789.M1.S1.D	12	D	286789.M1.S1	11353.9444444444	0.343	9.55	1.91	1	5	0.6	0.06282722513089	17.0522530104565	Sample 3	-0.265242598562727	-0.419760191973899
OTU126	286789.M1.S1.D	16	D	286789.M1.S1	11353.9444444444	0.343	9.55	1.91	1	5	0.6	0.06282722513089	22.7363373472753	Sample 3	-0.321113881424169	-0.581346226665932
OTU129	286789.M1.S1.D	14	D	286789.M1.S1	11353.9444444444	0.343	9.55	1.91	1	5	0.6	0.06282722513089	19.8942951788659	Sample 3	-0.387287147961486	-0.708256085467999
OTU13	286789.M1.S1.D	324917	D	286789.M1.S1	11353.9444444444	0.343	9.55	1.91	1	5	0.6	0.06282722513089	461713.90761654	Sample 3	-0.393738362410615	-0.0120226139407175
OTU130	286789.M1.S1.D	13	D	286789.M1.S1	11353.9444444444	0.343	9.55	1.91	1	5	0.6	0.06282722513089	18.4732740946612	Sample 3	-0.38504432771149	-0.683910574710672
OTU135	286789.M1.S1.D	2596	D	286789.M1.S1	11353.9444444444	0.343	9.55	1.91	1	5	0.6	0.06282722513089	3688.97073459542	Sample 3	-0.387999846759778	-0.352629420622856
OTU136	286789.M1.S1.D	16	D	286789.M1.S1	11353.9444444444	0.343	9.55	1.91	1	5	0.6	0.06282722513089	22.7363373472753	Sample 3	-0.357822248009518	-0.596328454351811
OTU139	286789.M1.S1.D	27	D	286789.M1.S1	11353.9444444444	0.343	9.55	1.91	1	5	0.6	0.06282722513089	38.3675692735271	Sample 3	-0.369113316707735	-0.574712137937042
OTU145	286789.M1.S1.D	414	D	286789.M1.S1	11353.9444444444	0.343	9.55	1.91	1	5	0.6	0.06282722513089	588.302728860748	Sample 3	-0.387278600939297	-0.379405849967387
OTU15	286789.M1.S1.D	1098	D	286789.M1.S1	11353.9444444444	0.343	9.55	1.91	1	5	0.6	0.06282722513089	1560.28115045677	Sample 3	-0.356567255205917	-0.312485684975648
OTU151	286789.M1.S1.D	15	D	286789.M1.S1	11353.9444444444	0.343	9.55	1.91	1	5	0.6	0.06282722513089	21.3153162630706	Sample 3	-0.421374792176723	-0.736038851682788
OTU157	286789.M1.S1.D	288	D	286789.M1.S1	11353.9444444444	0.343	9.55	1.91	1	5	0.6	0.06282722513089	409.254072250955	Sample 3	-0.408058182801273	-0.38798047968347
OTU160	286789.M1.S1.D	144	D	286789.M1.S1	11353.9444444444	0.343	9.55	1.91	1	5	0.6	0.06282722513089	204.627036125478	Sample 3	-0.390054839620115	-0.510767807036308
OTU167	286789.M1.S1.D	11	D	286789.M1.S1	11353.9444444444	0.343	9.55	1.91	1	5	0.6	0.06282722513089	15.6312319262518	Sample 3	-0.367910759360904	-0.742249848394073
OTU171	286789.M1.S1.D	13	D	286789.M1.S1	11353.9444444444	0.343	9.55	1.91	1	5	0.6	0.06282722513089	18.4732740946612	Sample 3	-0.348874579963855	-0.689661130543134
OTU18	286789.M1.S1.D	176	D	286789.M1.S1	11353.9444444444	0.343	9.55	1.91	1	5	0.6	0.06282722513089	250.099710820028	Sample 3	-0.354904336503427	-0.377879140592549
OTU180	286789.M1.S1.D	13	D	286789.M1.S1	11353.9444444444	0.343	9.55	1.91	1	5	0.6	0.06282722513089	18.4732740946612	Sample 3	-0.393573378486757	-0.632876083528005
OTU19	286789.M1.S1.D	765	D	286789.M1.S1	11353.9444444444	0.343	9.55	1.91	1	5	0.6	0.06282722513089	1087.0811294166	Sample 3	-0.38845319274453	-0.524773832342122
OTU191	286789.M1.S1.D	15	D	286789.M1.S1	11353.9444444444	0.343	9.55	1.91	1	5	0.6	0.06282722513089	21.3153162630706	Sample 3	-0.422807486692701	-0.797134636076373
OTU199	286789.M1.S1.D	17	D	286789.M1.S1	11353.9444444444	0.343	9.55	1.91	1	5	0.6	0.06282722513089	24.15735843148	Sample 3	-0.42311656813385	-0.460146672045352
OTU209	286789.M1.S1.D	557	D	286789.M1.S1	11353.9444444444	0.343	9.55	1.91	1	5	0.6	0.06282722513089	791.508743902021	Sample 3	-0.380875816532462	-0.395087417516762
OTU21	286789.M1.S1.D	141	D	286789.M1.S1	11353.9444444444	0.343	9.55	1.91	1	5	0.6	0.06282722513089	200.363972872864	Sample 3	-0.354889409340234	-0.378466143903195
OTU212	286789.M1.S1.D	728	D	286789.M1.S1	11353.9444444444	0.343	9.55	1.91	1	5	0.6	0.06282722513089	1034.50334930103	Sample 3	-0.390952114634761	-0.38389127167895
OTU214	286789.M1.S1.D	562	D	286789.M1.S1	11353.9444444444	0.343	9.55	1.91	1	5	0.6	0.06282722513089	798.613849323045	Sample 3	-0.39223106874312	-0.412774306991823
OTU215	286789.M1.S1.D	10	D	286789.M1.S1	11353.9444444444	0.343	9.55	1.91	1	5	0.6	0.06282722513089	14.2102108420471	Sample 3	-0.381769907539453	-0.651256105850499
OTU216	286789.M1.S1.D	49	D	286789.M1.S1	11353.9444444444	0.343	9.55	1.91	1	5	0.6	0.06282722513089	69.6300331260306	Sample 3	-0.408901019626869	-0.592621267512455
OTU218	286789.M1.S1.D	12	D	286789.M1.S1	11353.9444444444	0.343	9.55	1.91	1	5	0.6	0.06282722513089	17.0522530104565	Sample 3	-0.390730373322729	-0.664814139577094
OTU22	286789.M1.S1.D	155	D	286789.M1.S1	11353.9444444444	0.343	9.55	1.91	1	5	0.6	0.06282722513089	220.258268051729	Sample 3	-0.354923016577255	-0.37714455592705
OTU25	286789.M1.S1.D	238	D	286789.M1.S1	11353.9444444444	0.343	9.55	1.91	1	5	0.6	0.06282722513089	338.20301804072	Sample 3	-0.354959702030318	-0.375701918627277
OTU26	286789.M1.S1.D	165	D	286789.M1.S1	11353.9444444444	0.343	9.55	1.91	1	5	0.6	0.06282722513089	234.468478893777	Sample 3	-0.355178836159072	-0.367084577381843
OTU268	286789.M1.S1.D	382	D	286789.M1.S1	11353.9444444444	0.343	9.55	1.91	1	5	0.6	0.06282722513089	542.830054166198	Sample 3	-0.39129154577619	-0.432001279196028
OTU27	286789.M1.S1.D	77289	D	286789.M1.S1	11353.9444444444	0.343	9.55	1.91	1	5	0.6	0.06282722513089	109829.298577098	Sample 3	-0.39638323818683	-0.0447564179563915
OTU278	286789.M1.S1.D	273	D	286789.M1.S1	11353.9444444444	0.343	9.55	1.91	1	5	0.6	0.06282722513089	387.938755987885	Sample 3	-0.390839734698495	-0.449768526393526
OTU28	286789.M1.S1.D	123	D	286789.M1.S1	11353.9444444444	0.343	9.55	1.91	1	5	0.6	0.06282722513089	174.785593357179	Sample 3	-0.354840872448442	-0.380374833170114
OTU29	286789.M1.S1.D	194	D	286789.M1.S1	11353.9444444444	0.343	9.55	1.91	1	5	0.6	0.06282722513089	275.678090335713	Sample 3	-0.355644069114703	-0.348789521471988
OTU3	286789.M1.S1.D	458072	D	286789.M1.S1	11353.9444444444	0.343	9.55	1.91	1	5	0.6	0.06282722513089	650929.970083818	Sample 3	-0.39468269201071	-0.278047358282401
OTU30	286789.M1.S1.D	166	D	286789.M1.S1	11353.9444444444	0.343	9.55	1.91	1	5	0.6	0.06282722513089	235.889499977981	Sample 3	-0.354923087491635	-0.377141767254108
OTU306	286789.M1.S1.D	33	D	286789.M1.S1	11353.9444444444	0.343	9.55	1.91	1	5	0.6	0.06282722513089	46.8936957787553	Sample 3	-0.387042328446248	-0.43558965248965
OTU31	286789.M1.S1.D	161	D	286789.M1.S1	11353.9444444444	0.343	9.55	1.91	1	5	0.6	0.06282722513089	228.784394556958	Sample 3	-0.354801637875399	-0.381917713352465
OTU32	286789.M1.S1.D	190	D	286789.M1.S1	11353.9444444444	0.343	9.55	1.91	1	5	0.6	0.06282722513089	269.994005998894	Sample 3	-0.355364034250219	-0.359801754032982
OTU33	286789.M1.S1.D	93	D	286789.M1.S1	11353.9444444444	0.343	9.55	1.91	1	5	0.6	0.06282722513089	132.154960831038	Sample 3	-0.354467917461919	-0.395041103578736
OTU37	286789.M1.S1.D	136	D	286789.M1.S1	11353.9444444444	0.343	9.55	1.91	1	5	0.6	0.06282722513089	193.25886745184	Sample 3	-0.355407539730866	-0.358090922521166
OTU370	286789.M1.S1.D	43	D	286789.M1.S1	11353.9444444444	0.343	9.55	1.91	1	5	0.6	0.06282722513089	61.1039066208024	Sample 3	-0.389840852727568	-0.427591096630051
OTU38	286789.M1.S1.D	70	D	286789.M1.S1	11353.9444444444	0.343	9.55	1.91	1	5	0.6	0.06282722513089	99.4714758943294	Sample 3	-0.386755208165131	-0.599971313619915
OTU380	286789.M1.S1.D	28	D	286789.M1.S1	11353.9444444444	0.343	9.55	1.91	1	5	0.6	0.06282722513089	39.7885903577318	Sample 3	-0.375338847549882	-0.501206327071383
OTU383	286789.M1.S1.D	18	D	286789.M1.S1	11353.9444444444	0.343	9.55	1.91	1	5	0.6	0.06282722513089	25.5783795156847	Sample 3	-0.41999230098225	-0.483161415200745
OTU388	286789.M1.S1.D	161	D	286789.M1.S1	11353.9444444444	0.343	9.55	1.91	1	5	0.6	0.06282722513089	228.784394556958	Sample 3	-0.391307969979339	-0.431355405529411
OTU4	286789.M1.S1.D	279	D	286789.M1.S1	11353.9444444444	0.343	9.55	1.91	1	5	0.6	0.06282722513089	396.464882493113	Sample 3	-0.38315724086438	-0.731280024962691
OTU415	286789.M1.S1.D	127	D	286789.M1.S1	11353.9444444444	0.343	9.55	1.91	1	5	0.6	0.06282722513089	180.469677693998	Sample 3	-0.391025966206792	-0.442445064426321
OTU416	286789.M1.S1.D	12	D	286789.M1.S1	11353.9444444444	0.343	9.55	1.91	1	5	0.6	0.06282722513089	17.0522530104565	Sample 3	-0.384638386580095	-0.538454586118193
OTU43	286789.M1.S1.D	133	D	286789.M1.S1	11353.9444444444	0.343	9.55	1.91	1	5	0.6	0.06282722513089	188.995804199226	Sample 3	-0.377604852569379	-0.555773915496939
OTU431	286789.M1.S1.D	195	D	286789.M1.S1	11353.9444444444	0.343	9.55	1.91	1	5	0.6	0.06282722513089	277.099111419918	Sample 3	-0.391448278387601	-0.425837846760833
OTU44	286789.M1.S1.D	102	D	286789.M1.S1	11353.9444444444	0.343	9.55	1.91	1	5	0.6	0.06282722513089	144.94415058888	Sample 3	-0.387637208555434	-0.565287084444376
OTU441	286789.M1.S1.D	64	D	286789.M1.S1	11353.9444444444	0.343	9.55	1.91	1	5	0.6	0.06282722513089	90.9453493891012	Sample 3	-0.390086113089789	-0.479404323469541
OTU478	286789.M1.S1.D	95	D	286789.M1.S1	11353.9444444444	0.343	9.55	1.91	1	5	0.6	0.06282722513089	134.997002999447	Sample 3	-0.391062642836507	-0.441002774100338
OTU48	286789.M1.S1.D	87	D	286789.M1.S1	11353.9444444444	0.343	9.55	1.91	1	5	0.6	0.06282722513089	123.628834325809	Sample 3	-0.355374647459554	-0.359384394824404
OTU481	286789.M1.S1.D	63	D	286789.M1.S1	11353.9444444444	0.343	9.55	1.91	1	5	0.6	0.06282722513089	89.5243283048965	Sample 3	-0.389983307219544	-0.542233628010107
OTU5	286789.M1.S1.D	1683	D	286789.M1.S1	11353.9444444444	0.343	9.55	1.91	1	5	0.6	0.06282722513089	2391.57848471652	Sample 3	-0.355603440049523	-0.350387239368011
OTU50	286789.M1.S1.D	119	D	286789.M1.S1	11353.9444444444	0.343	9.55	1.91	1	5	0.6	0.06282722513089	169.10150902036	Sample 3	-0.356232339878544	-0.32565606459984
OTU505	286789.M1.S1.D	74	D	286789.M1.S1	11353.9444444444	0.343	9.55	1.91	1	5	0.6	0.06282722513089	105.155560231148	Sample 3	-0.391111726898149	-0.439072567649688
OTU51	286789.M1.S1.D	184	D	286789.M1.S1	11353.9444444444	0.343	9.55	1.91	1	5	0.6	0.06282722513089	261.467879493666	Sample 3	-0.388136623575548	-0.546066946657168
OTU54	286789.M1.S1.D	35	D	286789.M1.S1	11353.9444444444	0.343	9.55	1.91	1	5	0.6	0.06282722513089	49.7357379471647	Sample 3	-0.3516801572298	-0.423727634247487
OTU55	286789.M1.S1.D	31	D	286789.M1.S1	11353.9444444444	0.343	9.55	1.91	1	5	0.6	0.06282722513089	44.0516536103459	Sample 3	-0.330201217150738	-0.400028731998387
OTU57	286789.M1.S1.D	47	D	286789.M1.S1	11353.9444444444	0.343	9.55	1.91	1	5	0.6	0.06282722513089	66.7879909576212	Sample 3	-0.371619919937635	-0.39629971776271
OTU58	286789.M1.S1.D	78	D	286789.M1.S1	11353.9444444444	0.343	9.55	1.91	1	5	0.6	0.06282722513089	110.839644567967	Sample 3	-0.387439445648248	-0.573483123874778
OTU59	286789.M1.S1.D	1157	D	286789.M1.S1	11353.9444444444	0.343	9.55	1.91	1	5	0.6	0.06282722513089	1644.12139442484	Sample 3	-0.389978865987534	-0.455702643552305
OTU6	286789.M1.S1.D	1447	D	286789.M1.S1	11353.9444444444	0.343	9.55	1.91	1	5	0.6	0.06282722513089	2056.21750884421	Sample 3	-0.355485316980647	-0.355032370636469
OTU64	286789.M1.S1.D	48	D	286789.M1.S1	11353.9444444444	0.343	9.55	1.91	1	5	0.6	0.06282722513089	68.2090120418259	Sample 3	-0.365738109082543	-0.393354608465187
OTU654	286789.M1.S1.D	35	D	286789.M1.S1	11353.9444444444	0.343	9.55	1.91	1	5	0.6	0.06282722513089	49.7357379471647	Sample 3	-0.391213181435411	-0.435082918143869
OTU66	286789.M1.S1.D	2403	D	286789.M1.S1	11353.9444444444	0.343	9.55	1.91	1	5	0.6	0.06282722513089	3414.71366534391	Sample 3	-0.389570447152821	-0.334313244106041
OTU670	286789.M1.S1.D	32	D	286789.M1.S1	11353.9444444444	0.343	9.55	1.91	1	5	0.6	0.06282722513089	45.4726746945506	Sample 3	-0.313350451219655	-0.369654337279974
OTU69	286789.M1.S1.D	127	D	286789.M1.S1	11353.9444444444	0.343	9.55	1.91	1	5	0.6	0.06282722513089	180.469677693998	Sample 3	-0.38889612754681	-0.516199828582643
OTU71	286789.M1.S1.D	25	D	286789.M1.S1	11353.9444444444	0.343	9.55	1.91	1	5	0.6	0.06282722513089	35.5255271051177	Sample 3	-0.355329120412025	-0.61798061073941
OTU736	286789.M1.S1.D	22	D	286789.M1.S1	11353.9444444444	0.343	9.55	1.91	1	5	0.6	0.06282722513089	31.2624638525035	Sample 3	-0.391025930476849	-0.442446469488635
OTU74	286789.M1.S1.D	52	D	286789.M1.S1	11353.9444444444	0.343	9.55	1.91	1	5	0.6	0.06282722513089	73.8930963786447	Sample 3	-0.363786283562815	-0.541323354172766
OTU75	286789.M1.S1.D	32	D	286789.M1.S1	11353.9444444444	0.343	9.55	1.91	1	5	0.6	0.06282722513089	45.4726746945506	Sample 3	-0.355216575717247	-0.403419482848851
OTU753	286789.M1.S1.D	25	D	286789.M1.S1	11353.9444444444	0.343	9.55	1.91	1	5	0.6	0.06282722513089	35.5255271051177	Sample 3	-0.391264066613381	-0.433081883684314
OTU77	286789.M1.S1.D	67	D	286789.M1.S1	11353.9444444444	0.343	9.55	1.91	1	5	0.6	0.06282722513089	95.2084126417153	Sample 3	-0.38821551386029	-0.542964625223101
OTU78	286789.M1.S1.D	34	D	286789.M1.S1	11353.9444444444	0.343	9.55	1.91	1	5	0.6	0.06282722513089	48.31471686296	Sample 3	-0.35302453155646	-0.398375871819499
OTU781	286789.M1.S1.D	23	D	286789.M1.S1	11353.9444444444	0.343	9.55	1.91	1	5	0.6	0.06282722513089	32.6834849367082	Sample 3	-0.257539894630056	-0.355697770723754
OTU79	286789.M1.S1.D	58	D	286789.M1.S1	11353.9444444444	0.343	9.55	1.91	1	5	0.6	0.06282722513089	82.419222883873	Sample 3	-0.388286339321412	-0.540179448989579
OTU8	286789.M1.S1.D	1092	D	286789.M1.S1	11353.9444444444	0.343	9.55	1.91	1	5	0.6	0.06282722513089	1551.75502395154	Sample 3	-0.35608552393455	-0.33142952899292
OTU80	286789.M1.S1.D	58	D	286789.M1.S1	11353.9444444444	0.343	9.55	1.91	1	5	0.6	0.06282722513089	82.419222883873	Sample 3	-0.370994821398374	-0.65509457392954
OTU85	286789.M1.S1.D	3514	D	286789.M1.S1	11353.9444444444	0.343	9.55	1.91	1	5	0.6	0.06282722513089	4993.46808989534	Sample 3	-0.394600431691349	-0.308121511456093
OTU88	286789.M1.S1.D	469	D	286789.M1.S1	11353.9444444444	0.343	9.55	1.91	1	5	0.6	0.06282722513089	666.458888492007	Sample 3	-0.388879245032669	-0.507273052899992
OTU89	286789.M1.S1.D	24	D	286789.M1.S1	11353.9444444444	0.343	9.55	1.91	1	5	0.6	0.06282722513089	34.104506020913	Sample 3	-0.394880661473102	-0.464910727564227
OTU9	286789.M1.S1.D	490	D	286789.M1.S1	11353.9444444444	0.343	9.55	1.91	1	5	0.6	0.06282722513089	696.300331260306	Sample 3	-0.354858709903667	-0.379673384064474
OTU90	286789.M1.S1.D	96	D	286789.M1.S1	11353.9444444444	0.343	9.55	1.91	1	5	0.6	0.06282722513089	136.418024083652	Sample 3	-0.364398989358793	-0.524863076621596
OTU96	286789.M1.S1.D	93	D	286789.M1.S1	11353.9444444444	0.343	9.55	1.91	1	5	0.6	0.06282722513089	132.154960831038	Sample 3	-0.388511797405961	-0.531313421309835
OTU97	286789.M1.S1.D	43	D	286789.M1.S1	11353.9444444444	0.343	9.55	1.91	1	5	0.6	0.06282722513089	61.1039066208024	Sample 3	-0.365400694868159	-0.629909231118125
OTU10	286789.M1.S1.E	428	E	286789.M1.S1	7232.88888888889	0.24	9.55	1.91	1	5	0.6	0.06282722513089	954.727126090697	Sample 3	-0.354604526200844	-0.352264373517478
OTU102	286789.M1.S1.E	25	E	286789.M1.S1	7232.88888888889	0.24	9.55	1.91	1	5	0.6	0.06282722513089	55.7667713838024	Sample 3	-0.328956058018798	-0.345331353643808
OTU104	286789.M1.S1.E	12	E	286789.M1.S1	7232.88888888889	0.24	9.55	1.91	1	5	0.6	0.06282722513089	26.7680502642251	Sample 3	-0.386435861666924	-0.780454860893544
OTU105	286789.M1.S1.E	12	E	286789.M1.S1	7232.88888888889	0.24	9.55	1.91	1	5	0.6	0.06282722513089	26.7680502642251	Sample 3	-0.288397138787193	-0.384293446775264
OTU106	286789.M1.S1.E	13	E	286789.M1.S1	7232.88888888889	0.24	9.55	1.91	1	5	0.6	0.06282722513089	28.9987211195772	Sample 3	-0.369609428607237	-0.580685791667214
OTU109	286789.M1.S1.E	13	E	286789.M1.S1	7232.88888888889	0.24	9.55	1.91	1	5	0.6	0.06282722513089	28.9987211195772	Sample 3	-0.348874212798003	-0.558552000712533
OTU11	286789.M1.S1.E	806	E	286789.M1.S1	7232.88888888889	0.24	9.55	1.91	1	5	0.6	0.06282722513089	1797.92070941379	Sample 3	-0.355369065597499	-0.322199239828623
OTU110	286789.M1.S1.E	23	E	286789.M1.S1	7232.88888888889	0.24	9.55	1.91	1	5	0.6	0.06282722513089	51.3054296730982	Sample 3	-0.415437732953844	-0.596242315764314
OTU111	286789.M1.S1.E	17	E	286789.M1.S1	7232.88888888889	0.24	9.55	1.91	1	5	0.6	0.06282722513089	37.9214045409856	Sample 3	-0.37797684270213	-0.551831282559949
OTU12	286789.M1.S1.E	363	E	286789.M1.S1	7232.88888888889	0.24	9.55	1.91	1	5	0.6	0.06282722513089	809.733520492811	Sample 3	-0.386470280865531	-0.565346202419212
OTU120	286789.M1.S1.E	22	E	286789.M1.S1	7232.88888888889	0.24	9.55	1.91	1	5	0.6	0.06282722513089	49.0747588177461	Sample 3	-0.416121954063702	-0.559993484596188
OTU121	286789.M1.S1.E	96	E	286789.M1.S1	7232.88888888889	0.24	9.55	1.91	1	5	0.6	0.06282722513089	214.144402113801	Sample 3	-0.387181472904356	-0.488025819495396
OTU123	286789.M1.S1.E	15	E	286789.M1.S1	7232.88888888889	0.24	9.55	1.91	1	5	0.6	0.06282722513089	33.4600628302814	Sample 3	-0.265713294915002	-0.363845631732155
OTU13	286789.M1.S1.E	130722	E	286789.M1.S1	7232.88888888889	0.24	9.55	1.91	1	5	0.6	0.06282722513089	291597.755553337	Sample 3	-0.391817771221205	-0.0501442537189415
OTU130	286789.M1.S1.E	20	E	286789.M1.S1	7232.88888888889	0.24	9.55	1.91	1	5	0.6	0.06282722513089	44.6134171070419	Sample 3	-0.385953016069422	-0.610772195445399
OTU135	286789.M1.S1.E	923	E	286789.M1.S1	7232.88888888889	0.24	9.55	1.91	1	5	0.6	0.06282722513089	2058.90919948998	Sample 3	-0.385818533072336	-0.401003843701855
OTU136	286789.M1.S1.E	16	E	286789.M1.S1	7232.88888888889	0.24	9.55	1.91	1	5	0.6	0.06282722513089	35.6907336856335	Sample 3	-0.357822248009518	-0.558923795391109
OTU145	286789.M1.S1.E	173	E	286789.M1.S1	7232.88888888889	0.24	9.55	1.91	1	5	0.6	0.06282722513089	385.906057975913	Sample 3	-0.385438002925065	-0.414381797690567
OTU15	286789.M1.S1.E	546	E	286789.M1.S1	7232.88888888889	0.24	9.55	1.91	1	5	0.6	0.06282722513089	1217.94628702224	Sample 3	-0.355093580470125	-0.333032556227727
OTU151	286789.M1.S1.E	13	E	286789.M1.S1	7232.88888888889	0.24	9.55	1.91	1	5	0.6	0.06282722513089	28.9987211195772	Sample 3	-0.421072936959701	-0.710504499855868
OTU157	286789.M1.S1.E	449	E	286789.M1.S1	7232.88888888889	0.24	9.55	1.91	1	5	0.6	0.06282722513089	1001.57121405309	Sample 3	-0.408994882760611	-0.313740558045424
OTU160	286789.M1.S1.E	193	E	286789.M1.S1	7232.88888888889	0.24	9.55	1.91	1	5	0.6	0.06282722513089	430.519475082954	Sample 3	-0.39067263064594	-0.449068821499515
OTU167	286789.M1.S1.E	13	E	286789.M1.S1	7232.88888888889	0.24	9.55	1.91	1	5	0.6	0.06282722513089	28.9987211195772	Sample 3	-0.368263141259554	-0.690987945531413
OTU171	286789.M1.S1.E	12	E	286789.M1.S1	7232.88888888889	0.24	9.55	1.91	1	5	0.6	0.06282722513089	26.7680502642251	Sample 3	-0.348705738828602	-0.65889606572969
OTU18	286789.M1.S1.E	175	E	286789.M1.S1	7232.88888888889	0.24	9.55	1.91	1	5	0.6	0.06282722513089	390.367399686617	Sample 3	-0.35489231716548	-0.340947136152706
OTU19	286789.M1.S1.E	470	E	286789.M1.S1	7232.88888888889	0.24	9.55	1.91	1	5	0.6	0.06282722513089	1048.41530201548	Sample 3	-0.387425618802688	-0.527778010481067
OTU191	286789.M1.S1.E	12	E	286789.M1.S1	7232.88888888889	0.24	9.55	1.91	1	5	0.6	0.06282722513089	26.7680502642251	Sample 3	-0.422336790340427	-0.778239878396712
OTU199	286789.M1.S1.E	22	E	286789.M1.S1	7232.88888888889	0.24	9.55	1.91	1	5	0.6	0.06282722513089	49.0747588177461	Sample 3	-0.42366042978947	-0.401354922431778
OTU209	286789.M1.S1.E	215	E	286789.M1.S1	7232.88888888889	0.24	9.55	1.91	1	5	0.6	0.06282722513089	479.5942339007	Sample 3	-0.378867832597519	-0.436645733794976
OTU21	286789.M1.S1.E	111	E	286789.M1.S1	7232.88888888889	0.24	9.55	1.91	1	5	0.6	0.06282722513089	247.604464944083	Sample 3	-0.354384781080372	-0.360905741709149
OTU212	286789.M1.S1.E	544	E	286789.M1.S1	7232.88888888889	0.24	9.55	1.91	1	5	0.6	0.06282722513089	1213.48494531154	Sample 3	-0.390337540611394	-0.370654432263599
OTU214	286789.M1.S1.E	188	E	286789.M1.S1	7232.88888888889	0.24	9.55	1.91	1	5	0.6	0.06282722513089	419.366120806194	Sample 3	-0.389921162445908	-0.466205570857484
OTU216	286789.M1.S1.E	21	E	286789.M1.S1	7232.88888888889	0.24	9.55	1.91	1	5	0.6	0.06282722513089	46.844087962394	Sample 3	-0.407113739600961	-0.625500511712014
OTU22	286789.M1.S1.E	62	E	286789.M1.S1	7232.88888888889	0.24	9.55	1.91	1	5	0.6	0.06282722513089	138.30159303183	Sample 3	-0.352990203809079	-0.41574680324634
OTU25	286789.M1.S1.E	150	E	286789.M1.S1	7232.88888888889	0.24	9.55	1.91	1	5	0.6	0.06282722513089	334.600628302814	Sample 3	-0.353985933852985	-0.376590211685346
OTU26	286789.M1.S1.E	139	E	286789.M1.S1	7232.88888888889	0.24	9.55	1.91	1	5	0.6	0.06282722513089	310.063248893941	Sample 3	-0.354817136131068	-0.343903593151895
OTU268	286789.M1.S1.E	225	E	286789.M1.S1	7232.88888888889	0.24	9.55	1.91	1	5	0.6	0.06282722513089	501.900942454221	Sample 3	-0.390175004030434	-0.438504072226928
OTU27	286789.M1.S1.E	28192	E	286789.M1.S1	7232.88888888889	0.24	9.55	1.91	1	5	0.6	0.06282722513089	62887.0727540863	Sample 3	-0.394255892034509	-0.0910085944051756
OTU278	286789.M1.S1.E	227	E	286789.M1.S1	7232.88888888889	0.24	9.55	1.91	1	5	0.6	0.06282722513089	506.362284164926	Sample 3	-0.39045050665597	-0.42767006772129
OTU28	286789.M1.S1.E	108	E	286789.M1.S1	7232.88888888889	0.24	9.55	1.91	1	5	0.6	0.06282722513089	240.912452378026	Sample 3	-0.354566539927033	-0.353758164948947
OTU29	286789.M1.S1.E	161	E	286789.M1.S1	7232.88888888889	0.24	9.55	1.91	1	5	0.6	0.06282722513089	359.138007711687	Sample 3	-0.355250765699822	-0.326851324802261
OTU3	286789.M1.S1.E	291864	E	286789.M1.S1	7232.88888888889	0.24	9.55	1.91	1	5	0.6	0.06282722513089	651052.518526484	Sample 3	-0.393731909715132	-0.278031742907606
OTU30	286789.M1.S1.E	322	E	286789.M1.S1	7232.88888888889	0.24	9.55	1.91	1	5	0.6	0.06282722513089	718.276015423375	Sample 3	-0.356320691598143	-0.284777017958219
OTU306	286789.M1.S1.E	40	E	286789.M1.S1	7232.88888888889	0.24	9.55	1.91	1	5	0.6	0.06282722513089	89.2268342140838	Sample 3	-0.387448115427839	-0.382227621150584
OTU31	286789.M1.S1.E	156	E	286789.M1.S1	7232.88888888889	0.24	9.55	1.91	1	5	0.6	0.06282722513089	347.984653434927	Sample 3	-0.354735090144942	-0.347130010982322
OTU32	286789.M1.S1.E	123	E	286789.M1.S1	7232.88888888889	0.24	9.55	1.91	1	5	0.6	0.06282722513089	274.372515208308	Sample 3	-0.354446788525166	-0.358467329607041
OTU33	286789.M1.S1.E	140	E	286789.M1.S1	7232.88888888889	0.24	9.55	1.91	1	5	0.6	0.06282722513089	312.293919749293	Sample 3	-0.355330747750694	-0.323706070205025
OTU37	286789.M1.S1.E	140	E	286789.M1.S1	7232.88888888889	0.24	9.55	1.91	1	5	0.6	0.06282722513089	312.293919749293	Sample 3	-0.355468685696265	-0.318281728709493
OTU370	286789.M1.S1.E	15	E	286789.M1.S1	7232.88888888889	0.24	9.55	1.91	1	5	0.6	0.06282722513089	33.4600628302814	Sample 3	-0.387619350827662	-0.477545901290028
OTU38	286789.M1.S1.E	32	E	286789.M1.S1	7232.88888888889	0.24	9.55	1.91	1	5	0.6	0.06282722513089	71.381467371267	Sample 3	-0.385104064927858	-0.627497045929728
OTU388	286789.M1.S1.E	90	E	286789.M1.S1	7232.88888888889	0.24	9.55	1.91	1	5	0.6	0.06282722513089	200.760376981689	Sample 3	-0.390081161050003	-0.442194401024436
OTU4	286789.M1.S1.E	139	E	286789.M1.S1	7232.88888888889	0.24	9.55	1.91	1	5	0.6	0.06282722513089	310.063248893941	Sample 3	-0.381687550335845	-0.751670219234695
OTU415	286789.M1.S1.E	92	E	286789.M1.S1	7232.88888888889	0.24	9.55	1.91	1	5	0.6	0.06282722513089	205.221718692393	Sample 3	-0.390345902626805	-0.431783569438673
OTU43	286789.M1.S1.E	106	E	286789.M1.S1	7232.88888888889	0.24	9.55	1.91	1	5	0.6	0.06282722513089	236.451110667322	Sample 3	-0.377126211243108	-0.537191589990694
OTU431	286789.M1.S1.E	106	E	286789.M1.S1	7232.88888888889	0.24	9.55	1.91	1	5	0.6	0.06282722513089	236.451110667322	Sample 3	-0.390162478796179	-0.438996620869898
OTU44	286789.M1.S1.E	66	E	286789.M1.S1	7232.88888888889	0.24	9.55	1.91	1	5	0.6	0.06282722513089	147.224276453238	Sample 3	-0.386718953795154	-0.563992339829753
OTU441	286789.M1.S1.E	68	E	286789.M1.S1	7232.88888888889	0.24	9.55	1.91	1	5	0.6	0.06282722513089	151.685618163942	Sample 3	-0.390213993945762	-0.436970813088245
OTU478	286789.M1.S1.E	63	E	286789.M1.S1	7232.88888888889	0.24	9.55	1.91	1	5	0.6	0.06282722513089	140.532263887182	Sample 3	-0.390196228200052	-0.437669442252622
OTU48	286789.M1.S1.E	57	E	286789.M1.S1	7232.88888888889	0.24	9.55	1.91	1	5	0.6	0.06282722513089	127.148238755069	Sample 3	-0.354482678249406	-0.357055983949713
OTU481	286789.M1.S1.E	59	E	286789.M1.S1	7232.88888888889	0.24	9.55	1.91	1	5	0.6	0.06282722513089	131.609580465774	Sample 3	-0.389844937092317	-0.510270305874807
OTU5	286789.M1.S1.E	786	E	286789.M1.S1	7232.88888888889	0.24	9.55	1.91	1	5	0.6	0.06282722513089	1753.30729230675	Sample 3	-0.353997401726182	-0.376139243243051
OTU50	286789.M1.S1.E	30	E	286789.M1.S1	7232.88888888889	0.24	9.55	1.91	1	5	0.6	0.06282722513089	66.9201256605629	Sample 3	-0.353325758933036	-0.402551263937901
OTU505	286789.M1.S1.E	39	E	286789.M1.S1	7232.88888888889	0.24	9.55	1.91	1	5	0.6	0.06282722513089	86.9961633587317	Sample 3	-0.38976065654733	-0.454798082093917
OTU51	286789.M1.S1.E	120	E	286789.M1.S1	7232.88888888889	0.24	9.55	1.91	1	5	0.6	0.06282722513089	267.680502642251	Sample 3	-0.38723497825622	-0.544119043990882
OTU54	286789.M1.S1.E	65	E	286789.M1.S1	7232.88888888889	0.24	9.55	1.91	1	5	0.6	0.06282722513089	144.993605597886	Sample 3	-0.352985951170945	-0.334973274301885
OTU57	286789.M1.S1.E	65	E	286789.M1.S1	7232.88888888889	0.24	9.55	1.91	1	5	0.6	0.06282722513089	144.993605597886	Sample 3	-0.372303867236039	-0.331999169522816
OTU58	286789.M1.S1.E	86	E	286789.M1.S1	7232.88888888889	0.24	9.55	1.91	1	5	0.6	0.06282722513089	191.83769356028	Sample 3	-0.387645403074285	-0.527979290986727
OTU59	286789.M1.S1.E	631	E	286789.M1.S1	7232.88888888889	0.24	9.55	1.91	1	5	0.6	0.06282722513089	1407.55330972717	Sample 3	-0.388699986454298	-0.468589289795391
OTU6	286789.M1.S1.E	727	E	286789.M1.S1	7232.88888888889	0.24	9.55	1.91	1	5	0.6	0.06282722513089	1621.69771184097	Sample 3	-0.354033380327156	-0.374724402552152
OTU64	286789.M1.S1.E	46	E	286789.M1.S1	7232.88888888889	0.24	9.55	1.91	1	5	0.6	0.06282722513089	102.610859346196	Sample 3	-0.365648334338244	-0.359480296927977
OTU654	286789.M1.S1.E	30	E	286789.M1.S1	7232.88888888889	0.24	9.55	1.91	1	5	0.6	0.06282722513089	66.9201256605629	Sample 3	-0.390888017825403	-0.410465157344477
OTU66	286789.M1.S1.E	1777	E	286789.M1.S1	7232.88888888889	0.24	9.55	1.91	1	5	0.6	0.06282722513089	3963.90210996067	Sample 3	-0.388933851948254	-0.321942376751263
OTU69	286789.M1.S1.E	98	E	286789.M1.S1	7232.88888888889	0.24	9.55	1.91	1	5	0.6	0.06282722513089	218.605743824505	Sample 3	-0.388349332790228	-0.500297603019669
OTU736	286789.M1.S1.E	13	E	286789.M1.S1	7232.88888888889	0.24	9.55	1.91	1	5	0.6	0.06282722513089	28.9987211195772	Sample 3	-0.389916195959598	-0.448681571624926
OTU74	286789.M1.S1.E	38	E	286789.M1.S1	7232.88888888889	0.24	9.55	1.91	1	5	0.6	0.06282722513089	84.7654925033796	Sample 3	-0.363124658039932	-0.529936791707643
OTU75	286789.M1.S1.E	25	E	286789.M1.S1	7232.88888888889	0.24	9.55	1.91	1	5	0.6	0.06282722513089	55.7667713838024	Sample 3	-0.354695852005895	-0.386492026325016
OTU753	286789.M1.S1.E	29	E	286789.M1.S1	7232.88888888889	0.24	9.55	1.91	1	5	0.6	0.06282722513089	64.6894548052108	Sample 3	-0.391577142006339	-0.38336568971984
OTU767	286789.M1.S1.E	24	E	286789.M1.S1	7232.88888888889	0.24	9.55	1.91	1	5	0.6	0.06282722513089	53.5361005284503	Sample 3	-0.376387896682519	-0.396737853174935
OTU77	286789.M1.S1.E	43	E	286789.M1.S1	7232.88888888889	0.24	9.55	1.91	1	5	0.6	0.06282722513089	95.9188467801401	Sample 3	-0.387280016049477	-0.542347955043493
OTU78	286789.M1.S1.E	71	E	286789.M1.S1	7232.88888888889	0.24	9.55	1.91	1	5	0.6	0.06282722513089	158.377630729999	Sample 3	-0.354577714838049	-0.2998930484017
OTU79	286789.M1.S1.E	39	E	286789.M1.S1	7232.88888888889	0.24	9.55	1.91	1	5	0.6	0.06282722513089	86.9961633587317	Sample 3	-0.387449162493238	-0.535696354790097
OTU8	286789.M1.S1.E	492	E	286789.M1.S1	7232.88888888889	0.24	9.55	1.91	1	5	0.6	0.06282722513089	1097.49006083323	Sample 3	-0.354403735294799	-0.360160376600202
OTU80	286789.M1.S1.E	20	E	286789.M1.S1	7232.88888888889	0.24	9.55	1.91	1	5	0.6	0.06282722513089	44.6134171070419	Sample 3	-0.368748933237241	-0.706008356252601
OTU85	286789.M1.S1.E	1573	E	286789.M1.S1	7232.88888888889	0.24	9.55	1.91	1	5	0.6	0.06282722513089	3508.84525546885	Sample 3	-0.392904968044886	-0.337390121939669
OTU88	286789.M1.S1.E	248	E	286789.M1.S1	7232.88888888889	0.24	9.55	1.91	1	5	0.6	0.06282722513089	553.20637212732	Sample 3	-0.387535197730896	-0.522722389413546
OTU89	286789.M1.S1.E	17	E	286789.M1.S1	7232.88888888889	0.24	9.55	1.91	1	5	0.6	0.06282722513089	37.9214045409856	Sample 3	-0.394153259054084	-0.456110809011094
OTU9	286789.M1.S1.E	417	E	286789.M1.S1	7232.88888888889	0.24	9.55	1.91	1	5	0.6	0.06282722513089	930.189746681824	Sample 3	-0.354518425167241	-0.355650254083682
OTU90	286789.M1.S1.E	72	E	286789.M1.S1	7232.88888888889	0.24	9.55	1.91	1	5	0.6	0.06282722513089	160.608301585351	Sample 3	-0.363792156217883	-0.511321830831681
OTU941	286789.M1.S1.E	11	E	286789.M1.S1	7232.88888888889	0.24	9.55	1.91	1	5	0.6	0.06282722513089	24.5373794088731	Sample 3	-0.41274455224744	-0.486878209761471
OTU96	286789.M1.S1.E	42	E	286789.M1.S1	7232.88888888889	0.24	9.55	1.91	1	5	0.6	0.06282722513089	93.688175924788	Sample 3	-0.38683498178565	-0.559848707386904
OTU97	286789.M1.S1.E	15	E	286789.M1.S1	7232.88888888889	0.24	9.55	1.91	1	5	0.6	0.06282722513089	33.4600628302814	Sample 3	-0.363179192968253	-0.679864035778103
OTU10	286789.M1.S1.F	442	F	286789.M1.S1	21942.3333333333	0.16	9.55	1.91	1	5	0.6	0.06282722513089	325.002534421033	Sample 3	-0.354672420414395	-0.441651372579179
OTU1016	286789.M1.S1.F	14	F	286789.M1.S1	21942.3333333333	0.16	9.55	1.91	1	5	0.6	0.06282722513089	10.2941979228381	Sample 3	-0.553096320844495	-0.595655622461845
OTU102	286789.M1.S1.F	14	F	286789.M1.S1	21942.3333333333	0.16	9.55	1.91	1	5	0.6	0.06282722513089	10.2941979228381	Sample 3	-0.327732995783347	-0.48548457664942
OTU11	286789.M1.S1.F	425	F	286789.M1.S1	21942.3333333333	0.16	9.55	1.91	1	5	0.6	0.06282722513089	312.502436943301	Sample 3	-0.35401906865837	-0.467344107283715
OTU12	286789.M1.S1.F	244	F	286789.M1.S1	21942.3333333333	0.16	9.55	1.91	1	5	0.6	0.06282722513089	179.413163798036	Sample 3	-0.385632358907496	-0.690353974477793
OTU120	286789.M1.S1.F	16	F	286789.M1.S1	21942.3333333333	0.16	9.55	1.91	1	5	0.6	0.06282722513089	11.7647976261007	Sample 3	-0.415450211552108	-0.678466332103705
OTU121	286789.M1.S1.F	137	F	286789.M1.S1	21942.3333333333	0.16	9.55	1.91	1	5	0.6	0.06282722513089	100.736079673488	Sample 3	-0.387931640363047	-0.550582760594622
OTU13	286789.M1.S1.F	206200	F	286789.M1.S1	21942.3333333333	0.16	9.55	1.91	1	5	0.6	0.06282722513089	151618.829406373	Sample 3	-0.392779174716318	-0.104394442147872
OTU130	286789.M1.S1.F	10	F	286789.M1.S1	21942.3333333333	0.16	9.55	1.91	1	5	0.6	0.06282722513089	7.35299851631296	Sample 3	-0.384490899653521	-0.760326105878402
OTU134	286789.M1.S1.F	16	F	286789.M1.S1	21942.3333333333	0.16	9.55	1.91	1	5	0.6	0.06282722513089	11.7647976261007	Sample 3	-0.469108678636744	-0.549170071324093
OTU135	286789.M1.S1.F	1707	F	286789.M1.S1	21942.3333333333	0.16	9.55	1.91	1	5	0.6	0.06282722513089	1255.15684673462	Sample 3	-0.387115518799152	-0.442057426823589
OTU145	286789.M1.S1.F	242	F	286789.M1.S1	21942.3333333333	0.16	9.55	1.91	1	5	0.6	0.06282722513089	177.942564094774	Sample 3	-0.38614601088181	-0.478596640354804
OTU15	286789.M1.S1.F	514	F	286789.M1.S1	21942.3333333333	0.16	9.55	1.91	1	5	0.6	0.06282722513089	377.944123738486	Sample 3	-0.354966182477402	-0.430099324723819
OTU151	286789.M1.S1.F	13	F	286789.M1.S1	21942.3333333333	0.16	9.55	1.91	1	5	0.6	0.06282722513089	9.55889807120685	Sample 3	-0.421072936959701	-0.80256140528992
OTU157	286789.M1.S1.F	229	F	286789.M1.S1	21942.3333333333	0.16	9.55	1.91	1	5	0.6	0.06282722513089	168.383666023567	Sample 3	-0.407574629886154	-0.461648205413798
OTU160	286789.M1.S1.F	186	F	286789.M1.S1	21942.3333333333	0.16	9.55	1.91	1	5	0.6	0.06282722513089	136.765772403421	Sample 3	-0.390594702434533	-0.544190215309526
OTU18	286789.M1.S1.F	154	F	286789.M1.S1	21942.3333333333	0.16	9.55	1.91	1	5	0.6	0.06282722513089	113.23617715122	Sample 3	-0.354622666972525	-0.443607902075376
OTU19	286789.M1.S1.F	202	F	286789.M1.S1	21942.3333333333	0.16	9.55	1.91	1	5	0.6	0.06282722513089	148.530570029522	Sample 3	-0.385644314384466	-0.689883831258236
OTU199	286789.M1.S1.F	32	F	286789.M1.S1	21942.3333333333	0.16	9.55	1.91	1	5	0.6	0.06282722513089	23.5295952522015	Sample 3	-0.424450803693777	-0.462330764940345
OTU209	286789.M1.S1.F	352	F	286789.M1.S1	21942.3333333333	0.16	9.55	1.91	1	5	0.6	0.06282722513089	258.825547774216	Sample 3	-0.379907746477369	-0.487808540169637
OTU21	286789.M1.S1.F	90	F	286789.M1.S1	21942.3333333333	0.16	9.55	1.91	1	5	0.6	0.06282722513089	66.1769866468167	Sample 3	-0.353942399087485	-0.470359100243562
OTU212	286789.M1.S1.F	731	F	286789.M1.S1	21942.3333333333	0.16	9.55	1.91	1	5	0.6	0.06282722513089	537.504191542478	Sample 3	-0.390960789306763	-0.438202390965668
OTU214	286789.M1.S1.F	396	F	286789.M1.S1	21942.3333333333	0.16	9.55	1.91	1	5	0.6	0.06282722513089	291.178741245993	Sample 3	-0.39149259804337	-0.496466548539017
OTU216	286789.M1.S1.F	21	F	286789.M1.S1	21942.3333333333	0.16	9.55	1.91	1	5	0.6	0.06282722513089	15.4412968842572	Sample 3	-0.407113739600961	-0.717557417146066
OTU22	286789.M1.S1.F	110	F	286789.M1.S1	21942.3333333333	0.16	9.55	1.91	1	5	0.6	0.06282722513089	80.8829836794426	Sample 3	-0.354199612999439	-0.460244290355229
OTU25	286789.M1.S1.F	148	F	286789.M1.S1	21942.3333333333	0.16	9.55	1.91	1	5	0.6	0.06282722513089	108.824378041432	Sample 3	-0.353957619493598	-0.469760565300078
OTU26	286789.M1.S1.F	97	F	286789.M1.S1	21942.3333333333	0.16	9.55	1.91	1	5	0.6	0.06282722513089	71.3240856082357	Sample 3	-0.354058256434885	-0.465803067351693
OTU268	286789.M1.S1.F	277	F	286789.M1.S1	21942.3333333333	0.16	9.55	1.91	1	5	0.6	0.06282722513089	203.678058901869	Sample 3	-0.390613581895865	-0.513314119991566
OTU27	286789.M1.S1.F	43287	F	286789.M1.S1	21942.3333333333	0.16	9.55	1.91	1	5	0.6	0.06282722513089	31828.9246775639	Sample 3	-0.395160427414669	-0.147495093331811
OTU278	286789.M1.S1.F	251	F	286789.M1.S1	21942.3333333333	0.16	9.55	1.91	1	5	0.6	0.06282722513089	184.560262759455	Sample 3	-0.390662506323158	-0.511390191082777
OTU28	286789.M1.S1.F	91	F	286789.M1.S1	21942.3333333333	0.16	9.55	1.91	1	5	0.6	0.06282722513089	66.912286498448	Sample 3	-0.354205261397302	-0.460022169902593
OTU29	286789.M1.S1.F	74	F	286789.M1.S1	21942.3333333333	0.16	9.55	1.91	1	5	0.6	0.06282722513089	54.4121890207159	Sample 3	-0.353611055488383	-0.483389023419842
OTU3	286789.M1.S1.F	406207	F	286789.M1.S1	21942.3333333333	0.16	9.55	1.91	1	5	0.6	0.06282722513089	298683.946831594	Sample 3	-0.394429220563778	-0.342667244057842
OTU30	286789.M1.S1.F	80	F	286789.M1.S1	21942.3333333333	0.16	9.55	1.91	1	5	0.6	0.06282722513089	58.8239881305037	Sample 3	-0.353383316118826	-0.492344761504324
OTU306	286789.M1.S1.F	75	F	286789.M1.S1	21942.3333333333	0.16	9.55	1.91	1	5	0.6	0.06282722513089	55.1474888723472	Sample 3	-0.388774095055104	-0.422141033475431
OTU31	286789.M1.S1.F	112	F	286789.M1.S1	21942.3333333333	0.16	9.55	1.91	1	5	0.6	0.06282722513089	82.3535833827052	Sample 3	-0.354036129344707	-0.466673204230485
OTU32	286789.M1.S1.F	146	F	286789.M1.S1	21942.3333333333	0.16	9.55	1.91	1	5	0.6	0.06282722513089	107.353778338169	Sample 3	-0.354808384614265	-0.436304647656368
OTU33	286789.M1.S1.F	98	F	286789.M1.S1	21942.3333333333	0.16	9.55	1.91	1	5	0.6	0.06282722513089	72.059385459867	Sample 3	-0.354578381867517	-0.445349391929596
OTU37	286789.M1.S1.F	92	F	286789.M1.S1	21942.3333333333	0.16	9.55	1.91	1	5	0.6	0.06282722513089	67.6475863500793	Sample 3	-0.354583050989684	-0.445165781009389
OTU370	286789.M1.S1.F	37	F	286789.M1.S1	21942.3333333333	0.16	9.55	1.91	1	5	0.6	0.06282722513089	27.206094510358	Sample 3	-0.38952384923645	-0.494709348624769
OTU38	286789.M1.S1.F	26	F	286789.M1.S1	21942.3333333333	0.16	9.55	1.91	1	5	0.6	0.06282722513089	19.1177961424137	Sample 3	-0.3846660729222	-0.736777770387308
OTU380	286789.M1.S1.F	22	F	286789.M1.S1	21942.3333333333	0.16	9.55	1.91	1	5	0.6	0.06282722513089	16.1765967358885	Sample 3	-0.374830143176477	-0.575863121460742
OTU383	286789.M1.S1.F	22	F	286789.M1.S1	21942.3333333333	0.16	9.55	1.91	1	5	0.6	0.06282722513089	16.1765967358885	Sample 3	-0.420415593359763	-0.521167898258005
OTU388	286789.M1.S1.F	119	F	286789.M1.S1	21942.3333333333	0.16	9.55	1.91	1	5	0.6	0.06282722513089	87.5006823441242	Sample 3	-0.39067034230462	-0.511082044986838
OTU4	286789.M1.S1.F	54	F	286789.M1.S1	21942.3333333333	0.16	9.55	1.91	1	5	0.6	0.06282722513089	39.70619198809	Sample 3	-0.379693145218161	-0.922156119634074
OTU415	286789.M1.S1.F	105	F	286789.M1.S1	21942.3333333333	0.16	9.55	1.91	1	5	0.6	0.06282722513089	77.2064844212861	Sample 3	-0.390624704192476	-0.512876741177668
OTU43	286789.M1.S1.F	77	F	286789.M1.S1	21942.3333333333	0.16	9.55	1.91	1	5	0.6	0.06282722513089	56.6180885756098	Sample 3	-0.376451979777713	-0.655762314375618
OTU431	286789.M1.S1.F	171	F	286789.M1.S1	21942.3333333333	0.16	9.55	1.91	1	5	0.6	0.06282722513089	125.736274628952	Sample 3	-0.391171239787433	-0.49138449918264
OTU44	286789.M1.S1.F	30	F	286789.M1.S1	21942.3333333333	0.16	9.55	1.91	1	5	0.6	0.06282722513089	22.0589955489389	Sample 3	-0.385055791219934	-0.721452291055179
OTU441	286789.M1.S1.F	96	F	286789.M1.S1	21942.3333333333	0.16	9.55	1.91	1	5	0.6	0.06282722513089	70.5887857566044	Sample 3	-0.390941396364779	-0.500422978114727
OTU478	286789.M1.S1.F	72	F	286789.M1.S1	21942.3333333333	0.16	9.55	1.91	1	5	0.6	0.06282722513089	52.9415893174533	Sample 3	-0.390477897730954	-0.518649832677197
OTU48	286789.M1.S1.F	57	F	286789.M1.S1	21942.3333333333	0.16	9.55	1.91	1	5	0.6	0.06282722513089	41.9120915429839	Sample 3	-0.354482678249406	-0.449112889383766
OTU481	286789.M1.S1.F	91	F	286789.M1.S1	21942.3333333333	0.16	9.55	1.91	1	5	0.6	0.06282722513089	66.912286498448	Sample 3	-0.390758981495706	-0.56638286716541
OTU5	286789.M1.S1.F	922	F	286789.M1.S1	21942.3333333333	0.16	9.55	1.91	1	5	0.6	0.06282722513089	677.946463204055	Sample 3	-0.354334035664087	-0.454958185543655
OTU50	286789.M1.S1.F	37	F	286789.M1.S1	21942.3333333333	0.16	9.55	1.91	1	5	0.6	0.06282722513089	27.206094510358	Sample 3	-0.353768140925923	-0.477211716271592
OTU505	286789.M1.S1.F	77	F	286789.M1.S1	21942.3333333333	0.16	9.55	1.91	1	5	0.6	0.06282722513089	56.6180885756098	Sample 3	-0.391195554674589	-0.490428328269665
OTU51	286789.M1.S1.F	86	F	286789.M1.S1	21942.3333333333	0.16	9.55	1.91	1	5	0.6	0.06282722513089	63.2357872402915	Sample 3	-0.386532247324325	-0.663810495802155
OTU54	286789.M1.S1.F	67	F	286789.M1.S1	21942.3333333333	0.16	9.55	1.91	1	5	0.6	0.06282722513089	49.2650900592968	Sample 3	-0.35304987691461	-0.424516331479323
OTU55	286789.M1.S1.F	15	F	286789.M1.S1	21942.3333333333	0.16	9.55	1.91	1	5	0.6	0.06282722513089	11.0294977744694	Sample 3	-0.328669934272694	-0.514897920389777
OTU57	286789.M1.S1.F	29	F	286789.M1.S1	21942.3333333333	0.16	9.55	1.91	1	5	0.6	0.06282722513089	21.3236956973076	Sample 3	-0.370601398155128	-0.491004829646427
OTU58	286789.M1.S1.F	20	F	286789.M1.S1	21942.3333333333	0.16	9.55	1.91	1	5	0.6	0.06282722513089	14.7059970326259	Sample 3	-0.384568617899388	-0.741029251869622
OTU59	286789.M1.S1.F	799	F	286789.M1.S1	21942.3333333333	0.16	9.55	1.91	1	5	0.6	0.06282722513089	587.504581453406	Sample 3	-0.389197918238369	-0.541065274061655
OTU6	286789.M1.S1.F	1031	F	286789.M1.S1	21942.3333333333	0.16	9.55	1.91	1	5	0.6	0.06282722513089	758.094147031866	Sample 3	-0.354770311949518	-0.437801836369548
OTU64	286789.M1.S1.F	60	F	286789.M1.S1	21942.3333333333	0.16	9.55	1.91	1	5	0.6	0.06282722513089	44.1179910978778	Sample 3	-0.366208805434818	-0.429496953657495
OTU654	286789.M1.S1.F	25	F	286789.M1.S1	21942.3333333333	0.16	9.55	1.91	1	5	0.6	0.06282722513089	18.3824962907824	Sample 3	-0.390503430902687	-0.517645753325651
OTU66	286789.M1.S1.F	1734	F	286789.M1.S1	21942.3333333333	0.16	9.55	1.91	1	5	0.6	0.06282722513089	1275.00994272867	Sample 3	-0.388882181071678	-0.416031213854022
OTU670	286789.M1.S1.F	18	F	286789.M1.S1	21942.3333333333	0.16	9.55	1.91	1	5	0.6	0.06282722513089	13.2353973293633	Sample 3	-0.312136784937835	-0.472033410094899
OTU69	286789.M1.S1.F	52	F	286789.M1.S1	21942.3333333333	0.16	9.55	1.91	1	5	0.6	0.06282722513089	38.2355922848274	Sample 3	-0.387012563430473	-0.644922302457246
OTU736	286789.M1.S1.F	21	F	286789.M1.S1	21942.3333333333	0.16	9.55	1.91	1	5	0.6	0.06282722513089	15.4412968842572	Sample 3	-0.390927801709344	-0.500957581216763
OTU74	286789.M1.S1.F	25	F	286789.M1.S1	21942.3333333333	0.16	9.55	1.91	1	5	0.6	0.06282722513089	18.3824962907824	Sample 3	-0.362241435441221	-0.656725989058406
OTU75	286789.M1.S1.F	30	F	286789.M1.S1	21942.3333333333	0.16	9.55	1.91	1	5	0.6	0.06282722513089	22.0589955489389	Sample 3	-0.355080438928611	-0.463425241211947
OTU753	286789.M1.S1.F	16	F	286789.M1.S1	21942.3333333333	0.16	9.55	1.91	1	5	0.6	0.06282722513089	11.7647976261007	Sample 3	-0.390322673908832	-0.524753932719746
OTU767	286789.M1.S1.F	19	F	286789.M1.S1	21942.3333333333	0.16	9.55	1.91	1	5	0.6	0.06282722513089	13.9706971809946	Sample 3	-0.375895112294887	-0.508173260957307
OTU77	286789.M1.S1.F	13	F	286789.M1.S1	21942.3333333333	0.16	9.55	1.91	1	5	0.6	0.06282722513089	9.55889807120685	Sample 3	-0.384756658932549	-0.733634631232008
OTU78	286789.M1.S1.F	10	F	286789.M1.S1	21942.3333333333	0.16	9.55	1.91	1	5	0.6	0.06282722513089	7.35299851631296	Sample 3	-0.35044311422096	-0.554541078430302
OTU79	286789.M1.S1.F	20	F	286789.M1.S1	21942.3333333333	0.16	9.55	1.91	1	5	0.6	0.06282722513089	14.7059970326259	Sample 3	-0.386040451160279	-0.683150136746692
OTU8	286789.M1.S1.F	509	F	286789.M1.S1	21942.3333333333	0.16	9.55	1.91	1	5	0.6	0.06282722513089	374.26762448033	Sample 3	-0.354475389732189	-0.449399506718945
OTU85	286789.M1.S1.F	2167	F	286789.M1.S1	21942.3333333333	0.16	9.55	1.91	1	5	0.6	0.06282722513089	1593.39477848502	Sample 3	-0.393580729715718	-0.402873033850768
OTU88	286789.M1.S1.F	222	F	286789.M1.S1	21942.3333333333	0.16	9.55	1.91	1	5	0.6	0.06282722513089	163.236567062148	Sample 3	-0.38730158012073	-0.623966191837115
OTU89	286789.M1.S1.F	23	F	286789.M1.S1	21942.3333333333	0.16	9.55	1.91	1	5	0.6	0.06282722513089	16.9118965875198	Sample 3	-0.394790886728803	-0.523093321461069
OTU9	286789.M1.S1.F	461	F	286789.M1.S1	21942.3333333333	0.16	9.55	1.91	1	5	0.6	0.06282722513089	338.973231602028	Sample 3	-0.354730021729408	-0.439386229350772
OTU96	286789.M1.S1.F	26	F	286789.M1.S1	21942.3333333333	0.16	9.55	1.91	1	5	0.6	0.06282722513089	19.1177961424137	Sample 3	-0.385823376035904	-0.69168650866317
OTU10	357256.M2.S1.A	586	A	357256.M2.S1	1224.22222222222	1	16.9	3.37	1	5	0.6	0.0355029585798817	13666.8358141223	Sample 4	-0.355267288758039	-0.131507669931675
OTU101	357256.M2.S1.A	43	A	357256.M2.S1	1224.22222222222	1	16.9	3.37	1	5	0.6	0.0355029585798817	1002.85655291341	Sample 4	-0.392740761401812	-0.320039735710695
OTU105	357256.M2.S1.A	19	A	357256.M2.S1	1224.22222222222	1	16.9	3.37	1	5	0.6	0.0355029585798817	443.12266291523	Sample 4	-0.289366470815463	-0.151481050346414
OTU11	357256.M2.S1.A	480	A	357256.M2.S1	1224.22222222222	1	16.9	3.37	1	5	0.6	0.0355029585798817	11194.6777999637	Sample 4	-0.354275774725113	-0.170498468944915
OTU112	357256.M2.S1.A	19	A	357256.M2.S1	1224.22222222222	1	16.9	3.37	1	5	0.6	0.0355029585798817	443.12266291523	Sample 4	-0.382696009612344	-0.359299202243335
OTU114	357256.M2.S1.A	32	A	357256.M2.S1	1224.22222222222	1	16.9	3.37	1	5	0.6	0.0355029585798817	746.311853330913	Sample 4	-0.386755442091295	-0.344848657978958
OTU130	357256.M2.S1.A	67	A	357256.M2.S1	1224.22222222222	1	16.9	3.37	1	5	0.6	0.0355029585798817	1562.5904429116	Sample 4	-0.388503182639231	-0.315794262436193
OTU136	357256.M2.S1.A	11	A	357256.M2.S1	1224.22222222222	1	16.9	3.37	1	5	0.6	0.0355029585798817	256.544699582501	Sample 4	-0.357031874105211	-0.395310964538375
OTU14	357256.M2.S1.A	768	A	357256.M2.S1	1224.22222222222	1	16.9	3.37	1	5	0.6	0.0355029585798817	17911.4844799419	Sample 4	-0.387684846910784	-0.330896066035352
OTU141	357256.M2.S1.A	15	A	357256.M2.S1	1224.22222222222	1	16.9	3.37	1	5	0.6	0.0355029585798817	349.833681248866	Sample 4	-0.378524439864798	-0.394642703681747
OTU143	357256.M2.S1.A	24	A	357256.M2.S1	1224.22222222222	1	16.9	3.37	1	5	0.6	0.0355029585798817	559.733889998185	Sample 4	-0.386300872083233	-0.351136445958918
OTU144	357256.M2.S1.A	14	A	357256.M2.S1	1224.22222222222	1	16.9	3.37	1	5	0.6	0.0355029585798817	326.511435832274	Sample 4	-0.35605784059104	-0.436575382880517
OTU145	357256.M2.S1.A	25	A	357256.M2.S1	1224.22222222222	1	16.9	3.37	1	5	0.6	0.0355029585798817	583.056135414776	Sample 4	-0.38135756931547	-0.38014893772423
OTU15	357256.M2.S1.A	370	A	357256.M2.S1	1224.22222222222	1	16.9	3.37	1	5	0.6	0.0355029585798817	8629.23080413868	Sample 4	-0.354272783872319	-0.170616082751959
OTU150	357256.M2.S1.A	22	A	357256.M2.S1	1224.22222222222	1	16.9	3.37	1	5	0.6	0.0355029585798817	513.089399165003	Sample 4	-0.372480947160075	-0.390723126011295
OTU160	357256.M2.S1.A	56	A	357256.M2.S1	1224.22222222222	1	16.9	3.37	1	5	0.6	0.0355029585798817	1306.0457433291	Sample 4	-0.388062603539232	-0.357012952963189
OTU176	357256.M2.S1.A	284	A	357256.M2.S1	1224.22222222222	1	16.9	3.37	1	5	0.6	0.0355029585798817	6623.51769831185	Sample 4	-0.389739888443237	-0.306121388494933
OTU179	357256.M2.S1.A	16	A	357256.M2.S1	1224.22222222222	1	16.9	3.37	1	5	0.6	0.0355029585798817	373.155926665456	Sample 4	-0.360831244702841	-0.352912656098413
OTU18	357256.M2.S1.A	77	A	357256.M2.S1	1224.22222222222	1	16.9	3.37	1	5	0.6	0.0355029585798817	1795.81289707751	Sample 4	-0.353160550556624	-0.214354107862054
OTU186	357256.M2.S1.A	22	A	357256.M2.S1	1224.22222222222	1	16.9	3.37	1	5	0.6	0.0355029585798817	513.089399165003	Sample 4	-0.386585589954776	-0.365904684175236
OTU198	357256.M2.S1.A	204	A	357256.M2.S1	1224.22222222222	1	16.9	3.37	1	5	0.6	0.0355029585798817	4757.73806498457	Sample 4	-0.389758428799807	-0.3295164729118
OTU21	357256.M2.S1.A	110	A	357256.M2.S1	1224.22222222222	1	16.9	3.37	1	5	0.6	0.0355029585798817	2565.44699582501	Sample 4	-0.354365691464998	-0.166962537615201
OTU22	357256.M2.S1.A	239	A	357256.M2.S1	1224.22222222222	1	16.9	3.37	1	5	0.6	0.0355029585798817	5574.01665456526	Sample 4	-0.355836462699961	-0.109125186136655
OTU25	357256.M2.S1.A	236	A	357256.M2.S1	1224.22222222222	1	16.9	3.37	1	5	0.6	0.0355029585798817	5504.04991831548	Sample 4	-0.354941901181199	-0.144303375476975
OTU252	357256.M2.S1.A	287	A	357256.M2.S1	1224.22222222222	1	16.9	3.37	1	5	0.6	0.0355029585798817	6693.48443456163	Sample 4	-0.390458367208978	-0.287629463394407
OTU255	357256.M2.S1.A	371	A	357256.M2.S1	1224.22222222222	1	16.9	3.37	1	5	0.6	0.0355029585798817	8652.55304955527	Sample 4	-0.389868029629184	-0.310844196781793
OTU26	357256.M2.S1.A	95	A	357256.M2.S1	1224.22222222222	1	16.9	3.37	1	5	0.6	0.0355029585798817	2215.61331457615	Sample 4	-0.354014309259847	-0.180780469064705
OTU28	357256.M2.S1.A	104	A	357256.M2.S1	1224.22222222222	1	16.9	3.37	1	5	0.6	0.0355029585798817	2425.51352332547	Sample 4	-0.354486930928204	-0.162194855680844
OTU29	357256.M2.S1.A	58	A	357256.M2.S1	1224.22222222222	1	16.9	3.37	1	5	0.6	0.0355029585798817	1352.69023416228	Sample 4	-0.353097161965738	-0.216846832851281
OTU297	357256.M2.S1.A	107	A	357256.M2.S1	1224.22222222222	1	16.9	3.37	1	5	0.6	0.0355029585798817	2495.48025957524	Sample 4	-0.390774397633502	-0.206882415802932
OTU3	357256.M2.S1.A	714687	A	357256.M2.S1	1224.22222222222	1	16.9	3.37	1	5	0.6	0.0355029585798817	16668105.6100472	Sample 4	-0.395620986456525	-0.00905084047392307
OTU30	357256.M2.S1.A	146	A	357256.M2.S1	1224.22222222222	1	16.9	3.37	1	5	0.6	0.0355029585798817	3405.04783082229	Sample 4	-0.354652281786132	-0.155692514963296
OTU31	357256.M2.S1.A	151	A	357256.M2.S1	1224.22222222222	1	16.9	3.37	1	5	0.6	0.0355029585798817	3521.65905790525	Sample 4	-0.354666374358605	-0.155138331519989
OTU32	357256.M2.S1.A	127	A	357256.M2.S1	1224.22222222222	1	16.9	3.37	1	5	0.6	0.0355029585798817	2961.92516790706	Sample 4	-0.354514294705364	-0.16111878867617
OTU325	357256.M2.S1.A	290	A	357256.M2.S1	1224.22222222222	1	16.9	3.37	1	5	0.6	0.0355029585798817	6763.4511708114	Sample 4	-0.390367791779434	-0.29119129736921
OTU327	357256.M2.S1.A	112	A	357256.M2.S1	1224.22222222222	1	16.9	3.37	1	5	0.6	0.0355029585798817	2612.0914866582	Sample 4	-0.38989020304681	-0.309972238099019
OTU33	357256.M2.S1.A	74	A	357256.M2.S1	1224.22222222222	1	16.9	3.37	1	5	0.6	0.0355029585798817	1725.84616082774	Sample 4	-0.353985849717672	-0.181899626486706
OTU36	357256.M2.S1.A	278	A	357256.M2.S1	1224.22222222222	1	16.9	3.37	1	5	0.6	0.0355029585798817	6483.58422581231	Sample 4	-0.388264601622074	-0.308097498718355
OTU365	357256.M2.S1.A	119	A	357256.M2.S1	1224.22222222222	1	16.9	3.37	1	5	0.6	0.0355029585798817	2775.34720457433	Sample 4	-0.390466394246433	-0.186045956850584
OTU367	357256.M2.S1.A	124	A	357256.M2.S1	1224.22222222222	1	16.9	3.37	1	5	0.6	0.0355029585798817	2891.95843165729	Sample 4	-0.389861561447492	-0.311098554828189
OTU37	357256.M2.S1.A	109	A	357256.M2.S1	1224.22222222222	1	16.9	3.37	1	5	0.6	0.0355029585798817	2542.12475040842	Sample 4	-0.354940717370686	-0.144349928239973
OTU379	357256.M2.S1.A	89	A	357256.M2.S1	1224.22222222222	1	16.9	3.37	1	5	0.6	0.0355029585798817	2075.6798420766	Sample 4	-0.389983383508611	-0.306307962518976
OTU38	357256.M2.S1.A	236	A	357256.M2.S1	1224.22222222222	1	16.9	3.37	1	5	0.6	0.0355029585798817	5504.04991831548	Sample 4	-0.389318824651511	-0.26705981033216
OTU4	357256.M2.S1.A	3783	A	357256.M2.S1	1224.22222222222	1	16.9	3.37	1	5	0.6	0.0355029585798817	88228.0544109639	Sample 4	-0.388656543988498	-0.282924096422835
OTU41	357256.M2.S1.A	1727	A	357256.M2.S1	1224.22222222222	1	16.9	3.37	1	5	0.6	0.0355029585798817	40277.5178344527	Sample 4	-0.390855013517924	-0.188521356102954
OTU424	357256.M2.S1.A	71	A	357256.M2.S1	1224.22222222222	1	16.9	3.37	1	5	0.6	0.0355029585798817	1655.87942457796	Sample 4	-0.388911133558877	-0.348473661535506
OTU43	357256.M2.S1.A	132	A	357256.M2.S1	1224.22222222222	1	16.9	3.37	1	5	0.6	0.0355029585798817	3078.53639499002	Sample 4	-0.377588932583606	-0.324301408325706
OTU438	357256.M2.S1.A	67	A	357256.M2.S1	1224.22222222222	1	16.9	3.37	1	5	0.6	0.0355029585798817	1562.5904429116	Sample 4	-0.389940836431958	-0.233961275720727
OTU44	357256.M2.S1.A	88	A	357256.M2.S1	1224.22222222222	1	16.9	3.37	1	5	0.6	0.0355029585798817	2052.35759666001	Sample 4	-0.387325786936064	-0.345435032880746
OTU442	357256.M2.S1.A	59	A	357256.M2.S1	1224.22222222222	1	16.9	3.37	1	5	0.6	0.0355029585798817	1376.01247957887	Sample 4	-0.354927391653478	-0.237720127569362
OTU45	357256.M2.S1.A	234	A	357256.M2.S1	1224.22222222222	1	16.9	3.37	1	5	0.6	0.0355029585798817	5457.4054274823	Sample 4	-0.388737722854675	-0.289492240217657
OTU48	357256.M2.S1.A	53	A	357256.M2.S1	1224.22222222222	1	16.9	3.37	1	5	0.6	0.0355029585798817	1236.07900707932	Sample 4	-0.354329200533143	-0.168397525464641
OTU49	357256.M2.S1.A	169	A	357256.M2.S1	1224.22222222222	1	16.9	3.37	1	5	0.6	0.0355029585798817	3941.45947540388	Sample 4	-0.38651968519841	-0.408818308860372
OTU5	357256.M2.S1.A	833	A	357256.M2.S1	1224.22222222222	1	16.9	3.37	1	5	0.6	0.0355029585798817	19427.4304320203	Sample 4	-0.354119908342045	-0.176627837378883
OTU50	357256.M2.S1.A	46	A	357256.M2.S1	1224.22222222222	1	16.9	3.37	1	5	0.6	0.0355029585798817	1072.82328916319	Sample 4	-0.354227404252364	-0.172400613865264
OTU515	357256.M2.S1.A	21	A	357256.M2.S1	1224.22222222222	1	16.9	3.37	1	5	0.6	0.0355029585798817	489.767153748412	Sample 4	-0.371960703796989	-0.274648565908461
OTU523	357256.M2.S1.A	50	A	357256.M2.S1	1224.22222222222	1	16.9	3.37	1	5	0.6	0.0355029585798817	1166.11227082955	Sample 4	-0.390576494169777	-0.282984179077958
OTU54	357256.M2.S1.A	33	A	357256.M2.S1	1224.22222222222	1	16.9	3.37	1	5	0.6	0.0355029585798817	769.634098747504	Sample 4	-0.351556039779111	-0.196509938877452
OTU541	357256.M2.S1.A	46	A	357256.M2.S1	1224.22222222222	1	16.9	3.37	1	5	0.6	0.0355029585798817	1072.82328916319	Sample 4	-0.390601506727289	-0.282000572623194
OTU55	357256.M2.S1.A	23	A	357256.M2.S1	1224.22222222222	1	16.9	3.37	1	5	0.6	0.0355029585798817	536.411644581594	Sample 4	-0.329571579592022	-0.192690364883089
OTU57	357256.M2.S1.A	20	A	357256.M2.S1	1224.22222222222	1	16.9	3.37	1	5	0.6	0.0355029585798817	466.444908331821	Sample 4	-0.369817626409896	-0.235075466718969
OTU6	357256.M2.S1.A	610	A	357256.M2.S1	1224.22222222222	1	16.9	3.37	1	5	0.6	0.0355029585798817	14226.5697041205	Sample 4	-0.353663251227334	-0.19458565258552
OTU62	357256.M2.S1.A	95	A	357256.M2.S1	1224.22222222222	1	16.9	3.37	1	5	0.6	0.0355029585798817	2215.61331457615	Sample 4	-0.387853658927495	-0.324257616960344
OTU63	357256.M2.S1.A	48	A	357256.M2.S1	1224.22222222222	1	16.9	3.37	1	5	0.6	0.0355029585798817	1119.46777999637	Sample 4	-0.386224411768358	-0.388326955786375
OTU64	357256.M2.S1.A	39	A	357256.M2.S1	1224.22222222222	1	16.9	3.37	1	5	0.6	0.0355029585798817	909.56757124705	Sample 4	-0.365300117076885	-0.178479874749794
OTU66	357256.M2.S1.A	13	A	357256.M2.S1	1224.22222222222	1	16.9	3.37	1	5	0.6	0.0355029585798817	303.189190415683	Sample 4	-0.378560445583679	-0.535177558328331
OTU670	357256.M2.S1.A	17	A	357256.M2.S1	1224.22222222222	1	16.9	3.37	1	5	0.6	0.0355029585798817	396.478172082048	Sample 4	-0.312016215659728	-0.190023938119409
OTU7	357256.M2.S1.A	330	A	357256.M2.S1	1224.22222222222	1	16.9	3.37	1	5	0.6	0.0355029585798817	7696.34098747504	Sample 4	-0.385877184946073	-0.388787887588336
OTU70	357256.M2.S1.A	70	A	357256.M2.S1	1224.22222222222	1	16.9	3.37	1	5	0.6	0.0355029585798817	1632.55717916137	Sample 4	-0.387154268336595	-0.334051330239524
OTU71	357256.M2.S1.A	85	A	357256.M2.S1	1224.22222222222	1	16.9	3.37	1	5	0.6	0.0355029585798817	1982.39086041024	Sample 4	-0.357910537747525	-0.284369097863035
OTU73	357256.M2.S1.A	52	A	357256.M2.S1	1224.22222222222	1	16.9	3.37	1	5	0.6	0.0355029585798817	1212.75676166273	Sample 4	-0.389586398447928	-0.331539727858521
OTU75	357256.M2.S1.A	45	A	357256.M2.S1	1224.22222222222	1	16.9	3.37	1	5	0.6	0.0355029585798817	1049.5010437466	Sample 4	-0.355935722203602	-0.143040850171512
OTU78	357256.M2.S1.A	49	A	357256.M2.S1	1224.22222222222	1	16.9	3.37	1	5	0.6	0.0355029585798817	1142.79002541296	Sample 4	-0.353795428054583	-0.135962195521174
OTU8	357256.M2.S1.A	505	A	357256.M2.S1	1224.22222222222	1	16.9	3.37	1	5	0.6	0.0355029585798817	11777.7339353785	Sample 4	-0.354458747530658	-0.163303153851868
OTU81	357256.M2.S1.A	57	A	357256.M2.S1	1224.22222222222	1	16.9	3.37	1	5	0.6	0.0355029585798817	1329.36798874569	Sample 4	-0.385919784241537	-0.353048891004165
OTU85	357256.M2.S1.A	539	A	357256.M2.S1	1224.22222222222	1	16.9	3.37	1	5	0.6	0.0355029585798817	12570.6902795426	Sample 4	-0.390645762061245	-0.23153838622929
OTU86	357256.M2.S1.A	83	A	357256.M2.S1	1224.22222222222	1	16.9	3.37	1	5	0.6	0.0355029585798817	1935.74636957706	Sample 4	-0.386856173685538	-0.395586065506767
OTU88	357256.M2.S1.A	432	A	357256.M2.S1	1224.22222222222	1	16.9	3.37	1	5	0.6	0.0355029585798817	10075.2100199673	Sample 4	-0.38870590146646	-0.281991150179132
OTU9	357256.M2.S1.A	851	A	357256.M2.S1	1224.22222222222	1	16.9	3.37	1	5	0.6	0.0355029585798817	19847.230849519	Sample 4	-0.356023106348141	-0.101785516972354
OTU93	357256.M2.S1.A	34	A	357256.M2.S1	1224.22222222222	1	16.9	3.37	1	5	0.6	0.0355029585798817	792.956344164095	Sample 4	-0.387652215031008	-0.332179298570226
OTU10	357256.M2.S1.B	556	B	357256.M2.S1	1941.61111111111	0.7	16.9	3.37	1	5	0.6	0.0355029585798817	8176.04291968297	Sample 4	-0.355156437259033	-0.1741247139404
OTU101	357256.M2.S1.B	59	B	357256.M2.S1	1941.61111111111	0.7	16.9	3.37	1	5	0.6	0.0355029585798817	867.601676728948	Sample 4	-0.393408039598295	-0.332057214250624
OTU102	357256.M2.S1.B	21	B	357256.M2.S1	1941.61111111111	0.7	16.9	3.37	1	5	0.6	0.0355029585798817	308.807376462846	Sample 4	-0.328588279058338	-0.203358049238378
OTU105	357256.M2.S1.B	14	B	357256.M2.S1	1941.61111111111	0.7	16.9	3.37	1	5	0.6	0.0355029585798817	205.871584308564	Sample 4	-0.288722302397201	-0.215070518465126
OTU11	357256.M2.S1.B	746	B	357256.M2.S1	1941.61111111111	0.7	16.9	3.37	1	5	0.6	0.0355029585798817	10970.0144210135	Sample 4	-0.3552058872525	-0.172180117400756
OTU112	357256.M2.S1.B	28	B	357256.M2.S1	1941.61111111111	0.7	16.9	3.37	1	5	0.6	0.0355029585798817	411.743168617128	Sample 4	-0.383513957609984	-0.365391665363097
OTU114	357256.M2.S1.B	38	B	357256.M2.S1	1941.61111111111	0.7	16.9	3.37	1	5	0.6	0.0355029585798817	558.794300266102	Sample 4	-0.387117940978654	-0.368851432128507
OTU124	357256.M2.S1.B	23	B	357256.M2.S1	1941.61111111111	0.7	16.9	3.37	1	5	0.6	0.0355029585798817	338.217602792641	Sample 4	-0.404506046866195	-0.494716823798745
OTU130	357256.M2.S1.B	97	B	357256.M2.S1	1941.61111111111	0.7	16.9	3.37	1	5	0.6	0.0355029585798817	1426.39597699505	Sample 4	-0.38928369496362	-0.323358864893544
OTU14	357256.M2.S1.B	792	B	357256.M2.S1	1941.61111111111	0.7	16.9	3.37	1	5	0.6	0.0355029585798817	11646.4496265988	Sample 4	-0.387749756281468	-0.366601400762067
OTU141	357256.M2.S1.B	22	B	357256.M2.S1	1941.61111111111	0.7	16.9	3.37	1	5	0.6	0.0355029585798817	323.512489627743	Sample 4	-0.379332319165027	-0.401131113347928
OTU143	357256.M2.S1.B	30	B	357256.M2.S1	1941.61111111111	0.7	16.9	3.37	1	5	0.6	0.0355029585798817	441.153394946923	Sample 4	-0.386771568435508	-0.370884408307269
OTU144	357256.M2.S1.B	13	B	357256.M2.S1	1941.61111111111	0.7	16.9	3.37	1	5	0.6	0.0355029585798817	191.166471143666	Sample 4	-0.355901518116285	-0.480980550523961
OTU145	357256.M2.S1.B	32	B	357256.M2.S1	1941.61111111111	0.7	16.9	3.37	1	5	0.6	0.0355029585798817	470.563621276717	Sample 4	-0.381878293026822	-0.397929598916755
OTU15	357256.M2.S1.B	374	B	357256.M2.S1	1941.61111111111	0.7	16.9	3.37	1	5	0.6	0.0355029585798817	5499.71232367164	Sample 4	-0.35429546568336	-0.207981995378949
OTU150	357256.M2.S1.B	41	B	357256.M2.S1	1941.61111111111	0.7	16.9	3.37	1	5	0.6	0.0355029585798817	602.909639760794	Sample 4	-0.373794103719873	-0.37734175731829
OTU160	357256.M2.S1.B	106	B	357256.M2.S1	1941.61111111111	0.7	16.9	3.37	1	5	0.6	0.0355029585798817	1558.74199547913	Sample 4	-0.389408577516221	-0.342341055568246
OTU176	357256.M2.S1.B	279	B	357256.M2.S1	1941.61111111111	0.7	16.9	3.37	1	5	0.6	0.0355029585798817	4102.72657300638	Sample 4	-0.389702420529164	-0.345852659316345
OTU178	357256.M2.S1.B	10	B	357256.M2.S1	1941.61111111111	0.7	16.9	3.37	1	5	0.6	0.0355029585798817	147.051131648974	Sample 4	-0.365578071952473	-0.506515784319099
OTU179	357256.M2.S1.B	16	B	357256.M2.S1	1941.61111111111	0.7	16.9	3.37	1	5	0.6	0.0355029585798817	235.281810638359	Sample 4	-0.360831244702841	-0.391170519727805
OTU18	357256.M2.S1.B	195	B	357256.M2.S1	1941.61111111111	0.7	16.9	3.37	1	5	0.6	0.0355029585798817	2867.497067155	Sample 4	-0.355120581613441	-0.175534719470808
OTU186	357256.M2.S1.B	41	B	357256.M2.S1	1941.61111111111	0.7	16.9	3.37	1	5	0.6	0.0355029585798817	602.909639760794	Sample 4	-0.387898746514574	-0.352523315482232
OTU198	357256.M2.S1.B	271	B	357256.M2.S1	1941.61111111111	0.7	16.9	3.37	1	5	0.6	0.0355029585798817	3985.0856676872	Sample 4	-0.390357492546658	-0.344216450949616
OTU21	357256.M2.S1.B	163	B	357256.M2.S1	1941.61111111111	0.7	16.9	3.37	1	5	0.6	0.0355029585798817	2396.93344587828	Sample 4	-0.355195250176019	-0.17259841517305
OTU216	357256.M2.S1.B	20	B	357256.M2.S1	1941.61111111111	0.7	16.9	3.37	1	5	0.6	0.0355029585798817	294.102263297948	Sample 4	-0.407010822209146	-0.473111657100831
OTU22	357256.M2.S1.B	157	B	357256.M2.S1	1941.61111111111	0.7	16.9	3.37	1	5	0.6	0.0355029585798817	2308.70276688889	Sample 4	-0.354950060384892	-0.182240382456089
OTU25	357256.M2.S1.B	232	B	357256.M2.S1	1941.61111111111	0.7	16.9	3.37	1	5	0.6	0.0355029585798817	3411.5862542562	Sample 4	-0.354905842386853	-0.183979233361959
OTU252	357256.M2.S1.B	394	B	357256.M2.S1	1941.61111111111	0.7	16.9	3.37	1	5	0.6	0.0355029585798817	5793.81458696958	Sample 4	-0.391126766261158	-0.299602864838344
OTU255	357256.M2.S1.B	570	B	357256.M2.S1	1941.61111111111	0.7	16.9	3.37	1	5	0.6	0.0355029585798817	8381.91450399153	Sample 4	-0.390773873228624	-0.313480208827519
OTU26	357256.M2.S1.B	159	B	357256.M2.S1	1941.61111111111	0.7	16.9	3.37	1	5	0.6	0.0355029585798817	2338.11299321869	Sample 4	-0.355100701741291	-0.17631648561196
OTU28	357256.M2.S1.B	136	B	357256.M2.S1	1941.61111111111	0.7	16.9	3.37	1	5	0.6	0.0355029585798817	1999.89539042605	Sample 4	-0.355052803789835	-0.178200048866115
OTU29	357256.M2.S1.B	202	B	357256.M2.S1	1941.61111111111	0.7	16.9	3.37	1	5	0.6	0.0355029585798817	2970.43285930928	Sample 4	-0.355729308514098	-0.15159683513448
OTU297	357256.M2.S1.B	140	B	357256.M2.S1	1941.61111111111	0.7	16.9	3.37	1	5	0.6	0.0355029585798817	2058.71584308564	Sample 4	-0.39134142981811	-0.222842019185473
OTU3	357256.M2.S1.B	1268674	B	357256.M2.S1	1941.61111111111	0.7	16.9	3.37	1	5	0.6	0.0355029585798817	18655994.7393631	Sample 4	-0.396831528122852	0.000295248279186089
OTU30	357256.M2.S1.B	488	B	357256.M2.S1	1941.61111111111	0.7	16.9	3.37	1	5	0.6	0.0355029585798817	7176.09522446994	Sample 4	-0.357197698938496	-0.0938531078540221
OTU31	357256.M2.S1.B	210	B	357256.M2.S1	1941.61111111111	0.7	16.9	3.37	1	5	0.6	0.0355029585798817	3088.07376462846	Sample 4	-0.355362108971973	-0.166036775538402
OTU316	357256.M2.S1.B	17	B	357256.M2.S1	1941.61111111111	0.7	16.9	3.37	1	5	0.6	0.0355029585798817	249.986923803256	Sample 4	-0.434895764401618	-0.36093363663694
OTU32	357256.M2.S1.B	170	B	357256.M2.S1	1941.61111111111	0.7	16.9	3.37	1	5	0.6	0.0355029585798817	2499.86923803256	Sample 4	-0.355129416218833	-0.175187302982702
OTU325	357256.M2.S1.B	353	B	357256.M2.S1	1941.61111111111	0.7	16.9	3.37	1	5	0.6	0.0355029585798817	5190.90494720879	Sample 4	-0.390782470340883	-0.313142131639439
OTU327	357256.M2.S1.B	211	B	357256.M2.S1	1941.61111111111	0.7	16.9	3.37	1	5	0.6	0.0355029585798817	3102.77887779336	Sample 4	-0.391226203539014	-0.295692543061097
OTU33	357256.M2.S1.B	117	B	357256.M2.S1	1941.61111111111	0.7	16.9	3.37	1	5	0.6	0.0355029585798817	1720.498240293	Sample 4	-0.354952179057744	-0.182157066693915
OTU36	357256.M2.S1.B	217	B	357256.M2.S1	1941.61111111111	0.7	16.9	3.37	1	5	0.6	0.0355029585798817	3191.00955678274	Sample 4	-0.387742056069726	-0.366904207780845
OTU365	357256.M2.S1.B	157	B	357256.M2.S1	1941.61111111111	0.7	16.9	3.37	1	5	0.6	0.0355029585798817	2308.70276688889	Sample 4	-0.391050952754781	-0.201316346219276
OTU367	357256.M2.S1.B	144	B	357256.M2.S1	1941.61111111111	0.7	16.9	3.37	1	5	0.6	0.0355029585798817	2117.53629574523	Sample 4	-0.390176981908065	-0.33695266482955
OTU37	357256.M2.S1.B	200	B	357256.M2.S1	1941.61111111111	0.7	16.9	3.37	1	5	0.6	0.0355029585798817	2941.02263297948	Sample 4	-0.356221051579442	-0.132259282270147
OTU379	357256.M2.S1.B	168	B	357256.M2.S1	1941.61111111111	0.7	16.9	3.37	1	5	0.6	0.0355029585798817	2470.45901170277	Sample 4	-0.391323536009591	-0.291864991789175
OTU38	357256.M2.S1.B	188	B	357256.M2.S1	1941.61111111111	0.7	16.9	3.37	1	5	0.6	0.0355029585798817	2764.56127500071	Sample 4	-0.388839171223772	-0.324179807805728
OTU4	357256.M2.S1.B	4550	B	357256.M2.S1	1941.61111111111	0.7	16.9	3.37	1	5	0.6	0.0355029585798817	66908.2649002833	Sample 4	-0.389045957888383	-0.305868451015002
OTU41	357256.M2.S1.B	2239	B	357256.M2.S1	1941.61111111111	0.7	16.9	3.37	1	5	0.6	0.0355029585798817	32924.7483762053	Sample 4	-0.391402702508805	-0.205241621013032
OTU424	357256.M2.S1.B	141	B	357256.M2.S1	1941.61111111111	0.7	16.9	3.37	1	5	0.6	0.0355029585798817	2073.42095625054	Sample 4	-0.390358342576319	-0.329820746238204
OTU43	357256.M2.S1.B	159	B	357256.M2.S1	1941.61111111111	0.7	16.9	3.37	1	5	0.6	0.0355029585798817	2338.11299321869	Sample 4	-0.377981494518099	-0.347121968013704
OTU438	357256.M2.S1.B	82	B	357256.M2.S1	1941.61111111111	0.7	16.9	3.37	1	5	0.6	0.0355029585798817	1205.81927952159	Sample 4	-0.390366988997167	-0.255460900467336
OTU44	357256.M2.S1.B	73	B	357256.M2.S1	1941.61111111111	0.7	16.9	3.37	1	5	0.6	0.0355029585798817	1073.47326103751	Sample 4	-0.38693159002815	-0.399194494972755
OTU442	357256.M2.S1.B	71	B	357256.M2.S1	1941.61111111111	0.7	16.9	3.37	1	5	0.6	0.0355029585798817	1044.06303470772	Sample 4	-0.355317928899188	-0.260620307142511
OTU45	357256.M2.S1.B	151	B	357256.M2.S1	1941.61111111111	0.7	16.9	3.37	1	5	0.6	0.0355029585798817	2220.47208789951	Sample 4	-0.387813723793347	-0.364085909991099
OTU48	357256.M2.S1.B	79	B	357256.M2.S1	1941.61111111111	0.7	16.9	3.37	1	5	0.6	0.0355029585798817	1161.7039400269	Sample 4	-0.355171175321701	-0.173545146913418
OTU49	357256.M2.S1.B	151	B	357256.M2.S1	1941.61111111111	0.7	16.9	3.37	1	5	0.6	0.0355029585798817	2220.47208789951	Sample 4	-0.38628212827682	-0.45641798095291
OTU5	357256.M2.S1.B	1164	B	357256.M2.S1	1941.61111111111	0.7	16.9	3.37	1	5	0.6	0.0355029585798817	17116.7517239406	Sample 4	-0.354825675821637	-0.187131743894534
OTU50	357256.M2.S1.B	65	B	357256.M2.S1	1941.61111111111	0.7	16.9	3.37	1	5	0.6	0.0355029585798817	955.832355718332	Sample 4	-0.354956716484189	-0.181978634642864
OTU515	357256.M2.S1.B	41	B	357256.M2.S1	1941.61111111111	0.7	16.9	3.37	1	5	0.6	0.0355029585798817	602.909639760794	Sample 4	-0.373371989124291	-0.257408331960678
OTU523	357256.M2.S1.B	58	B	357256.M2.S1	1941.61111111111	0.7	16.9	3.37	1	5	0.6	0.0355029585798817	852.89656356405	Sample 4	-0.390889569562735	-0.308930507703578
OTU538	357256.M2.S1.B	26	B	357256.M2.S1	1941.61111111111	0.7	16.9	3.37	1	5	0.6	0.0355029585798817	382.332942287333	Sample 4	-0.400093561470115	-0.38440347354081
OTU54	357256.M2.S1.B	46	B	357256.M2.S1	1941.61111111111	0.7	16.9	3.37	1	5	0.6	0.0355029585798817	676.435205585281	Sample 4	-0.35225663893912	-0.207217087004851
OTU541	357256.M2.S1.B	61	B	357256.M2.S1	1941.61111111111	0.7	16.9	3.37	1	5	0.6	0.0355029585798817	897.011903058743	Sample 4	-0.391196844536739	-0.296847071306693
OTU55	357256.M2.S1.B	44	B	357256.M2.S1	1941.61111111111	0.7	16.9	3.37	1	5	0.6	0.0355029585798817	647.024979255487	Sample 4	-0.330939929988824	-0.177138525844737
OTU57	357256.M2.S1.B	49	B	357256.M2.S1	1941.61111111111	0.7	16.9	3.37	1	5	0.6	0.0355029585798817	720.550545079974	Sample 4	-0.371707823827618	-0.199002251650456
OTU6	357256.M2.S1.B	868	B	357256.M2.S1	1941.61111111111	0.7	16.9	3.37	1	5	0.6	0.0355029585798817	12764.038227131	Sample 4	-0.354407301509324	-0.203584106828749
OTU62	357256.M2.S1.B	110	B	357256.M2.S1	1941.61111111111	0.7	16.9	3.37	1	5	0.6	0.0355029585798817	1617.56244813872	Sample 4	-0.388162902551729	-0.350354627996115
OTU63	357256.M2.S1.B	145	B	357256.M2.S1	1941.61111111111	0.7	16.9	3.37	1	5	0.6	0.0355029585798817	2132.24140891013	Sample 4	-0.388556409359049	-0.334880167398084
OTU64	357256.M2.S1.B	44	B	357256.M2.S1	1941.61111111111	0.7	16.9	3.37	1	5	0.6	0.0355029585798817	647.024979255487	Sample 4	-0.365554568319146	-0.206731569110355
OTU66	357256.M2.S1.B	30	B	357256.M2.S1	1941.61111111111	0.7	16.9	3.37	1	5	0.6	0.0355029585798817	441.153394946923	Sample 4	-0.380324417216602	-0.504068109824991
OTU7	357256.M2.S1.B	346	B	357256.M2.S1	1941.61111111111	0.7	16.9	3.37	1	5	0.6	0.0355029585798817	5087.96915505451	Sample 4	-0.385977056289557	-0.423118360024332
OTU70	357256.M2.S1.B	55	B	357256.M2.S1	1941.61111111111	0.7	16.9	3.37	1	5	0.6	0.0355029585798817	808.781224069358	Sample 4	-0.38664556396319	-0.392313741784925
OTU71	357256.M2.S1.B	103	B	357256.M2.S1	1941.61111111111	0.7	16.9	3.37	1	5	0.6	0.0355029585798817	1514.62665598443	Sample 4	-0.358315704229597	-0.306693989950826
OTU73	357256.M2.S1.B	36	B	357256.M2.S1	1941.61111111111	0.7	16.9	3.37	1	5	0.6	0.0355029585798817	529.384073936307	Sample 4	-0.388810724171766	-0.40030059880596
OTU75	357256.M2.S1.B	50	B	357256.M2.S1	1941.61111111111	0.7	16.9	3.37	1	5	0.6	0.0355029585798817	735.255658244871	Sample 4	-0.356157968421796	-0.172558991177238
OTU78	357256.M2.S1.B	91	B	357256.M2.S1	1941.61111111111	0.7	16.9	3.37	1	5	0.6	0.0355029585798817	1338.16529800567	Sample 4	-0.355101221995728	-0.122870358165668
OTU8	357256.M2.S1.B	553	B	357256.M2.S1	1941.61111111111	0.7	16.9	3.37	1	5	0.6	0.0355029585798817	8131.92758018827	Sample 4	-0.354650279068061	-0.194029134490451
OTU81	357256.M2.S1.B	62	B	357256.M2.S1	1941.61111111111	0.7	16.9	3.37	1	5	0.6	0.0355029585798817	911.71701622364	Sample 4	-0.386097148168595	-0.384332005913269
OTU85	357256.M2.S1.B	952	B	357256.M2.S1	1941.61111111111	0.7	16.9	3.37	1	5	0.6	0.0355029585798817	13999.2677329823	Sample 4	-0.391845686352428	-0.222609820503126
OTU86	357256.M2.S1.B	91	B	357256.M2.S1	1941.61111111111	0.7	16.9	3.37	1	5	0.6	0.0355029585798817	1338.16529800567	Sample 4	-0.387050277255696	-0.426210902229173
OTU877	357256.M2.S1.B	16	B	357256.M2.S1	1941.61111111111	0.7	16.9	3.37	1	5	0.6	0.0355029585798817	235.281810638359	Sample 4	-0.376478512087245	-0.164160599372177
OTU878	357256.M2.S1.B	15	B	357256.M2.S1	1941.61111111111	0.7	16.9	3.37	1	5	0.6	0.0355029585798817	220.576697473461	Sample 4	-0.387270508325138	-0.300424326504966
OTU88	357256.M2.S1.B	593	B	357256.M2.S1	1941.61111111111	0.7	16.9	3.37	1	5	0.6	0.0355029585798817	8720.13210678417	Sample 4	-0.389374089827082	-0.293972836964381
OTU9	357256.M2.S1.B	571	B	357256.M2.S1	1941.61111111111	0.7	16.9	3.37	1	5	0.6	0.0355029585798817	8396.61961715643	Sample 4	-0.355181412150383	-0.173142588687904
OTU93	357256.M2.S1.B	31	B	357256.M2.S1	1941.61111111111	0.7	16.9	3.37	1	5	0.6	0.0355029585798817	455.85850811182	Sample 4	-0.387457363848542	-0.378099588590867
OTU937	357256.M2.S1.B	18	B	357256.M2.S1	1941.61111111111	0.7	16.9	3.37	1	5	0.6	0.0355029585798817	264.692036968154	Sample 4	-0.431812698485659	-0.26251298594301
OTU951	357256.M2.S1.B	16	B	357256.M2.S1	1941.61111111111	0.7	16.9	3.37	1	5	0.6	0.0355029585798817	235.281810638359	Sample 4	-0.232017068722828	-0.214296656472057
OTU10	357256.M2.S1.C	441	C	357256.M2.S1	4126.05555555556	0.49	16.9	3.37	1	5	0.6	0.0355029585798817	3051.64589532645	Sample 4	-0.354667642636356	-0.255874829841541
OTU101	357256.M2.S1.C	44	C	357256.M2.S1	4126.05555555556	0.49	16.9	3.37	1	5	0.6	0.0355029585798817	304.472606336426	Sample 4	-0.392789255218036	-0.418919113085205
OTU1065	357256.M2.S1.C	16	C	357256.M2.S1	4126.05555555556	0.49	16.9	3.37	1	5	0.6	0.0355029585798817	110.717311395064	Sample 4	-0.309803919971498	-0.309803919971498
OTU11	357256.M2.S1.C	677	C	357256.M2.S1	4126.05555555556	0.49	16.9	3.37	1	5	0.6	0.0355029585798817	4684.72623840364	Sample 4	-0.355001162009223	-0.242759345437031
OTU112	357256.M2.S1.C	41	C	357256.M2.S1	4126.05555555556	0.49	16.9	3.37	1	5	0.6	0.0355029585798817	283.713110449851	Sample 4	-0.384318409796376	-0.396285490043308
OTU1130	357256.M2.S1.C	11	C	357256.M2.S1	4126.05555555556	0.49	16.9	3.37	1	5	0.6	0.0355029585798817	76.1181515841064	Sample 4	-0.309803919971499	-0.309803919971499
OTU114	357256.M2.S1.C	31	C	357256.M2.S1	4126.05555555556	0.49	16.9	3.37	1	5	0.6	0.0355029585798817	214.514790827936	Sample 4	-0.386688471764803	-0.448268605665605
OTU124	357256.M2.S1.C	18	C	357256.M2.S1	4126.05555555556	0.49	16.9	3.37	1	5	0.6	0.0355029585798817	124.556975319447	Sample 4	-0.403988988469584	-0.577578398632639
OTU13	357256.M2.S1.C	65	C	357256.M2.S1	4126.05555555556	0.49	16.9	3.37	1	5	0.6	0.0355029585798817	449.789077542447	Sample 4	-0.375772835200679	-0.587195907006564
OTU130	357256.M2.S1.C	85	C	357256.M2.S1	4126.05555555556	0.49	16.9	3.37	1	5	0.6	0.0355029585798817	588.185716786277	Sample 4	-0.389005129757197	-0.396841812964676
OTU136	357256.M2.S1.C	33	C	357256.M2.S1	4126.05555555556	0.49	16.9	3.37	1	5	0.6	0.0355029585798817	228.354454752319	Sample 4	-0.359349273796103	-0.404966740427252
OTU14	357256.M2.S1.C	402	C	357256.M2.S1	4126.05555555556	0.49	16.9	3.37	1	5	0.6	0.0355029585798817	2781.77244880098	Sample 4	-0.386319360585166	-0.485379513236166
OTU141	357256.M2.S1.C	26	C	357256.M2.S1	4126.05555555556	0.49	16.9	3.37	1	5	0.6	0.0355029585798817	179.915631016979	Sample 4	-0.379684701063676	-0.44980237853257
OTU143	357256.M2.S1.C	23	C	357256.M2.S1	4126.05555555556	0.49	16.9	3.37	1	5	0.6	0.0355029585798817	159.156135130404	Sample 4	-0.386211097338935	-0.455453166098402
OTU145	357256.M2.S1.C	39	C	357256.M2.S1	4126.05555555556	0.49	16.9	3.37	1	5	0.6	0.0355029585798817	269.873446525468	Sample 4	-0.382295584296155	-0.444048335198719
OTU15	357256.M2.S1.C	257	C	357256.M2.S1	4126.05555555556	0.49	16.9	3.37	1	5	0.6	0.0355029585798817	1778.39681428321	Sample 4	-0.353504066061501	-0.301631903226489
OTU150	357256.M2.S1.C	45	C	357256.M2.S1	4126.05555555556	0.49	16.9	3.37	1	5	0.6	0.0355029585798817	311.392438298617	Sample 4	-0.373990467550738	-0.432148355863383
OTU160	357256.M2.S1.C	35	C	357256.M2.S1	4126.05555555556	0.49	16.9	3.37	1	5	0.6	0.0355029585798817	242.194118676702	Sample 4	-0.387071183475606	-0.496786429397089
OTU176	357256.M2.S1.C	368	C	357256.M2.S1	4126.05555555556	0.49	16.9	3.37	1	5	0.6	0.0355029585798817	2546.49816208647	Sample 4	-0.390286449252267	-0.385414527684993
OTU18	357256.M2.S1.C	149	C	357256.M2.S1	4126.05555555556	0.49	16.9	3.37	1	5	0.6	0.0355029585798817	1031.05496236653	Sample 4	-0.35455304388345	-0.260381369126457
OTU186	357256.M2.S1.C	45	C	357256.M2.S1	4126.05555555556	0.49	16.9	3.37	1	5	0.6	0.0355029585798817	311.392438298617	Sample 4	-0.388095110345439	-0.407329914027325
OTU198	357256.M2.S1.C	420	C	357256.M2.S1	4126.05555555556	0.49	16.9	3.37	1	5	0.6	0.0355029585798817	2906.32942412043	Sample 4	-0.391281691181107	-0.37040130577787
OTU21	357256.M2.S1.C	115	C	357256.M2.S1	4126.05555555556	0.49	16.9	3.37	1	5	0.6	0.0355029585798817	795.780675652022	Sample 4	-0.354459457484096	-0.264061607999986
OTU216	357256.M2.S1.C	31	C	357256.M2.S1	4126.05555555556	0.49	16.9	3.37	1	5	0.6	0.0355029585798817	214.514790827936	Sample 4	-0.407935271946281	-0.499286637440177
OTU22	357256.M2.S1.C	131	C	357256.M2.S1	4126.05555555556	0.49	16.9	3.37	1	5	0.6	0.0355029585798817	906.497987047085	Sample 4	-0.354568158870689	-0.259786979728025
OTU25	357256.M2.S1.C	143	C	357256.M2.S1	4126.05555555556	0.49	16.9	3.37	1	5	0.6	0.0355029585798817	989.535970593383	Sample 4	-0.353885124795282	-0.286646956964476
OTU252	357256.M2.S1.C	505	C	357256.M2.S1	4126.05555555556	0.49	16.9	3.37	1	5	0.6	0.0355029585798817	3494.5151409067	Sample 4	-0.39165033225073	-0.341542400302644
OTU255	357256.M2.S1.C	645	C	357256.M2.S1	4126.05555555556	0.49	16.9	3.37	1	5	0.6	0.0355029585798817	4463.29161561351	Sample 4	-0.391034623036635	-0.365754860661978
OTU26	357256.M2.S1.C	134	C	357256.M2.S1	4126.05555555556	0.49	16.9	3.37	1	5	0.6	0.0355029585798817	927.25748293366	Sample 4	-0.354739860526396	-0.253034897028503
OTU28	357256.M2.S1.C	103	C	357256.M2.S1	4126.05555555556	0.49	16.9	3.37	1	5	0.6	0.0355029585798817	712.742692105724	Sample 4	-0.35446655020828	-0.263782690129021
OTU29	357256.M2.S1.C	85	C	357256.M2.S1	4126.05555555556	0.49	16.9	3.37	1	5	0.6	0.0355029585798817	588.185716786277	Sample 4	-0.353903387492379	-0.285928785432541
OTU297	357256.M2.S1.C	167	C	357256.M2.S1	4126.05555555556	0.49	16.9	3.37	1	5	0.6	0.0355029585798817	1155.61193768598	Sample 4	-0.391713423341615	-0.270742066921137
OTU3	357256.M2.S1.C	1784497	C	357256.M2.S1	4126.05555555556	0.49	16.9	3.37	1	5	0.6	0.0355029585798817	12348419.3770348	Sample 4	-0.397551176085214	-0.0339334605730192
OTU30	357256.M2.S1.C	161	C	357256.M2.S1	4126.05555555556	0.49	16.9	3.37	1	5	0.6	0.0355029585798817	1114.09294591283	Sample 4	-0.354858575182242	-0.248366501894941
OTU31	357256.M2.S1.C	127	C	357256.M2.S1	4126.05555555556	0.49	16.9	3.37	1	5	0.6	0.0355029585798817	878.818659198319	Sample 4	-0.354301254570388	-0.270282859345953
OTU32	357256.M2.S1.C	151	C	357256.M2.S1	4126.05555555556	0.49	16.9	3.37	1	5	0.6	0.0355029585798817	1044.89462629092	Sample 4	-0.354879414493581	-0.247547006282188
OTU325	357256.M2.S1.C	564	C	357256.M2.S1	4126.05555555556	0.49	16.9	3.37	1	5	0.6	0.0355029585798817	3902.785226676	Sample 4	-0.391770900484658	-0.336801114127712
OTU327	357256.M2.S1.C	153	C	357256.M2.S1	4126.05555555556	0.49	16.9	3.37	1	5	0.6	0.0355029585798817	1058.7342902153	Sample 4	-0.390548203567767	-0.384883065727564
OTU33	357256.M2.S1.C	76	C	357256.M2.S1	4126.05555555556	0.49	16.9	3.37	1	5	0.6	0.0355029585798817	525.907229126553	Sample 4	-0.35404210340078	-0.280473850933468
OTU348	357256.M2.S1.C	13	C	357256.M2.S1	4126.05555555556	0.49	16.9	3.37	1	5	0.6	0.0355029585798817	89.9578155084894	Sample 4	-0.405497535326904	-0.52148897610667
OTU36	357256.M2.S1.C	216	C	357256.M2.S1	4126.05555555556	0.49	16.9	3.37	1	5	0.6	0.0355029585798817	1494.68370383336	Sample 4	-0.387732312920291	-0.429815861400723
OTU365	357256.M2.S1.C	230	C	357256.M2.S1	4126.05555555556	0.49	16.9	3.37	1	5	0.6	0.0355029585798817	1591.56135130404	Sample 4	-0.391856387804329	-0.232171520291979
OTU367	357256.M2.S1.C	411	C	357256.M2.S1	4126.05555555556	0.49	16.9	3.37	1	5	0.6	0.0355029585798817	2844.0509364607	Sample 4	-0.392389265782657	-0.312484204582372
OTU37	357256.M2.S1.C	117	C	357256.M2.S1	4126.05555555556	0.49	16.9	3.37	1	5	0.6	0.0355029585798817	809.620339576405	Sample 4	-0.355090117003316	-0.239261234284981
OTU379	357256.M2.S1.C	122	C	357256.M2.S1	4126.05555555556	0.49	16.9	3.37	1	5	0.6	0.0355029585798817	844.219499387362	Sample 4	-0.390648652189744	-0.380932973342847
OTU38	357256.M2.S1.C	184	C	357256.M2.S1	4126.05555555556	0.49	16.9	3.37	1	5	0.6	0.0355029585798817	1273.24908104323	Sample 4	-0.388793806290351	-0.388492270464928
OTU4	357256.M2.S1.C	3726	C	357256.M2.S1	4126.05555555556	0.49	16.9	3.37	1	5	0.6	0.0355029585798817	25783.2938911255	Sample 4	-0.388624519103347	-0.384969831910207
OTU41	357256.M2.S1.C	5073	C	357256.M2.S1	4126.05555555556	0.49	16.9	3.37	1	5	0.6	0.0355029585798817	35104.3075441974	Sample 4	-0.39312797741017	-0.199924547798827
OTU424	357256.M2.S1.C	145	C	357256.M2.S1	4126.05555555556	0.49	16.9	3.37	1	5	0.6	0.0355029585798817	1003.37563451777	Sample 4	-0.390417350286996	-0.390028806283341
OTU43	357256.M2.S1.C	96	C	357256.M2.S1	4126.05555555556	0.49	16.9	3.37	1	5	0.6	0.0355029585798817	664.303868370383	Sample 4	-0.376917190072012	-0.451503723115161
OTU438	357256.M2.S1.C	76	C	357256.M2.S1	4126.05555555556	0.49	16.9	3.37	1	5	0.6	0.0355029585798817	525.907229126553	Sample 4	-0.390206705229036	-0.324292489471002
OTU44	357256.M2.S1.C	95	C	357256.M2.S1	4126.05555555556	0.49	16.9	3.37	1	5	0.6	0.0355029585798817	657.384036408192	Sample 4	-0.387487239664104	-0.439872356909317
OTU442	357256.M2.S1.C	95	C	357256.M2.S1	4126.05555555556	0.49	16.9	3.37	1	5	0.6	0.0355029585798817	657.384036408192	Sample 4	-0.35593217641716	-0.298993836346965
OTU45	357256.M2.S1.C	352	C	357256.M2.S1	4126.05555555556	0.49	16.9	3.37	1	5	0.6	0.0355029585798817	2435.78085069141	Sample 4	-0.389599007237846	-0.35640903049403
OTU48	357256.M2.S1.C	62	C	357256.M2.S1	4126.05555555556	0.49	16.9	3.37	1	5	0.6	0.0355029585798817	429.029581655873	Sample 4	-0.354660042176465	-0.256173714167197
OTU49	357256.M2.S1.C	219	C	357256.M2.S1	4126.05555555556	0.49	16.9	3.37	1	5	0.6	0.0355029585798817	1515.44319971994	Sample 4	-0.387066381672495	-0.488106113089246
OTU5	357256.M2.S1.C	932	C	357256.M2.S1	4126.05555555556	0.49	16.9	3.37	1	5	0.6	0.0355029585798817	6449.28338876247	Sample 4	-0.354356790880468	-0.268098921416253
OTU50	357256.M2.S1.C	62	C	357256.M2.S1	4126.05555555556	0.49	16.9	3.37	1	5	0.6	0.0355029585798817	429.029581655873	Sample 4	-0.35485704181108	-0.248426800957631
OTU515	357256.M2.S1.C	34	C	357256.M2.S1	4126.05555555556	0.49	16.9	3.37	1	5	0.6	0.0355029585798817	235.274286714511	Sample 4	-0.372977087324774	-0.335466159023594
OTU523	357256.M2.S1.C	109	C	357256.M2.S1	4126.05555555556	0.49	16.9	3.37	1	5	0.6	0.0355029585798817	754.261683878873	Sample 4	-0.392220392792823	-0.319125051395267
OTU538	357256.M2.S1.C	15	C	357256.M2.S1	4126.05555555556	0.49	16.9	3.37	1	5	0.6	0.0355029585798817	103.797479432872	Sample 4	-0.398933300271236	-0.492558680492577
OTU54	357256.M2.S1.C	21	C	357256.M2.S1	4126.05555555556	0.49	16.9	3.37	1	5	0.6	0.0355029585798817	145.316471206021	Sample 4	-0.350602627736615	-0.334788768676384
OTU541	357256.M2.S1.C	46	C	357256.M2.S1	4126.05555555556	0.49	16.9	3.37	1	5	0.6	0.0355029585798817	318.312270260809	Sample 4	-0.390601506727289	-0.382786945339185
OTU55	357256.M2.S1.C	18	C	357256.M2.S1	4126.05555555556	0.49	16.9	3.37	1	5	0.6	0.0355029585798817	124.556975319447	Sample 4	-0.32905452119541	-0.313809803346375
OTU57	357256.M2.S1.C	28	C	357256.M2.S1	4126.05555555556	0.49	16.9	3.37	1	5	0.6	0.0355029585798817	193.755294941362	Sample 4	-0.37052737694262	-0.307951250726528
OTU576	357256.M2.S1.C	12	C	357256.M2.S1	4126.05555555556	0.49	16.9	3.37	1	5	0.6	0.0355029585798817	83.0379835462979	Sample 4	-0.388031416621242	-0.42765285335097
OTU6	357256.M2.S1.C	697	C	357256.M2.S1	4126.05555555556	0.49	16.9	3.37	1	5	0.6	0.0355029585798817	4823.12287764747	Sample 4	-0.353944488462281	-0.284312510116661
OTU62	357256.M2.S1.C	95	C	357256.M2.S1	4126.05555555556	0.49	16.9	3.37	1	5	0.6	0.0355029585798817	657.384036408192	Sample 4	-0.387853658927495	-0.425043989676335
OTU63	357256.M2.S1.C	65	C	357256.M2.S1	4126.05555555556	0.49	16.9	3.37	1	5	0.6	0.0355029585798817	449.789077542447	Sample 4	-0.386863949255885	-0.463963833074066
OTU64	357256.M2.S1.C	57	C	357256.M2.S1	4126.05555555556	0.49	16.9	3.37	1	5	0.6	0.0355029585798817	394.430421844915	Sample 4	-0.366100607969902	-0.247787338962413
OTU66	357256.M2.S1.C	14	C	357256.M2.S1	4126.05555555556	0.49	16.9	3.37	1	5	0.6	0.0355029585798817	96.8776474706809	Sample 4	-0.378716768058434	-0.629816627030271
OTU670	357256.M2.S1.C	14	C	357256.M2.S1	4126.05555555556	0.49	16.9	3.37	1	5	0.6	0.0355029585798817	96.8776474706809	Sample 4	-0.311606665272852	-0.30691567726547
OTU7	357256.M2.S1.C	256	C	357256.M2.S1	4126.05555555556	0.49	16.9	3.37	1	5	0.6	0.0355029585798817	1771.47698232102	Sample 4	-0.385341579223115	-0.510636690488045
OTU70	357256.M2.S1.C	114	C	357256.M2.S1	4126.05555555556	0.49	16.9	3.37	1	5	0.6	0.0355029585798817	788.86084368983	Sample 4	-0.388183023677573	-0.394382407919073
OTU71	357256.M2.S1.C	59	C	357256.M2.S1	4126.05555555556	0.49	16.9	3.37	1	5	0.6	0.0355029585798817	408.270085769298	Sample 4	-0.357140371015229	-0.415441896458164
OTU73	357256.M2.S1.C	15	C	357256.M2.S1	4126.05555555556	0.49	16.9	3.37	1	5	0.6	0.0355029585798817	103.797479432872	Sample 4	-0.386964020833149	-0.535449803438631
OTU75	357256.M2.S1.C	27	C	357256.M2.S1	4126.05555555556	0.49	16.9	3.37	1	5	0.6	0.0355029585798817	186.83546297917	Sample 4	-0.354858192710418	-0.286200537339332
OTU78	357256.M2.S1.C	55	C	357256.M2.S1	4126.05555555556	0.49	16.9	3.37	1	5	0.6	0.0355029585798817	380.590757920532	Sample 4	-0.354039089564355	-0.227166699862656
OTU8	357256.M2.S1.C	494	C	357256.M2.S1	4126.05555555556	0.49	16.9	3.37	1	5	0.6	0.0355029585798817	3418.3969893226	Sample 4	-0.35441229266192	-0.265916341307782
OTU81	357256.M2.S1.C	136	C	357256.M2.S1	4126.05555555556	0.49	16.9	3.37	1	5	0.6	0.0355029585798817	941.097146858043	Sample 4	-0.387754115766962	-0.381701083609668
OTU85	357256.M2.S1.C	668	C	357256.M2.S1	4126.05555555556	0.49	16.9	3.37	1	5	0.6	0.0355029585798817	4622.44775074392	Sample 4	-0.391098378956334	-0.314525823377292
OTU86	357256.M2.S1.C	63	C	357256.M2.S1	4126.05555555556	0.49	16.9	3.37	1	5	0.6	0.0355029585798817	435.949413618064	Sample 4	-0.386274602979534	-0.519242418633818
OTU877	357256.M2.S1.C	13	C	357256.M2.S1	4126.05555555556	0.49	16.9	3.37	1	5	0.6	0.0355029585798817	89.9578155084894	Sample 4	-0.376040520081587	-0.243912927482304
OTU878	357256.M2.S1.C	17	C	357256.M2.S1	4126.05555555556	0.49	16.9	3.37	1	5	0.6	0.0355029585798817	117.637143357255	Sample 4	-0.387534525969747	-0.352570472281226
OTU88	357256.M2.S1.C	533	C	357256.M2.S1	4126.05555555556	0.49	16.9	3.37	1	5	0.6	0.0355029585798817	3688.27043584807	Sample 4	-0.389149075123122	-0.365349938008328
OTU89	357256.M2.S1.C	19	C	357256.M2.S1	4126.05555555556	0.49	16.9	3.37	1	5	0.6	0.0355029585798817	131.476807281638	Sample 4	-0.39438787708547	-0.352977049889615
OTU9	357256.M2.S1.C	351	C	357256.M2.S1	4126.05555555556	0.49	16.9	3.37	1	5	0.6	0.0355029585798817	2428.86101872921	Sample 4	-0.35415497760071	-0.276035128840571
OTU915	357256.M2.S1.C	20	C	357256.M2.S1	4126.05555555556	0.49	16.9	3.37	1	5	0.6	0.0355029585798817	138.39663924383	Sample 4	-0.523968446257222	-0.44254380503789
OTU93	357256.M2.S1.C	20	C	357256.M2.S1	4126.05555555556	0.49	16.9	3.37	1	5	0.6	0.0355029585798817	138.39663924383	Sample 4	-0.386532914111408	-0.476981626424719
OTU937	357256.M2.S1.C	12	C	357256.M2.S1	4126.05555555556	0.49	16.9	3.37	1	5	0.6	0.0355029585798817	83.0379835462979	Sample 4	-0.430957415210669	-0.358675086857772
OTU951	357256.M2.S1.C	22	C	357256.M2.S1	4126.05555555556	0.49	16.9	3.37	1	5	0.6	0.0355029585798817	152.236303168213	Sample 4	-0.232688811234422	-0.250409223485191
OTU10	357256.M2.S1.D	480	D	357256.M2.S1	10591.3333333333	0.343	16.9	3.37	1	5	0.6	0.0355029585798817	1293.96110027066	Sample 4	-0.354846394775444	-0.327044238465718
OTU101	357256.M2.S1.D	30	D	357256.M2.S1	10591.3333333333	0.343	16.9	3.37	1	5	0.6	0.0355029585798817	80.8725687669163	Sample 4	-0.391981375917807	-0.528887315144424
OTU102	357256.M2.S1.D	15	D	357256.M2.S1	10591.3333333333	0.343	16.9	3.37	1	5	0.6	0.0355029585798817	40.4362843834582	Sample 4	-0.327878528525613	-0.371995895129417
OTU105	357256.M2.S1.D	18	D	357256.M2.S1	10591.3333333333	0.343	16.9	3.37	1	5	0.6	0.0355029585798817	48.5235412601498	Sample 4	-0.289252422062184	-0.334951081980882
OTU11	357256.M2.S1.D	593	D	357256.M2.S1	10591.3333333333	0.343	16.9	3.37	1	5	0.6	0.0355029585798817	1598.58110929271	Sample 4	-0.354721716867541	-0.331947135536438
OTU112	357256.M2.S1.D	20	D	357256.M2.S1	10591.3333333333	0.343	16.9	3.37	1	5	0.6	0.0355029585798817	53.9150458446109	Sample 4	-0.38280420707726	-0.534029511254137
OTU114	357256.M2.S1.D	30	D	357256.M2.S1	10591.3333333333	0.343	16.9	3.37	1	5	0.6	0.0355029585798817	80.8725687669163	Sample 4	-0.386619305302659	-0.529187290680704
OTU13	357256.M2.S1.D	101	D	357256.M2.S1	10591.3333333333	0.343	16.9	3.37	1	5	0.6	0.0355029585798817	272.270981515285	Sample 4	-0.376702512668128	-0.628835548445939
OTU130	357256.M2.S1.D	96	D	357256.M2.S1	10591.3333333333	0.343	16.9	3.37	1	5	0.6	0.0355029585798817	258.792220054132	Sample 4	-0.389261835823939	-0.464945721934157
OTU134	357256.M2.S1.D	21	D	357256.M2.S1	10591.3333333333	0.343	16.9	3.37	1	5	0.6	0.0355029585798817	56.6107981368414	Sample 4	-0.469682292380833	-0.418847316105136
OTU14	357256.M2.S1.D	644	D	357256.M2.S1	10591.3333333333	0.343	16.9	3.37	1	5	0.6	0.0355029585798817	1736.06447619647	Sample 4	-0.387313402635584	-0.524488049280322
OTU143	357256.M2.S1.D	28	D	357256.M2.S1	10591.3333333333	0.343	16.9	3.37	1	5	0.6	0.0355029585798817	75.4810641824552	Sample 4	-0.386626035693241	-0.517334668609608
OTU145	357256.M2.S1.D	21	D	357256.M2.S1	10591.3333333333	0.343	16.9	3.37	1	5	0.6	0.0355029585798817	56.6107981368414	Sample 4	-0.38098979035501	-0.573596784279627
OTU15	357256.M2.S1.D	249	D	357256.M2.S1	10591.3333333333	0.343	16.9	3.37	1	5	0.6	0.0355029585798817	671.242320765406	Sample 4	-0.353437360484065	-0.382453815167445
OTU160	357256.M2.S1.D	56	D	357256.M2.S1	10591.3333333333	0.343	16.9	3.37	1	5	0.6	0.0355029585798817	150.96212836491	Sample 4	-0.388062603539232	-0.535998073775189
OTU176	357256.M2.S1.D	266	D	357256.M2.S1	10591.3333333333	0.343	16.9	3.37	1	5	0.6	0.0355029585798817	717.070109733325	Sample 4	-0.389601770078032	-0.490537945715306
OTU18	357256.M2.S1.D	145	D	357256.M2.S1	10591.3333333333	0.343	16.9	3.37	1	5	0.6	0.0355029585798817	390.884082373429	Sample 4	-0.354495642025714	-0.340837416891146
OTU186	357256.M2.S1.D	30	D	357256.M2.S1	10591.3333333333	0.343	16.9	3.37	1	5	0.6	0.0355029585798817	80.8725687669163	Sample 4	-0.387239827070448	-0.519162253951497
OTU198	357256.M2.S1.D	435	D	357256.M2.S1	10591.3333333333	0.343	16.9	3.37	1	5	0.6	0.0355029585798817	1172.65224712029	Sample 4	-0.391355712393615	-0.445689206297498
OTU21	357256.M2.S1.D	98	D	357256.M2.S1	10591.3333333333	0.343	16.9	3.37	1	5	0.6	0.0355029585798817	264.183724638593	Sample 4	-0.354122029955227	-0.355529526801711
OTU22	357256.M2.S1.D	209	D	357256.M2.S1	10591.3333333333	0.343	16.9	3.37	1	5	0.6	0.0355029585798817	563.412229076184	Sample 4	-0.355553531950425	-0.299236418757205
OTU25	357256.M2.S1.D	178	D	357256.M2.S1	10591.3333333333	0.343	16.9	3.37	1	5	0.6	0.0355029585798817	479.843908017037	Sample 4	-0.354346951948355	-0.346684580651978
OTU252	357256.M2.S1.D	395	D	357256.M2.S1	10591.3333333333	0.343	16.9	3.37	1	5	0.6	0.0355029585798817	1064.82215543107	Sample 4	-0.391132113255409	-0.440119854116276
OTU255	357256.M2.S1.D	801	D	357256.M2.S1	10591.3333333333	0.343	16.9	3.37	1	5	0.6	0.0355029585798817	2159.29758607667	Sample 4	-0.39149153892299	-0.425985617484405
OTU26	357256.M2.S1.D	114	D	357256.M2.S1	10591.3333333333	0.343	16.9	3.37	1	5	0.6	0.0355029585798817	307.315761314282	Sample 4	-0.354398896182563	-0.344641899329583
OTU27	357256.M2.S1.D	16	D	357256.M2.S1	10591.3333333333	0.343	16.9	3.37	1	5	0.6	0.0355029585798817	43.1320366756887	Sample 4	-0.378489893340619	-0.695289923360927
OTU28	357256.M2.S1.D	88	D	357256.M2.S1	10591.3333333333	0.343	16.9	3.37	1	5	0.6	0.0355029585798817	237.226201716288	Sample 4	-0.354134549029555	-0.355037220394801
OTU29	357256.M2.S1.D	105	D	357256.M2.S1	10591.3333333333	0.343	16.9	3.37	1	5	0.6	0.0355029585798817	283.053990684207	Sample 4	-0.354349120380494	-0.346599308130457
OTU297	357256.M2.S1.D	137	D	357256.M2.S1	10591.3333333333	0.343	16.9	3.37	1	5	0.6	0.0355029585798817	369.318064035585	Sample 4	-0.391295737314519	-0.365366111475606
OTU3	357256.M2.S1.D	1405159	D	357256.M2.S1	10591.3333333333	0.343	16.9	3.37	1	5	0.6	0.0355029585798817	3787960.59519838	Sample 4	-0.397047061608812	-0.131956261155219
OTU30	357256.M2.S1.D	170	D	357256.M2.S1	10591.3333333333	0.343	16.9	3.37	1	5	0.6	0.0355029585798817	458.277889679193	Sample 4	-0.3549733133907	-0.322053226684509
OTU31	357256.M2.S1.D	90	D	357256.M2.S1	10591.3333333333	0.343	16.9	3.37	1	5	0.6	0.0355029585798817	242.617706300749	Sample 4	-0.353574828946064	-0.37704793588127
OTU316	357256.M2.S1.D	13	D	357256.M2.S1	10591.3333333333	0.343	16.9	3.37	1	5	0.6	0.0355029585798817	35.0447797989971	Sample 4	-0.434329891539987	-0.523913564263669
OTU32	357256.M2.S1.D	139	D	357256.M2.S1	10591.3333333333	0.343	16.9	3.37	1	5	0.6	0.0355029585798817	374.709568620046	Sample 4	-0.354704744705539	-0.33261455741398
OTU325	357256.M2.S1.D	320	D	357256.M2.S1	10591.3333333333	0.343	16.9	3.37	1	5	0.6	0.0355029585798817	862.640733513774	Sample 4	-0.390575440097828	-0.462010750748114
OTU327	357256.M2.S1.D	116	D	357256.M2.S1	10591.3333333333	0.343	16.9	3.37	1	5	0.6	0.0355029585798817	312.707265898743	Sample 4	-0.389964224259319	-0.486046511334637
OTU33	357256.M2.S1.D	99	D	357256.M2.S1	10591.3333333333	0.343	16.9	3.37	1	5	0.6	0.0355029585798817	266.879476930824	Sample 4	-0.354599797159095	-0.33674156777848
OTU36	357256.M2.S1.D	174	D	357256.M2.S1	10591.3333333333	0.343	16.9	3.37	1	5	0.6	0.0355029585798817	469.060898848115	Sample 4	-0.387276214467816	-0.525950455587203
OTU365	357256.M2.S1.D	113	D	357256.M2.S1	10591.3333333333	0.343	16.9	3.37	1	5	0.6	0.0355029585798817	304.620009022052	Sample 4	-0.390357263630385	-0.36932258517063
OTU367	357256.M2.S1.D	263	D	357256.M2.S1	10591.3333333333	0.343	16.9	3.37	1	5	0.6	0.0355029585798817	708.982852856633	Sample 4	-0.391447552283019	-0.427715370348689
OTU37	357256.M2.S1.D	72	D	357256.M2.S1	10591.3333333333	0.343	16.9	3.37	1	5	0.6	0.0355029585798817	194.094165040599	Sample 4	-0.354065992593073	-0.357733168356412
OTU379	357256.M2.S1.D	102	D	357256.M2.S1	10591.3333333333	0.343	16.9	3.37	1	5	0.6	0.0355029585798817	274.966733807516	Sample 4	-0.390270969980566	-0.473983887540663
OTU38	357256.M2.S1.D	136	D	357256.M2.S1	10591.3333333333	0.343	16.9	3.37	1	5	0.6	0.0355029585798817	366.622311743354	Sample 4	-0.388156178615632	-0.491765411545014
OTU4	357256.M2.S1.D	3739	D	357256.M2.S1	10591.3333333333	0.343	16.9	3.37	1	5	0.6	0.0355029585798817	10079.41782065	Sample 4	-0.388631865941405	-0.462879669232787
OTU400	357256.M2.S1.D	19	D	357256.M2.S1	10591.3333333333	0.343	16.9	3.37	1	5	0.6	0.0355029585798817	51.2192935523803	Sample 4	-0.436340140178297	-0.471818659606148
OTU41	357256.M2.S1.D	2157	D	357256.M2.S1	10591.3333333333	0.343	16.9	3.37	1	5	0.6	0.0355029585798817	5814.73769434128	Sample 4	-0.391323999192156	-0.349063847201968
OTU424	357256.M2.S1.D	245	D	357256.M2.S1	10591.3333333333	0.343	16.9	3.37	1	5	0.6	0.0355029585798817	660.459311596483	Sample 4	-0.391523775959487	-0.424717911966257
OTU43	357256.M2.S1.D	122	D	357256.M2.S1	10591.3333333333	0.343	16.9	3.37	1	5	0.6	0.0355029585798817	328.881779652126	Sample 4	-0.377422753137164	-0.50982145368877
OTU438	357256.M2.S1.D	47	D	357256.M2.S1	10591.3333333333	0.343	16.9	3.37	1	5	0.6	0.0355029585798817	126.700357734836	Sample 4	-0.389192963389889	-0.442356134068533
OTU44	357256.M2.S1.D	63	D	357256.M2.S1	10591.3333333333	0.343	16.9	3.37	1	5	0.6	0.0355029585798817	169.832394410524	Sample 4	-0.386620825027649	-0.552142432118312
OTU442	357256.M2.S1.D	77	D	357256.M2.S1	10591.3333333333	0.343	16.9	3.37	1	5	0.6	0.0355029585798817	207.572926501752	Sample 4	-0.355489054158218	-0.394618148139871
OTU45	357256.M2.S1.D	176	D	357256.M2.S1	10591.3333333333	0.343	16.9	3.37	1	5	0.6	0.0355029585798817	474.452403432576	Sample 4	-0.388136890821945	-0.49210478358899
OTU48	357256.M2.S1.D	90	D	357256.M2.S1	10591.3333333333	0.343	16.9	3.37	1	5	0.6	0.0355029585798817	242.617706300749	Sample 4	-0.355446158989312	-0.303458807354133
OTU49	357256.M2.S1.D	98	D	357256.M2.S1	10591.3333333333	0.343	16.9	3.37	1	5	0.6	0.0355029585798817	264.183724638593	Sample 4	-0.38537021373202	-0.63300582664322
OTU5	357256.M2.S1.D	869	D	357256.M2.S1	10591.3333333333	0.343	16.9	3.37	1	5	0.6	0.0355029585798817	2342.60874194834	Sample 4	-0.354209155462313	-0.352103359321484
OTU50	357256.M2.S1.D	42	D	357256.M2.S1	10591.3333333333	0.343	16.9	3.37	1	5	0.6	0.0355029585798817	113.221596273683	Sample 4	-0.35403550946576	-0.358931902263249
OTU515	357256.M2.S1.D	32	D	357256.M2.S1	10591.3333333333	0.343	16.9	3.37	1	5	0.6	0.0355029585798817	86.2640733513774	Sample 4	-0.372849206468801	-0.418693758540196
OTU523	357256.M2.S1.D	34	D	357256.M2.S1	10591.3333333333	0.343	16.9	3.37	1	5	0.6	0.0355029585798817	91.6555779358385	Sample 4	-0.389762982321202	-0.493960251031447
OTU54	357256.M2.S1.D	35	D	357256.M2.S1	10591.3333333333	0.343	16.9	3.37	1	5	0.6	0.0355029585798817	94.3513302280691	Sample 4	-0.3516801572298	-0.370614202320564
OTU541	357256.M2.S1.D	32	D	357256.M2.S1	10591.3333333333	0.343	16.9	3.37	1	5	0.6	0.0355029585798817	86.2640733513774	Sample 4	-0.389835998196597	-0.491088937839864
OTU55	357256.M2.S1.D	67	D	357256.M2.S1	10591.3333333333	0.343	16.9	3.37	1	5	0.6	0.0355029585798817	180.615403579446	Sample 4	-0.331826933983413	-0.282984789587731
OTU57	357256.M2.S1.D	21	D	357256.M2.S1	10591.3333333333	0.343	16.9	3.37	1	5	0.6	0.0355029585798817	56.6107981368414	Sample 4	-0.36992054380171	-0.410013411993324
OTU576	357256.M2.S1.D	10	D	357256.M2.S1	10591.3333333333	0.343	16.9	3.37	1	5	0.6	0.0355029585798817	26.9575229223054	Sample 4	-0.387646829698526	-0.5209752919941
OTU6	357256.M2.S1.D	781	D	357256.M2.S1	10591.3333333333	0.343	16.9	3.37	1	5	0.6	0.0355029585798817	2105.38254023206	Sample 4	-0.354184515184073	-0.35307232607797
OTU62	357256.M2.S1.D	88	D	357256.M2.S1	10591.3333333333	0.343	16.9	3.37	1	5	0.6	0.0355029585798817	237.226201716288	Sample 4	-0.387692206199455	-0.509591786459764
OTU63	357256.M2.S1.D	101	D	357256.M2.S1	10591.3333333333	0.343	16.9	3.37	1	5	0.6	0.0355029585798817	272.270981515285	Sample 4	-0.387793626723334	-0.505603474513441
OTU64	357256.M2.S1.D	55	D	357256.M2.S1	10591.3333333333	0.343	16.9	3.37	1	5	0.6	0.0355029585798817	148.26637607268	Sample 4	-0.36602526467142	-0.328948925011922
OTU66	357256.M2.S1.D	19	D	357256.M2.S1	10591.3333333333	0.343	16.9	3.37	1	5	0.6	0.0355029585798817	51.2192935523803	Sample 4	-0.379360936476696	-0.68268377063696
OTU670	357256.M2.S1.D	20	D	357256.M2.S1	10591.3333333333	0.343	16.9	3.37	1	5	0.6	0.0355029585798817	53.9150458446109	Sample 4	-0.312359031156029	-0.355528009070961
OTU7	357256.M2.S1.D	274	D	357256.M2.S1	10591.3333333333	0.343	16.9	3.37	1	5	0.6	0.0355029585798817	738.636128071169	Sample 4	-0.385484913540897	-0.583198887420015
OTU70	357256.M2.S1.D	36	D	357256.M2.S1	10591.3333333333	0.343	16.9	3.37	1	5	0.6	0.0355029585798817	97.0470825202996	Sample 4	-0.385751575233403	-0.568196663664663
OTU71	357256.M2.S1.D	98	D	357256.M2.S1	10591.3333333333	0.343	16.9	3.37	1	5	0.6	0.0355029585798817	264.183724638593	Sample 4	-0.358210737893374	-0.451548996396673
OTU73	357256.M2.S1.D	40	D	357256.M2.S1	10591.3333333333	0.343	16.9	3.37	1	5	0.6	0.0355029585798817	107.830091689222	Sample 4	-0.389032970389959	-0.532288133364902
OTU75	357256.M2.S1.D	27	D	357256.M2.S1	10591.3333333333	0.343	16.9	3.37	1	5	0.6	0.0355029585798817	72.7853118902247	Sample 4	-0.354858192710418	-0.364399285435341
OTU78	357256.M2.S1.D	29	D	357256.M2.S1	10591.3333333333	0.343	16.9	3.37	1	5	0.6	0.0355029585798817	78.1768164746858	Sample 4	-0.352689002382093	-0.358456958746266
OTU8	357256.M2.S1.D	432	D	357256.M2.S1	10591.3333333333	0.343	16.9	3.37	1	5	0.6	0.0355029585798817	1164.5649902436	Sample 4	-0.354129402773389	-0.355239594373518
OTU81	357256.M2.S1.D	41	D	357256.M2.S1	10591.3333333333	0.343	16.9	3.37	1	5	0.6	0.0355029585798817	110.525843981452	Sample 4	-0.385224784734677	-0.559364523727261
OTU85	357256.M2.S1.D	582	D	357256.M2.S1	10591.3333333333	0.343	16.9	3.37	1	5	0.6	0.0355029585798817	1568.92783407818	Sample 4	-0.390807667885217	-0.40415664058042
OTU86	357256.M2.S1.D	32	D	357256.M2.S1	10591.3333333333	0.343	16.9	3.37	1	5	0.6	0.0355029585798817	86.2640733513774	Sample 4	-0.384845705960455	-0.653631835376676
OTU878	357256.M2.S1.D	14	D	357256.M2.S1	10591.3333333333	0.343	16.9	3.37	1	5	0.6	0.0355029585798817	37.7405320912276	Sample 4	-0.387124975582872	-0.446874586807305
OTU88	357256.M2.S1.D	411	D	357256.M2.S1	10591.3333333333	0.343	16.9	3.37	1	5	0.6	0.0355029585798817	1107.95419210675	Sample 4	-0.388600785650161	-0.465109898484468
OTU9	357256.M2.S1.D	394	D	357256.M2.S1	10591.3333333333	0.343	16.9	3.37	1	5	0.6	0.0355029585798817	1062.12640313883	Sample 4	-0.354398748374064	-0.3446477118257
OTU915	357256.M2.S1.D	15	D	357256.M2.S1	10591.3333333333	0.343	16.9	3.37	1	5	0.6	0.0355029585798817	40.4362843834582	Sample 4	-0.523361613116312	-0.544605966304687
OTU93	357256.M2.S1.D	32	D	357256.M2.S1	10591.3333333333	0.343	16.9	3.37	1	5	0.6	0.0355029585798817	86.2640733513774	Sample 4	-0.387524334175034	-0.516193270802819
OTU10	357256.M2.S1.E	989	E	357256.M2.S1	11688.9444444444	0.24	16.9	3.37	1	5	0.6	0.0355029585798817	2415.74793370754	Sample 4	-0.356371288790141	-0.275258084361144
OTU101	357256.M2.S1.E	55	E	357256.M2.S1	11688.9444444444	0.24	16.9	3.37	1	5	0.6	0.0355029585798817	134.343919468063	Sample 4	-0.39325995157031	-0.486787508821998
OTU102	357256.M2.S1.E	20	E	357256.M2.S1	11688.9444444444	0.24	16.9	3.37	1	5	0.6	0.0355029585798817	48.852334352023	Sample 4	-0.328485361666523	-0.356312030880456
OTU105	357256.M2.S1.E	21	E	357256.M2.S1	11688.9444444444	0.24	16.9	3.37	1	5	0.6	0.0355029585798817	51.2949510696242	Sample 4	-0.289577585672192	-0.330343732741397
OTU11	357256.M2.S1.E	916	E	357256.M2.S1	11688.9444444444	0.24	16.9	3.37	1	5	0.6	0.0355029585798817	2237.43691332266	Sample 4	-0.355638925148611	-0.304057922389647
OTU112	357256.M2.S1.E	12	E	357256.M2.S1	11688.9444444444	0.24	16.9	3.37	1	5	0.6	0.0355029585798817	29.3114006112138	Sample 4	-0.381726677584075	-0.584582374627792
OTU114	357256.M2.S1.E	40	E	357256.M2.S1	11688.9444444444	0.24	16.9	3.37	1	5	0.6	0.0355029585798817	97.7046687040461	Sample 4	-0.387226138443569	-0.513503426431743
OTU124	357256.M2.S1.E	16	E	357256.M2.S1	11688.9444444444	0.24	16.9	3.37	1	5	0.6	0.0355029585798817	39.0818674816184	Sample 4	-0.403740538335503	-0.673726874307849
OTU130	357256.M2.S1.E	65	E	357256.M2.S1	11688.9444444444	0.24	16.9	3.37	1	5	0.6	0.0355029585798817	158.770086644075	Sample 4	-0.388439256895565	-0.505472780426633
OTU134	357256.M2.S1.E	13	E	357256.M2.S1	11688.9444444444	0.24	16.9	3.37	1	5	0.6	0.0355029585798817	31.754017328815	Sample 4	-0.468670686631086	-0.466807760869176
OTU14	357256.M2.S1.E	342	E	357256.M2.S1	11688.9444444444	0.24	16.9	3.37	1	5	0.6	0.0355029585798817	835.374917419594	Sample 4	-0.385978396241333	-0.585166064459073
OTU141	357256.M2.S1.E	14	E	357256.M2.S1	11688.9444444444	0.24	16.9	3.37	1	5	0.6	0.0355029585798817	34.1966340464161	Sample 4	-0.378378907122531	-0.587530376535304
OTU143	357256.M2.S1.E	61	E	357256.M2.S1	11688.9444444444	0.24	16.9	3.37	1	5	0.6	0.0355029585798817	148.99961977367	Sample 4	-0.388268551564286	-0.460923093171393
OTU144	357256.M2.S1.E	10	E	357256.M2.S1	11688.9444444444	0.24	16.9	3.37	1	5	0.6	0.0355029585798817	24.4261671760115	Sample 4	-0.355348090058316	-0.651650641322776
OTU145	357256.M2.S1.E	21	E	357256.M2.S1	11688.9444444444	0.24	16.9	3.37	1	5	0.6	0.0355029585798817	51.2949510696242	Sample 4	-0.38098979035501	-0.581776333201453
OTU15	357256.M2.S1.E	482	E	357256.M2.S1	11688.9444444444	0.24	16.9	3.37	1	5	0.6	0.0355029585798817	1177.34125788376	Sample 4	-0.354830592800195	-0.335845192248738
OTU150	357256.M2.S1.E	38	E	357256.M2.S1	11688.9444444444	0.24	16.9	3.37	1	5	0.6	0.0355029585798817	92.8194352688438	Sample 4	-0.373633819951742	-0.532551643339792
OTU160	357256.M2.S1.E	120	E	357256.M2.S1	11688.9444444444	0.24	16.9	3.37	1	5	0.6	0.0355029585798817	293.114006112138	Sample 4	-0.389670252697399	-0.480957614578334
OTU176	357256.M2.S1.E	308	E	357256.M2.S1	11688.9444444444	0.24	16.9	3.37	1	5	0.6	0.0355029585798817	752.325949021155	Sample 4	-0.389911013702266	-0.486556642043511
OTU18	357256.M2.S1.E	195	E	357256.M2.S1	11688.9444444444	0.24	16.9	3.37	1	5	0.6	0.0355029585798817	476.310259932225	Sample 4	-0.355120581613441	-0.324441525575242
OTU186	357256.M2.S1.E	68	E	357256.M2.S1	11688.9444444444	0.24	16.9	3.37	1	5	0.6	0.0355029585798817	166.097936796878	Sample 4	-0.388965961130958	-0.459462434564033
OTU198	357256.M2.S1.E	192	E	357256.M2.S1	11688.9444444444	0.24	16.9	3.37	1	5	0.6	0.0355029585798817	468.982409779421	Sample 4	-0.389630547943834	-0.52170999406622
OTU201	357256.M2.S1.E	16	E	357256.M2.S1	11688.9444444444	0.24	16.9	3.37	1	5	0.6	0.0355029585798817	39.0818674816184	Sample 4	-0.405349220863952	-0.5943752865941
OTU21	357256.M2.S1.E	281	E	357256.M2.S1	11688.9444444444	0.24	16.9	3.37	1	5	0.6	0.0355029585798817	686.375297645924	Sample 4	-0.356344032362455	-0.276329929899899
OTU216	357256.M2.S1.E	18	E	357256.M2.S1	11688.9444444444	0.24	16.9	3.37	1	5	0.6	0.0355029585798817	43.9671009168207	Sample 4	-0.406788575990953	-0.630758185828931
OTU22	357256.M2.S1.E	277	E	357256.M2.S1	11688.9444444444	0.24	16.9	3.37	1	5	0.6	0.0355029585798817	676.604830775519	Sample 4	-0.356147711255534	-0.284050160343467
OTU25	357256.M2.S1.E	362	E	357256.M2.S1	11688.9444444444	0.24	16.9	3.37	1	5	0.6	0.0355029585798817	884.227251771617	Sample 4	-0.355844323582172	-0.295980730564969
OTU252	357256.M2.S1.E	246	E	357256.M2.S1	11688.9444444444	0.24	16.9	3.37	1	5	0.6	0.0355029585798817	600.883712529883	Sample 4	-0.39013320359897	-0.487581031289544
OTU255	357256.M2.S1.E	499	E	357256.M2.S1	11688.9444444444	0.24	16.9	3.37	1	5	0.6	0.0355029585798817	1218.86574208297	Sample 4	-0.390493260770209	-0.473421961088654
OTU26	357256.M2.S1.E	155	E	357256.M2.S1	11688.9444444444	0.24	16.9	3.37	1	5	0.6	0.0355029585798817	378.605591228179	Sample 4	-0.355046956461896	-0.32733679825008
OTU28	357256.M2.S1.E	165	E	357256.M2.S1	11688.9444444444	0.24	16.9	3.37	1	5	0.6	0.0355029585798817	403.03175840419	Sample 4	-0.35546052865682	-0.311073276207423
OTU29	357256.M2.S1.E	153	E	357256.M2.S1	11688.9444444444	0.24	16.9	3.37	1	5	0.6	0.0355029585798817	373.720357792976	Sample 4	-0.355143257690086	-0.323549800075092
OTU297	357256.M2.S1.E	108	E	357256.M2.S1	11688.9444444444	0.24	16.9	3.37	1	5	0.6	0.0355029585798817	263.802605500924	Sample 4	-0.390794019989908	-0.393275446074883
OTU3	357256.M2.S1.E	1353101	E	357256.M2.S1	11688.9444444444	0.24	16.9	3.37	1	5	0.6	0.0355029585798817	3305107.12320284	Sample 4	-0.396967429110706	-0.143267318684614
OTU30	357256.M2.S1.E	158	E	357256.M2.S1	11688.9444444444	0.24	16.9	3.37	1	5	0.6	0.0355029585798817	385.933441380982	Sample 4	-0.354818899001197	-0.336305045111446
OTU31	357256.M2.S1.E	185	E	357256.M2.S1	11688.9444444444	0.24	16.9	3.37	1	5	0.6	0.0355029585798817	451.884092756213	Sample 4	-0.355094740432136	-0.325457717250906
OTU316	357256.M2.S1.E	28	E	357256.M2.S1	11688.9444444444	0.24	16.9	3.37	1	5	0.6	0.0355029585798817	68.3932680928323	Sample 4	-0.435948330430643	-0.468448804172493
OTU32	357256.M2.S1.E	180	E	357256.M2.S1	11688.9444444444	0.24	16.9	3.37	1	5	0.6	0.0355029585798817	439.671009168207	Sample 4	-0.355249985496941	-0.319352781850354
OTU325	357256.M2.S1.E	372	E	357256.M2.S1	11688.9444444444	0.24	16.9	3.37	1	5	0.6	0.0355029585798817	908.653418947629	Sample 4	-0.390893056694052	-0.457700184093475
OTU327	357256.M2.S1.E	275	E	357256.M2.S1	11688.9444444444	0.24	16.9	3.37	1	5	0.6	0.0355029585798817	671.719597340317	Sample 4	-0.391785007793855	-0.42262464818782
OTU33	357256.M2.S1.E	155	E	357256.M2.S1	11688.9444444444	0.24	16.9	3.37	1	5	0.6	0.0355029585798817	378.605591228179	Sample 4	-0.355545446955104	-0.307733906121811
OTU348	357256.M2.S1.E	11	E	357256.M2.S1	11688.9444444444	0.24	16.9	3.37	1	5	0.6	0.0355029585798817	26.8687838936127	Sample 4	-0.405145153428255	-0.621724517026462
OTU36	357256.M2.S1.E	223	E	357256.M2.S1	11688.9444444444	0.24	16.9	3.37	1	5	0.6	0.0355029585798817	544.703528025057	Sample 4	-0.387799588402386	-0.513548583354719
OTU365	357256.M2.S1.E	134	E	357256.M2.S1	11688.9444444444	0.24	16.9	3.37	1	5	0.6	0.0355029585798817	327.310640158554	Sample 4	-0.390716813011644	-0.363363032481399
OTU367	357256.M2.S1.E	156	E	357256.M2.S1	11688.9444444444	0.24	16.9	3.37	1	5	0.6	0.0355029585798817	381.04820794578	Sample 4	-0.390345823043317	-0.479219876786725
OTU37	357256.M2.S1.E	63	E	357256.M2.S1	11688.9444444444	0.24	16.9	3.37	1	5	0.6	0.0355029585798817	153.884853208873	Sample 4	-0.353784323062171	-0.376989232287716
OTU379	357256.M2.S1.E	191	E	357256.M2.S1	11688.9444444444	0.24	16.9	3.37	1	5	0.6	0.0355029585798817	466.53979306182	Sample 4	-0.391594190433988	-0.430128446500185
OTU38	357256.M2.S1.E	128	E	357256.M2.S1	11688.9444444444	0.24	16.9	3.37	1	5	0.6	0.0355029585798817	312.654939852947	Sample 4	-0.388028297759659	-0.504973811887433
OTU4	357256.M2.S1.E	2340	E	357256.M2.S1	11688.9444444444	0.24	16.9	3.37	1	5	0.6	0.0355029585798817	5715.72311918669	Sample 4	-0.387643264785191	-0.509935469732575
OTU400	357256.M2.S1.E	36	E	357256.M2.S1	11688.9444444444	0.24	16.9	3.37	1	5	0.6	0.0355029585798817	87.9342018336415	Sample 4	-0.43768820784092	-0.426986114351491
OTU41	357256.M2.S1.E	1475	E	357256.M2.S1	11688.9444444444	0.24	16.9	3.37	1	5	0.6	0.0355029585798817	3602.8596584617	Sample 4	-0.390522304353412	-0.388769649197483
OTU424	357256.M2.S1.E	267	E	357256.M2.S1	11688.9444444444	0.24	16.9	3.37	1	5	0.6	0.0355029585798817	652.178663599507	Sample 4	-0.391705163187115	-0.425764497862515
OTU43	357256.M2.S1.E	166	E	357256.M2.S1	11688.9444444444	0.24	16.9	3.37	1	5	0.6	0.0355029585798817	405.474375121791	Sample 4	-0.378072374522105	-0.492454962903251
OTU438	357256.M2.S1.E	83	E	357256.M2.S1	11688.9444444444	0.24	16.9	3.37	1	5	0.6	0.0355029585798817	202.737187560896	Sample 4	-0.390392557650859	-0.403362231909722
OTU44	357256.M2.S1.E	62	E	357256.M2.S1	11688.9444444444	0.24	16.9	3.37	1	5	0.6	0.0355029585798817	151.442236491271	Sample 4	-0.386587074097978	-0.561649219658693
OTU442	357256.M2.S1.E	121	E	357256.M2.S1	11688.9444444444	0.24	16.9	3.37	1	5	0.6	0.0355029585798817	295.556622829739	Sample 4	-0.356442466200713	-0.365305239978755
OTU45	357256.M2.S1.E	212	E	357256.M2.S1	11688.9444444444	0.24	16.9	3.37	1	5	0.6	0.0355029585798817	517.834744131444	Sample 4	-0.388529452756438	-0.484847028569422
OTU48	357256.M2.S1.E	99	E	357256.M2.S1	11688.9444444444	0.24	16.9	3.37	1	5	0.6	0.0355029585798817	241.819055042514	Sample 4	-0.355647205148631	-0.303732315483536
OTU49	357256.M2.S1.E	129	E	357256.M2.S1	11688.9444444444	0.24	16.9	3.37	1	5	0.6	0.0355029585798817	315.097556570549	Sample 4	-0.385949968348284	-0.618386811984896
OTU5	357256.M2.S1.E	1205	E	357256.M2.S1	11688.9444444444	0.24	16.9	3.37	1	5	0.6	0.0355029585798817	2943.35314470939	Sample 4	-0.354898696968652	-0.333167029503555
OTU50	357256.M2.S1.E	78	E	357256.M2.S1	11688.9444444444	0.24	16.9	3.37	1	5	0.6	0.0355029585798817	190.52410397289	Sample 4	-0.355341303406905	-0.315761750200176
OTU515	357256.M2.S1.E	31	E	357256.M2.S1	11688.9444444444	0.24	16.9	3.37	1	5	0.6	0.0355029585798817	75.7211182456357	Sample 4	-0.372782236142308	-0.429506882432678
OTU523	357256.M2.S1.E	64	E	357256.M2.S1	11688.9444444444	0.24	16.9	3.37	1	5	0.6	0.0355029585798817	156.327469926474	Sample 4	-0.391097217881129	-0.449671646374916
OTU54	357256.M2.S1.E	60	E	357256.M2.S1	11688.9444444444	0.24	16.9	3.37	1	5	0.6	0.0355029585798817	146.557003056069	Sample 4	-0.352817110035693	-0.33408364440475
OTU541	357256.M2.S1.E	64	E	357256.M2.S1	11688.9444444444	0.24	16.9	3.37	1	5	0.6	0.0355029585798817	156.327469926474	Sample 4	-0.391298114612498	-0.44177148176274
OTU55	357256.M2.S1.E	113	E	357256.M2.S1	11688.9444444444	0.24	16.9	3.37	1	5	0.6	0.0355029585798817	276.01568908893	Sample 4	-0.332929501018055	-0.247806435121664
OTU57	357256.M2.S1.E	50	E	357256.M2.S1	11688.9444444444	0.24	16.9	3.37	1	5	0.6	0.0355029585798817	122.130835880058	Sample 4	-0.371750439178071	-0.346233230172803
OTU6	357256.M2.S1.E	1476	E	357256.M2.S1	11688.9444444444	0.24	16.9	3.37	1	5	0.6	0.0355029585798817	3605.3022751793	Sample 4	-0.355527174156289	-0.308452474898764
OTU62	357256.M2.S1.E	131	E	357256.M2.S1	11688.9444444444	0.24	16.9	3.37	1	5	0.6	0.0355029585798817	319.982790005751	Sample 4	-0.388531448422979	-0.484768549969625
OTU63	357256.M2.S1.E	79	E	357256.M2.S1	11688.9444444444	0.24	16.9	3.37	1	5	0.6	0.0355029585798817	192.966720690491	Sample 4	-0.387275407728012	-0.53416172915289
OTU64	357256.M2.S1.E	51	E	357256.M2.S1	11688.9444444444	0.24	16.9	3.37	1	5	0.6	0.0355029585798817	124.573452597659	Sample 4	-0.365865989938517	-0.343391874039498
OTU66	357256.M2.S1.E	36	E	357256.M2.S1	11688.9444444444	0.24	16.9	3.37	1	5	0.6	0.0355029585798817	87.9342018336415	Sample 4	-0.380709004139318	-0.637851225382303
OTU7	357256.M2.S1.E	316	E	357256.M2.S1	11688.9444444444	0.24	16.9	3.37	1	5	0.6	0.0355029585798817	771.866882761964	Sample 4	-0.38578574204186	-0.579548504309356
OTU70	357256.M2.S1.E	42	E	357256.M2.S1	11688.9444444444	0.24	16.9	3.37	1	5	0.6	0.0355029585798817	102.589902139248	Sample 4	-0.386076738843411	-0.563589314425179
OTU71	357256.M2.S1.E	61	E	357256.M2.S1	11688.9444444444	0.24	16.9	3.37	1	5	0.6	0.0355029585798817	148.99961977367	Sample 4	-0.357210690463519	-0.499054915946882
OTU73	357256.M2.S1.E	45	E	357256.M2.S1	11688.9444444444	0.24	16.9	3.37	1	5	0.6	0.0355029585798817	109.917752292052	Sample 4	-0.38928142052404	-0.530697503629352
OTU75	357256.M2.S1.E	46	E	357256.M2.S1	11688.9444444444	0.24	16.9	3.37	1	5	0.6	0.0355029585798817	112.360369009653	Sample 4	-0.355982084247939	-0.328382355439084
OTU78	357256.M2.S1.E	53	E	357256.M2.S1	11688.9444444444	0.24	16.9	3.37	1	5	0.6	0.0355029585798817	129.458686032861	Sample 4	-0.353960955146573	-0.316617594220138
OTU8	357256.M2.S1.E	876	E	357256.M2.S1	11688.9444444444	0.24	16.9	3.37	1	5	0.6	0.0355029585798817	2139.73224461861	Sample 4	-0.355620614658889	-0.304777973342921
OTU81	357256.M2.S1.E	79	E	357256.M2.S1	11688.9444444444	0.24	16.9	3.37	1	5	0.6	0.0355029585798817	192.966720690491	Sample 4	-0.386608281313832	-0.513138753850523
OTU85	357256.M2.S1.E	724	E	357256.M2.S1	11688.9444444444	0.24	16.9	3.37	1	5	0.6	0.0355029585798817	1768.45450354323	Sample 4	-0.391268191488381	-0.394226326549299
OTU86	357256.M2.S1.E	116	E	357256.M2.S1	11688.9444444444	0.24	16.9	3.37	1	5	0.6	0.0355029585798817	283.343539241734	Sample 4	-0.387562290473862	-0.554983041733697
OTU877	357256.M2.S1.E	11	E	357256.M2.S1	11688.9444444444	0.24	16.9	3.37	1	5	0.6	0.0355029585798817	26.8687838936127	Sample 4	-0.375688138182938	-0.344148468402097
OTU878	357256.M2.S1.E	15	E	357256.M2.S1	11688.9444444444	0.24	16.9	3.37	1	5	0.6	0.0355029585798817	36.6392507640173	Sample 4	-0.387270508325138	-0.4493311326094
OTU88	357256.M2.S1.E	412	E	357256.M2.S1	11688.9444444444	0.24	16.9	3.37	1	5	0.6	0.0355029585798817	1006.35808765167	Sample 4	-0.388605911747707	-0.47308786615526
OTU89	357256.M2.S1.E	13	E	357256.M2.S1	11688.9444444444	0.24	16.9	3.37	1	5	0.6	0.0355029585798817	31.754017328815	Sample 4	-0.393587386192453	-0.470834255410822
OTU893	357256.M2.S1.E	16	E	357256.M2.S1	11688.9444444444	0.24	16.9	3.37	1	5	0.6	0.0355029585798817	39.0818674816184	Sample 4	-0.503839160673698	-0.569924434358388
OTU9	357256.M2.S1.E	834	E	357256.M2.S1	11688.9444444444	0.24	16.9	3.37	1	5	0.6	0.0355029585798817	2037.14234247936	Sample 4	-0.355980541583142	-0.290624025040338
OTU93	357256.M2.S1.E	25	E	357256.M2.S1	11688.9444444444	0.24	16.9	3.37	1	5	0.6	0.0355029585798817	61.0654179400288	Sample 4	-0.387003610463682	-0.544850022161513
OTU101	357256.M2.S1.F	65	F	357256.M2.S1	14624.2777777778	0.16	16.9	3.37	1	5	0.6	0.0355029585798817	126.902316163761	Sample 4	-0.39361233346896	-0.491514488489992
OTU112	357256.M2.S1.F	19	F	357256.M2.S1	14624.2777777778	0.16	16.9	3.37	1	5	0.6	0.0355029585798817	37.0945231863302	Sample 4	-0.382696009612344	-0.565048095547113
OTU114	357256.M2.S1.F	34	F	357256.M2.S1	14624.2777777778	0.16	16.9	3.37	1	5	0.6	0.0355029585798817	66.3796730702751	Sample 4	-0.386883322947268	-0.545568699862142
OTU124	357256.M2.S1.F	13	F	357256.M2.S1	14624.2777777778	0.16	16.9	3.37	1	5	0.6	0.0355029585798817	25.3804632327522	Sample 4	-0.403302546329846	-0.70953491690133
OTU130	357256.M2.S1.F	59	F	357256.M2.S1	14624.2777777778	0.16	16.9	3.37	1	5	0.6	0.0355029585798817	115.188256210183	Sample 4	-0.388234963024901	-0.532090759431601
OTU14	357256.M2.S1.F	540	F	357256.M2.S1	14624.2777777778	0.16	16.9	3.37	1	5	0.6	0.0355029585798817	1054.26539582202	Sample 4	-0.386941876981239	-0.565861884399664
OTU141	357256.M2.S1.F	16	F	357256.M2.S1	14624.2777777778	0.16	16.9	3.37	1	5	0.6	0.0355029585798817	31.2374932095412	Sample 4	-0.378660576653434	-0.595038085095778
OTU143	357256.M2.S1.F	87	F	357256.M2.S1	14624.2777777778	0.16	16.9	3.37	1	5	0.6	0.0355029585798817	169.85386932688	Sample 4	-0.389017456596641	-0.45005699669789
OTU145	357256.M2.S1.F	26	F	357256.M2.S1	14624.2777777778	0.16	16.9	3.37	1	5	0.6	0.0355029585798817	50.7609264655045	Sample 4	-0.381440301021164	-0.582644447614669
OTU148	357256.M2.S1.F	17	F	357256.M2.S1	14624.2777777778	0.16	16.9	3.37	1	5	0.6	0.0355029585798817	33.1898365351375	Sample 4	-0.500245720675629	-0.749303751777877
OTU150	357256.M2.S1.F	40	F	357256.M2.S1	14624.2777777778	0.16	16.9	3.37	1	5	0.6	0.0355029585798817	78.093733023853	Sample 4	-0.373742017416657	-0.546881055108545
OTU157	357256.M2.S1.F	33	F	357256.M2.S1	14624.2777777778	0.16	16.9	3.37	1	5	0.6	0.0355029585798817	64.4273297446787	Sample 4	-0.403488292790174	-0.541339484999876
OTU160	357256.M2.S1.F	124	F	357256.M2.S1	14624.2777777778	0.16	16.9	3.37	1	5	0.6	0.0355029585798817	242.090572373944	Sample 4	-0.389739419159543	-0.496821901229195
OTU176	357256.M2.S1.F	331	F	357256.M2.S1	14624.2777777778	0.16	16.9	3.37	1	5	0.6	0.0355029585798817	646.225640772384	Sample 4	-0.390062928864236	-0.499166876995207
OTU179	357256.M2.S1.F	11	F	357256.M2.S1	14624.2777777778	0.16	16.9	3.37	1	5	0.6	0.0355029585798817	21.4757765815596	Sample 4	-0.360040870798534	-0.589742612327677
OTU186	357256.M2.S1.F	54	F	357256.M2.S1	14624.2777777778	0.16	16.9	3.37	1	5	0.6	0.0355029585798817	105.426539582202	Sample 4	-0.388479697268155	-0.49716874406799
OTU198	357256.M2.S1.F	204	F	357256.M2.S1	14624.2777777778	0.16	16.9	3.37	1	5	0.6	0.0355029585798817	398.27803842165	Sample 4	-0.389758428799807	-0.535265366215578
OTU201	357256.M2.S1.F	19	F	357256.M2.S1	14624.2777777778	0.16	16.9	3.37	1	5	0.6	0.0355029585798817	37.0945231863302	Sample 4	-0.405711719751311	-0.598704420684208
OTU216	357256.M2.S1.F	17	F	357256.M2.S1	14624.2777777778	0.16	16.9	3.37	1	5	0.6	0.0355029585798817	33.1898365351375	Sample 4	-0.406668006712845	-0.654083736635664
OTU252	357256.M2.S1.F	304	F	357256.M2.S1	14624.2777777778	0.16	16.9	3.37	1	5	0.6	0.0355029585798817	593.512370981283	Sample 4	-0.390579752971749	-0.488604921605775
OTU255	357256.M2.S1.F	774	F	357256.M2.S1	14624.2777777778	0.16	16.9	3.37	1	5	0.6	0.0355029585798817	1511.11373401156	Sample 4	-0.391419209959351	-0.455593690702643
OTU297	357256.M2.S1.F	101	F	357256.M2.S1	14624.2777777778	0.16	16.9	3.37	1	5	0.6	0.0355029585798817	197.186675885229	Sample 4	-0.390652668394903	-0.417418251216226
OTU3	357256.M2.S1.F	1224133	F	357256.M2.S1	14624.2777777778	0.16	16.9	3.37	1	5	0.6	0.0355029585798817	2389927.89219221	Sample 4	-0.396756139810837	-0.170160389483598
OTU316	357256.M2.S1.F	19	F	357256.M2.S1	14624.2777777778	0.16	16.9	3.37	1	5	0.6	0.0355029585798817	37.0945231863302	Sample 4	-0.435130382433004	-0.519198428252075
OTU325	357256.M2.S1.F	338	F	357256.M2.S1	14624.2777777778	0.16	16.9	3.37	1	5	0.6	0.0355029585798817	659.892044051558	Sample 4	-0.390690876150139	-0.48423505756904
OTU327	357256.M2.S1.F	260	F	357256.M2.S1	14624.2777777778	0.16	16.9	3.37	1	5	0.6	0.0355029585798817	507.609264655045	Sample 4	-0.39166669334023	-0.445861529136856
OTU36	357256.M2.S1.F	214	F	357256.M2.S1	14624.2777777778	0.16	16.9	3.37	1	5	0.6	0.0355029585798817	417.801471677614	Sample 4	-0.387712690563885	-0.535550021450384
OTU365	357256.M2.S1.F	155	F	357256.M2.S1	14624.2777777778	0.16	16.9	3.37	1	5	0.6	0.0355029585798817	302.613215467431	Sample 4	-0.391023908947144	-0.369870860255092
OTU367	357256.M2.S1.F	199	F	357256.M2.S1	14624.2777777778	0.16	16.9	3.37	1	5	0.6	0.0355029585798817	388.516321793669	Sample 4	-0.390859351082447	-0.477609864171458
OTU379	357256.M2.S1.F	163	F	357256.M2.S1	14624.2777777778	0.16	16.9	3.37	1	5	0.6	0.0355029585798817	318.231962072201	Sample 4	-0.391259803424491	-0.461862273855147
OTU38	357256.M2.S1.F	159	F	357256.M2.S1	14624.2777777778	0.16	16.9	3.37	1	5	0.6	0.0355029585798817	310.422588769816	Sample 4	-0.388485769064836	-0.505568202613313
OTU4	357256.M2.S1.F	2969	F	357256.M2.S1	14624.2777777778	0.16	16.9	3.37	1	5	0.6	0.0355029585798817	5796.50733369549	Sample 4	-0.388145455810254	-0.508771279589071
OTU400	357256.M2.S1.F	16	F	357256.M2.S1	14624.2777777778	0.16	16.9	3.37	1	5	0.6	0.0355029585798817	31.2374932095412	Sample 4	-0.435977641290938	-0.512837521577768
OTU41	357256.M2.S1.F	1496	F	357256.M2.S1	14624.2777777778	0.16	16.9	3.37	1	5	0.6	0.0355029585798817	2920.7056150921	Sample 4	-0.390552124540478	-0.406181208657955
OTU424	357256.M2.S1.F	332	F	357256.M2.S1	14624.2777777778	0.16	16.9	3.37	1	5	0.6	0.0355029585798817	648.17798409798	Sample 4	-0.392164769978199	-0.426274911661164
OTU43	357256.M2.S1.F	150	F	357256.M2.S1	14624.2777777778	0.16	16.9	3.37	1	5	0.6	0.0355029585798817	292.851498839449	Sample 4	-0.377858582776561	-0.519446441140865
OTU438	357256.M2.S1.F	90	F	357256.M2.S1	14624.2777777778	0.16	16.9	3.37	1	5	0.6	0.0355029585798817	175.710899303669	Sample 4	-0.390563352828032	-0.415230019600215
OTU44	357256.M2.S1.F	68	F	357256.M2.S1	14624.2777777778	0.16	16.9	3.37	1	5	0.6	0.0355029585798817	132.75934614055	Sample 4	-0.386781925280444	-0.572571016837395
OTU442	357256.M2.S1.F	79	F	357256.M2.S1	14624.2777777778	0.16	16.9	3.37	1	5	0.6	0.0355029585798817	154.23512272211	Sample 4	-0.355543143996271	-0.419254864499112
OTU45	357256.M2.S1.F	177	F	357256.M2.S1	14624.2777777778	0.16	16.9	3.37	1	5	0.6	0.0355029585798817	345.56476863055	Sample 4	-0.388148842061294	-0.518398579503573
OTU49	357256.M2.S1.F	104	F	357256.M2.S1	14624.2777777778	0.16	16.9	3.37	1	5	0.6	0.0355029585798817	203.043705862018	Sample 4	-0.385495560788167	-0.654840388139572
OTU515	357256.M2.S1.F	21	F	357256.M2.S1	14624.2777777778	0.16	16.9	3.37	1	5	0.6	0.0355029585798817	40.9992098375228	Sample 4	-0.371960703796989	-0.480397459212238
OTU523	357256.M2.S1.F	49	F	357256.M2.S1	14624.2777777778	0.16	16.9	3.37	1	5	0.6	0.0355029585798817	95.66482295422	Sample 4	-0.390533878819325	-0.490408899963822
OTU538	357256.M2.S1.F	24	F	357256.M2.S1	14624.2777777778	0.16	16.9	3.37	1	5	0.6	0.0355029585798817	46.8562398143118	Sample 4	-0.399924720334862	-0.558534097362455
OTU541	357256.M2.S1.F	72	F	357256.M2.S1	14624.2777777778	0.16	16.9	3.37	1	5	0.6	0.0355029585798817	140.568719442935	Sample 4	-0.391546564746578	-0.450585526675316
OTU62	357256.M2.S1.F	130	F	357256.M2.S1	14624.2777777778	0.16	16.9	3.37	1	5	0.6	0.0355029585798817	253.804632327522	Sample 4	-0.388515284450379	-0.503988413768543
OTU63	357256.M2.S1.F	97	F	357256.M2.S1	14624.2777777778	0.16	16.9	3.37	1	5	0.6	0.0355029585798817	189.377302582844	Sample 4	-0.387708387323939	-0.535719244233198
OTU66	357256.M2.S1.F	29	F	357256.M2.S1	14624.2777777778	0.16	16.9	3.37	1	5	0.6	0.0355029585798817	56.6179564422934	Sample 4	-0.380252905686843	-0.674371295042726
OTU7	357256.M2.S1.F	299	F	357256.M2.S1	14624.2777777778	0.16	16.9	3.37	1	5	0.6	0.0355029585798817	583.750654353301	Sample 4	-0.38566909574815	-0.60271978569469
OTU70	357256.M2.S1.F	51	F	357256.M2.S1	14624.2777777778	0.16	16.9	3.37	1	5	0.6	0.0355029585798817	99.5695096054126	Sample 4	-0.386486289230286	-0.56606817156506
OTU71	357256.M2.S1.F	74	F	357256.M2.S1	14624.2777777778	0.16	16.9	3.37	1	5	0.6	0.0355029585798817	144.473406094128	Sample 4	-0.357618205743529	-0.501613802657832
OTU73	357256.M2.S1.F	79	F	357256.M2.S1	14624.2777777778	0.16	16.9	3.37	1	5	0.6	0.0355029585798817	154.23512272211	Sample 4	-0.39046855327233	-0.502598318942246
OTU81	357256.M2.S1.F	49	F	357256.M2.S1	14624.2777777778	0.16	16.9	3.37	1	5	0.6	0.0355029585798817	95.66482295422	Sample 4	-0.385600779433283	-0.571342490635953
OTU85	357256.M2.S1.F	555	F	357256.M2.S1	14624.2777777778	0.16	16.9	3.37	1	5	0.6	0.0355029585798817	1083.55054570596	Sample 4	-0.390707467027072	-0.43486076226671
OTU86	357256.M2.S1.F	133	F	357256.M2.S1	14624.2777777778	0.16	16.9	3.37	1	5	0.6	0.0355029585798817	259.661662304311	Sample 4	-0.387850768148713	-0.562223023400186
OTU88	357256.M2.S1.F	355	F	357256.M2.S1	14624.2777777778	0.16	16.9	3.37	1	5	0.6	0.0355029585798817	693.081880586696	Sample 4	-0.388291812131324	-0.504023901808667
OTU915	357256.M2.S1.F	13	F	357256.M2.S1	14624.2777777778	0.16	16.9	3.37	1	5	0.6	0.0355029585798817	25.3804632327522	Sample 4	-0.52305975789929	-0.583240045930247
OTU93	357256.M2.S1.F	34	F	357256.M2.S1	14624.2777777778	0.16	16.9	3.37	1	5	0.6	0.0355029585798817	66.3796730702751	Sample 4	-0.387652215031008	-0.537928191874003
OTU937	357256.M2.S1.F	12	F	357256.M2.S1	14624.2777777778	0.16	16.9	3.37	1	5	0.6	0.0355029585798817	23.4281199071559	Sample 4	-0.430957415210669	-0.463637607445559
OTU10	700239.M1.S1.A	230	A	700239.M1.S1	1013.66666666667	1	24.55	4.91	1	5	0.6	0.0244399185336049	9410.83333333333	Sample 5	-0.353294503615244	-0.162457438346749
OTU102	700239.M1.S1.A	12	A	700239.M1.S1	1013.66666666667	1	24.55	4.91	1	5	0.6	0.0244399185336049	491	Sample 5	-0.327407832173339	-0.164891643869047
OTU104	700239.M1.S1.A	1153	A	700239.M1.S1	1013.66666666667	1	24.55	4.91	1	5	0.6	0.0244399185336049	47176.9166666667	Sample 5	-0.396065673709106	-0.160444339031133
OTU106	700239.M1.S1.A	16	A	700239.M1.S1	1013.66666666667	1	24.55	4.91	1	5	0.6	0.0244399185336049	654.666666666667	Sample 5	-0.370047420612895	-0.322139047136054
OTU109	700239.M1.S1.A	26	A	700239.M1.S1	1013.66666666667	1	24.55	4.91	1	5	0.6	0.0244399185336049	1063.83333333333	Sample 5	-0.350336329213903	-0.259732070205952
OTU11	700239.M1.S1.A	401	A	700239.M1.S1	1013.66666666667	1	24.55	4.91	1	5	0.6	0.0244399185336049	16407.5833333333	Sample 5	-0.353896454691781	-0.138786009942217
OTU12	700239.M1.S1.A	519	A	700239.M1.S1	1013.66666666667	1	24.55	4.91	1	5	0.6	0.0244399185336049	21235.75	Sample 5	-0.387224389324686	-0.294368334682445
OTU120	700239.M1.S1.A	12	A	700239.M1.S1	1013.66666666667	1	24.55	4.91	1	5	0.6	0.0244399185336049	491	Sample 5	-0.414843378411199	-0.368949914332809
OTU123	700239.M1.S1.A	14	A	700239.M1.S1	1013.66666666667	1	24.55	4.91	1	5	0.6	0.0244399185336049	572.833333333333	Sample 5	-0.265567762172735	-0.128245709344255
OTU126	700239.M1.S1.A	18	A	700239.M1.S1	1013.66666666667	1	24.55	4.91	1	5	0.6	0.0244399185336049	736.5	Sample 5	-0.32136233155825	-0.292848463540223
OTU13	700239.M1.S1.A	907	A	700239.M1.S1	1013.66666666667	1	24.55	4.91	1	5	0.6	0.0244399185336049	37111.4166666667	Sample 5	-0.381332665818732	-0.221142912993726
OTU130	700239.M1.S1.A	581	A	700239.M1.S1	1013.66666666667	1	24.55	4.91	1	5	0.6	0.0244399185336049	23772.5833333333	Sample 5	-0.393059583574931	-0.0899870171745761
OTU135	700239.M1.S1.A	295	A	700239.M1.S1	1013.66666666667	1	24.55	4.91	1	5	0.6	0.0244399185336049	12070.4166666667	Sample 5	-0.383412451352757	-0.254298891943798
OTU136	700239.M1.S1.A	50	A	700239.M1.S1	1013.66666666667	1	24.55	4.91	1	5	0.6	0.0244399185336049	2045.83333333333	Sample 5	-0.360225757129968	-0.223084062322444
OTU139	700239.M1.S1.A	12	A	700239.M1.S1	1013.66666666667	1	24.55	4.91	1	5	0.6	0.0244399185336049	491	Sample 5	-0.367402750157754	-0.363251737125034
OTU144	700239.M1.S1.A	186	A	700239.M1.S1	1013.66666666667	1	24.55	4.91	1	5	0.6	0.0244399185336049	7610.5	Sample 5	-0.361514172318143	-0.17537880428727
OTU145	700239.M1.S1.A	73	A	700239.M1.S1	1013.66666666667	1	24.55	4.91	1	5	0.6	0.0244399185336049	2986.91666666667	Sample 5	-0.383617955046402	-0.244631354948152
OTU15	700239.M1.S1.A	267	A	700239.M1.S1	1013.66666666667	1	24.55	4.91	1	5	0.6	0.0244399185336049	10924.75	Sample 5	-0.353584586833892	-0.151050059226548
OTU151	700239.M1.S1.A	1060	A	700239.M1.S1	1013.66666666667	1	24.55	4.91	1	5	0.6	0.0244399185336049	43371.6666666667	Sample 5	-0.430356511843224	-0.104109583034055
OTU157	700239.M1.S1.A	38	A	700239.M1.S1	1013.66666666667	1	24.55	4.91	1	5	0.6	0.0244399185336049	1554.83333333333	Sample 5	-0.403785882306849	-0.27725899938952
OTU159	700239.M1.S1.A	739	A	700239.M1.S1	1013.66666666667	1	24.55	4.91	1	5	0.6	0.0244399185336049	30237.4166666667	Sample 5	-0.390976702200037	-0.128775342070076
OTU167	700239.M1.S1.A	1364	A	700239.M1.S1	1013.66666666667	1	24.55	4.91	1	5	0.6	0.0244399185336049	55810.3333333333	Sample 5	-0.378078603945717	-0.0636768039037419
OTU171	700239.M1.S1.A	1048	A	700239.M1.S1	1013.66666666667	1	24.55	4.91	1	5	0.6	0.0244399185336049	42880.6666666667	Sample 5	-0.358134138784133	-0.0468059745710894
OTU18	700239.M1.S1.A	67	A	700239.M1.S1	1013.66666666667	1	24.55	4.91	1	5	0.6	0.0244399185336049	2741.41666666667	Sample 5	-0.352867107666215	-0.179264572682503
OTU19	700239.M1.S1.A	373	A	700239.M1.S1	1013.66666666667	1	24.55	4.91	1	5	0.6	0.0244399185336049	15261.9166666667	Sample 5	-0.386938024725052	-0.305629480947944
OTU191	700239.M1.S1.A	698	A	700239.M1.S1	1013.66666666667	1	24.55	4.91	1	5	0.6	0.0244399185336049	28559.8333333333	Sample 5	-0.430907893285155	-0.199862568231217
OTU196	700239.M1.S1.A	58	A	700239.M1.S1	1013.66666666667	1	24.55	4.91	1	5	0.6	0.0244399185336049	2373.16666666667	Sample 5	-0.388632459808078	-0.255169480670962
OTU198	700239.M1.S1.A	374	A	700239.M1.S1	1013.66666666667	1	24.55	4.91	1	5	0.6	0.0244399185336049	15302.8333333333	Sample 5	-0.391037004452311	-0.232608085938136
OTU201	700239.M1.S1.A	34	A	700239.M1.S1	1013.66666666667	1	24.55	4.91	1	5	0.6	0.0244399185336049	1391.16666666667	Sample 5	-0.406939218135826	-0.298055728711318
OTU21	700239.M1.S1.A	95	A	700239.M1.S1	1013.66666666667	1	24.55	4.91	1	5	0.6	0.0244399185336049	3887.08333333333	Sample 5	-0.354056447840764	-0.132494358479411
OTU216	700239.M1.S1.A	1552	A	700239.M1.S1	1013.66666666667	1	24.55	4.91	1	5	0.6	0.0244399185336049	63502.6666666667	Sample 5	-0.416189966766948	-0.0272594413431974
OTU217	700239.M1.S1.A	766	A	700239.M1.S1	1013.66666666667	1	24.55	4.91	1	5	0.6	0.0244399185336049	31342.1666666667	Sample 5	-0.336781401878134	-0.161624773421235
OTU218	700239.M1.S1.A	146	A	700239.M1.S1	1013.66666666667	1	24.55	4.91	1	5	0.6	0.0244399185336049	5973.83333333333	Sample 5	-0.396001101315021	-0.178817783330273
OTU22	700239.M1.S1.A	67	A	700239.M1.S1	1013.66666666667	1	24.55	4.91	1	5	0.6	0.0244399185336049	2741.41666666667	Sample 5	-0.353153804225854	-0.167990372253925
OTU227	700239.M1.S1.A	446	A	700239.M1.S1	1013.66666666667	1	24.55	4.91	1	5	0.6	0.0244399185336049	18248.8333333333	Sample 5	-0.39059037767313	-0.298419812700863
OTU238	700239.M1.S1.A	118	A	700239.M1.S1	1013.66666666667	1	24.55	4.91	1	5	0.6	0.0244399185336049	4828.16666666667	Sample 5	-0.389444257687279	-0.210917253463522
OTU239	700239.M1.S1.A	16	A	700239.M1.S1	1013.66666666667	1	24.55	4.91	1	5	0.6	0.0244399185336049	654.666666666667	Sample 5	-0.37975593089366	-0.34877023576157
OTU244	700239.M1.S1.A	10	A	700239.M1.S1	1013.66666666667	1	24.55	4.91	1	5	0.6	0.0244399185336049	409.166666666667	Sample 5	-0.326048258177189	-0.324405171267906
OTU248	700239.M1.S1.A	417	A	700239.M1.S1	1013.66666666667	1	24.55	4.91	1	5	0.6	0.0244399185336049	17062.25	Sample 5	-0.391196198520489	-0.274596207473372
OTU25	700239.M1.S1.A	132	A	700239.M1.S1	1013.66666666667	1	24.55	4.91	1	5	0.6	0.0244399185336049	5401	Sample 5	-0.35371628366003	-0.145871146666333
OTU254	700239.M1.S1.A	28	A	700239.M1.S1	1013.66666666667	1	24.55	4.91	1	5	0.6	0.0244399185336049	1145.66666666667	Sample 5	-0.388001015035015	-0.28000073410508
OTU26	700239.M1.S1.A	91	A	700239.M1.S1	1013.66666666667	1	24.55	4.91	1	5	0.6	0.0244399185336049	3723.41666666667	Sample 5	-0.353923568899554	-0.137719757130233
OTU27	700239.M1.S1.A	415	A	700239.M1.S1	1013.66666666667	1	24.55	4.91	1	5	0.6	0.0244399185336049	16980.4166666667	Sample 5	-0.385357406665679	-0.199614205483715
OTU274	700239.M1.S1.A	14	A	700239.M1.S1	1013.66666666667	1	24.55	4.91	1	5	0.6	0.0244399185336049	572.833333333333	Sample 5	-0.387138876875113	-0.279349853419132
OTU28	700239.M1.S1.A	87	A	700239.M1.S1	1013.66666666667	1	24.55	4.91	1	5	0.6	0.0244399185336049	3559.75	Sample 5	-0.354110441474558	-0.130371085531787
OTU29	700239.M1.S1.A	232	A	700239.M1.S1	1013.66666666667	1	24.55	4.91	1	5	0.6	0.0244399185336049	9492.66666666667	Sample 5	-0.356021394797539	-0.0552237911239679
OTU292	700239.M1.S1.A	342	A	700239.M1.S1	1013.66666666667	1	24.55	4.91	1	5	0.6	0.0244399185336049	13993.5	Sample 5	-0.391189710885355	-0.274851330516709
OTU293	700239.M1.S1.A	273	A	700239.M1.S1	1013.66666666667	1	24.55	4.91	1	5	0.6	0.0244399185336049	11170.25	Sample 5	-0.391089861911626	-0.27877784203051
OTU3	700239.M1.S1.A	720500	A	700239.M1.S1	1013.66666666667	1	24.55	4.91	1	5	0.6	0.0244399185336049	29480458.3333333	Sample 5	-0.395638074041757	0.0382501520944621
OTU30	700239.M1.S1.A	30	A	700239.M1.S1	1013.66666666667	1	24.55	4.91	1	5	0.6	0.0244399185336049	1227.5	Sample 5	-0.351314366562016	-0.240325348732379
OTU31	700239.M1.S1.A	223	A	700239.M1.S1	1013.66666666667	1	24.55	4.91	1	5	0.6	0.0244399185336049	9124.41666666667	Sample 5	-0.355488807766776	-0.076167512729948
OTU310	700239.M1.S1.A	270	A	700239.M1.S1	1013.66666666667	1	24.55	4.91	1	5	0.6	0.0244399185336049	11047.5	Sample 5	-0.391332896284108	-0.26922063551979
OTU311	700239.M1.S1.A	184	A	700239.M1.S1	1013.66666666667	1	24.55	4.91	1	5	0.6	0.0244399185336049	7528.66666666667	Sample 5	-0.390110577493264	-0.317287717499851
OTU317	700239.M1.S1.A	272	A	700239.M1.S1	1013.66666666667	1	24.55	4.91	1	5	0.6	0.0244399185336049	11129.3333333333	Sample 5	-0.391031542076172	-0.281071240719026
OTU32	700239.M1.S1.A	88	A	700239.M1.S1	1013.66666666667	1	24.55	4.91	1	5	0.6	0.0244399185336049	3600.66666666667	Sample 5	-0.353740465106278	-0.144920223251019
OTU324	700239.M1.S1.A	249	A	700239.M1.S1	1013.66666666667	1	24.55	4.91	1	5	0.6	0.0244399185336049	10188.25	Sample 5	-0.390951565402837	-0.284216283847314
OTU33	700239.M1.S1.A	64	A	700239.M1.S1	1013.66666666667	1	24.55	4.91	1	5	0.6	0.0244399185336049	2618.66666666667	Sample 5	-0.353679604513421	-0.147313535967909
OTU335	700239.M1.S1.A	165	A	700239.M1.S1	1013.66666666667	1	24.55	4.91	1	5	0.6	0.0244399185336049	6751.25	Sample 5	-0.449192830175248	-0.270553907255282
OTU336	700239.M1.S1.A	124	A	700239.M1.S1	1013.66666666667	1	24.55	4.91	1	5	0.6	0.0244399185336049	5073.66666666667	Sample 5	-0.390140741076228	-0.195857065687096
OTU350	700239.M1.S1.A	167	A	700239.M1.S1	1013.66666666667	1	24.55	4.91	1	5	0.6	0.0244399185336049	6833.08333333333	Sample 5	-0.39091700315496	-0.285575427153073
OTU37	700239.M1.S1.A	41	A	700239.M1.S1	1013.66666666667	1	24.55	4.91	1	5	0.6	0.0244399185336049	1677.58333333333	Sample 5	-0.352878208698582	-0.178828030074416
OTU377	700239.M1.S1.A	59	A	700239.M1.S1	1013.66666666667	1	24.55	4.91	1	5	0.6	0.0244399185336049	2414.08333333333	Sample 5	-0.390654261541462	-0.163334450277574
OTU38	700239.M1.S1.A	24	A	700239.M1.S1	1013.66666666667	1	24.55	4.91	1	5	0.6	0.0244399185336049	982	Sample 5	-0.384497231786948	-0.410037533592884
OTU396	700239.M1.S1.A	66	A	700239.M1.S1	1013.66666666667	1	24.55	4.91	1	5	0.6	0.0244399185336049	2700.5	Sample 5	-0.42138878591758	-0.193767855821384
OTU399	700239.M1.S1.A	118	A	700239.M1.S1	1013.66666666667	1	24.55	4.91	1	5	0.6	0.0244399185336049	4828.16666666667	Sample 5	-0.39070051647876	-0.294088658636118
OTU4	700239.M1.S1.A	140	A	700239.M1.S1	1013.66666666667	1	24.55	4.91	1	5	0.6	0.0244399185336049	5728.33333333333	Sample 5	-0.381702671462263	-0.509752662908463
OTU401	700239.M1.S1.A	72	A	700239.M1.S1	1013.66666666667	1	24.55	4.91	1	5	0.6	0.0244399185336049	2946	Sample 5	-0.391113010362029	-0.178242919605373
OTU407	700239.M1.S1.A	127	A	700239.M1.S1	1013.66666666667	1	24.55	4.91	1	5	0.6	0.0244399185336049	5196.41666666667	Sample 5	-0.391013325584911	-0.281787595229341
OTU410	700239.M1.S1.A	126	A	700239.M1.S1	1013.66666666667	1	24.55	4.91	1	5	0.6	0.0244399185336049	5155.5	Sample 5	-0.390898641158981	-0.286297503564437
OTU418	700239.M1.S1.A	232	A	700239.M1.S1	1013.66666666667	1	24.55	4.91	1	5	0.6	0.0244399185336049	9492.66666666667	Sample 5	-0.391414476247882	-0.266012543787912
OTU427	700239.M1.S1.A	128	A	700239.M1.S1	1013.66666666667	1	24.55	4.91	1	5	0.6	0.0244399185336049	5237.33333333333	Sample 5	-0.391224331797775	-0.273489880256743
OTU43	700239.M1.S1.A	7797	A	700239.M1.S1	1013.66666666667	1	24.55	4.91	1	5	0.6	0.0244399185336049	319027.25	Sample 5	-0.386192477807131	0.0606577846316842
OTU437	700239.M1.S1.A	65	A	700239.M1.S1	1013.66666666667	1	24.55	4.91	1	5	0.6	0.0244399185336049	2659.58333333333	Sample 5	-0.390041428993922	-0.320006948040694
OTU44	700239.M1.S1.A	15	A	700239.M1.S1	1013.66666666667	1	24.55	4.91	1	5	0.6	0.0244399185336049	613.75	Sample 5	-0.383593674804033	-0.445569465112446
OTU442	700239.M1.S1.A	12	A	700239.M1.S1	1013.66666666667	1	24.55	4.91	1	5	0.6	0.0244399185336049	491	Sample 5	-0.351567915204815	-0.323200845831135
OTU444	700239.M1.S1.A	101	A	700239.M1.S1	1013.66666666667	1	24.55	4.91	1	5	0.6	0.0244399185336049	4132.58333333333	Sample 5	-0.391049347341216	-0.280371057476372
OTU453	700239.M1.S1.A	141	A	700239.M1.S1	1013.66666666667	1	24.55	4.91	1	5	0.6	0.0244399185336049	5769.25	Sample 5	-0.390415423517176	-0.305299798364162
OTU456	700239.M1.S1.A	80	A	700239.M1.S1	1013.66666666667	1	24.55	4.91	1	5	0.6	0.0244399185336049	3273.33333333333	Sample 5	-0.390620352029962	-0.297241085941599
OTU458	700239.M1.S1.A	81	A	700239.M1.S1	1013.66666666667	1	24.55	4.91	1	5	0.6	0.0244399185336049	3314.25	Sample 5	-0.390745227364326	-0.292330425172004
OTU468	700239.M1.S1.A	198	A	700239.M1.S1	1013.66666666667	1	24.55	4.91	1	5	0.6	0.0244399185336049	8101.5	Sample 5	-0.390465930899133	-0.303313620545969
OTU474	700239.M1.S1.A	9	A	700239.M1.S1	1013.66666666667	1	24.55	4.91	1	5	0.6	0.0244399185336049	368.25	Sample 5	-0.309063308523591	-0.168616834404557
OTU48	700239.M1.S1.A	38	A	700239.M1.S1	1013.66666666667	1	24.55	4.91	1	5	0.6	0.0244399185336049	1554.83333333333	Sample 5	-0.353627394974416	-0.149366650270245
OTU481	700239.M1.S1.A	107	A	700239.M1.S1	1013.66666666667	1	24.55	4.91	1	5	0.6	0.0244399185336049	4378.08333333333	Sample 5	-0.391100637669031	-0.219567576166008
OTU484	700239.M1.S1.A	61	A	700239.M1.S1	1013.66666666667	1	24.55	4.91	1	5	0.6	0.0244399185336049	2495.91666666667	Sample 5	-0.39007622969267	-0.318638427772268
OTU49	700239.M1.S1.A	250	A	700239.M1.S1	1013.66666666667	1	24.55	4.91	1	5	0.6	0.0244399185336049	10229.1666666667	Sample 5	-0.387345641850648	-0.32970894023973
OTU499	700239.M1.S1.A	71	A	700239.M1.S1	1013.66666666667	1	24.55	4.91	1	5	0.6	0.0244399185336049	2905.08333333333	Sample 5	-0.390766128005495	-0.291508517793962
OTU5	700239.M1.S1.A	2374	A	700239.M1.S1	1013.66666666667	1	24.55	4.91	1	5	0.6	0.0244399185336049	97136.1666666667	Sample 5	-0.356329066141612	-0.043124767670112
OTU50	700239.M1.S1.A	57	A	700239.M1.S1	1013.66666666667	1	24.55	4.91	1	5	0.6	0.0244399185336049	2332.25	Sample 5	-0.354679677884022	-0.107986145232517
OTU51	700239.M1.S1.A	97	A	700239.M1.S1	1013.66666666667	1	24.55	4.91	1	5	0.6	0.0244399185336049	3968.91666666667	Sample 5	-0.386786141043626	-0.320446419906287
OTU511	700239.M1.S1.A	96	A	700239.M1.S1	1013.66666666667	1	24.55	4.91	1	5	0.6	0.0244399185336049	3928	Sample 5	-0.39162592912505	-0.25769726396248
OTU515	700239.M1.S1.A	45	A	700239.M1.S1	1013.66666666667	1	24.55	4.91	1	5	0.6	0.0244399185336049	1841.25	Sample 5	-0.373568352955156	-0.164799526060368
OTU518	700239.M1.S1.A	68	A	700239.M1.S1	1013.66666666667	1	24.55	4.91	1	5	0.6	0.0244399185336049	2782.33333333333	Sample 5	-0.391052506958905	-0.280246807073241
OTU521	700239.M1.S1.A	40	A	700239.M1.S1	1013.66666666667	1	24.55	4.91	1	5	0.6	0.0244399185336049	1636.66666666667	Sample 5	-0.38998035038401	-0.32240883417042
OTU525	700239.M1.S1.A	55	A	700239.M1.S1	1013.66666666667	1	24.55	4.91	1	5	0.6	0.0244399185336049	2250.41666666667	Sample 5	-0.390102055604734	-0.317622836551969
OTU530	700239.M1.S1.A	43	A	700239.M1.S1	1013.66666666667	1	24.55	4.91	1	5	0.6	0.0244399185336049	1759.41666666667	Sample 5	-0.390288274504701	-0.310299870401105
OTU538	700239.M1.S1.A	39	A	700239.M1.S1	1013.66666666667	1	24.55	4.91	1	5	0.6	0.0244399185336049	1595.75	Sample 5	-0.400948844745105	-0.265882986353843
OTU539	700239.M1.S1.A	50	A	700239.M1.S1	1013.66666666667	1	24.55	4.91	1	5	0.6	0.0244399185336049	2045.83333333333	Sample 5	-0.390714127537862	-0.293553410467956
OTU54	700239.M1.S1.A	116	A	700239.M1.S1	1013.66666666667	1	24.55	4.91	1	5	0.6	0.0244399185336049	4746.33333333333	Sample 5	-0.354207714921835	-0.0456050934859119
OTU549	700239.M1.S1.A	44	A	700239.M1.S1	1013.66666666667	1	24.55	4.91	1	5	0.6	0.0244399185336049	1800.33333333333	Sample 5	-0.390603389391773	-0.297908133299901
OTU55	700239.M1.S1.A	16	A	700239.M1.S1	1013.66666666667	1	24.55	4.91	1	5	0.6	0.0244399185336049	654.666666666667	Sample 5	-0.32880607106133	-0.176164577558348
OTU553	700239.M1.S1.A	28	A	700239.M1.S1	1013.66666666667	1	24.55	4.91	1	5	0.6	0.0244399185336049	1145.66666666667	Sample 5	-0.373997799360938	-0.134599505045842
OTU56	700239.M1.S1.A	135	A	700239.M1.S1	1013.66666666667	1	24.55	4.91	1	5	0.6	0.0244399185336049	5523.75	Sample 5	-0.385819132644389	-0.331248142642944
OTU567	700239.M1.S1.A	68	A	700239.M1.S1	1013.66666666667	1	24.55	4.91	1	5	0.6	0.0244399185336049	2782.33333333333	Sample 5	-0.391099981190537	-0.278379906391647
OTU568	700239.M1.S1.A	37	A	700239.M1.S1	1013.66666666667	1	24.55	4.91	1	5	0.6	0.0244399185336049	1513.91666666667	Sample 5	-0.390568682731432	-0.299272955554431
OTU569	700239.M1.S1.A	78	A	700239.M1.S1	1013.66666666667	1	24.55	4.91	1	5	0.6	0.0244399185336049	3191.5	Sample 5	-0.390590839904312	-0.298401635688239
OTU57	700239.M1.S1.A	27	A	700239.M1.S1	1013.66666666667	1	24.55	4.91	1	5	0.6	0.0244399185336049	1104.75	Sample 5	-0.370450663466693	-0.16355256578506
OTU572	700239.M1.S1.A	44	A	700239.M1.S1	1013.66666666667	1	24.55	4.91	1	5	0.6	0.0244399185336049	1800.33333333333	Sample 5	-0.390845282746718	-0.288395796739513
OTU58	700239.M1.S1.A	65	A	700239.M1.S1	1013.66666666667	1	24.55	4.91	1	5	0.6	0.0244399185336049	2659.58333333333	Sample 5	-0.387054858725532	-0.309879229953566
OTU59	700239.M1.S1.A	71	A	700239.M1.S1	1013.66666666667	1	24.55	4.91	1	5	0.6	0.0244399185336049	2905.08333333333	Sample 5	-0.384091762392242	-0.408482496635948
OTU590	700239.M1.S1.A	41	A	700239.M1.S1	1013.66666666667	1	24.55	4.91	1	5	0.6	0.0244399185336049	1677.58333333333	Sample 5	-0.390948913055085	-0.284320586111015
OTU595	700239.M1.S1.A	46	A	700239.M1.S1	1013.66666666667	1	24.55	4.91	1	5	0.6	0.0244399185336049	1882.16666666667	Sample 5	-0.391245069061507	-0.272674397615639
OTU6	700239.M1.S1.A	1682	A	700239.M1.S1	1013.66666666667	1	24.55	4.91	1	5	0.6	0.0244399185336049	68821.8333333333	Sample 5	-0.355802761145831	-0.0638214513570535
OTU604	700239.M1.S1.A	25	A	700239.M1.S1	1013.66666666667	1	24.55	4.91	1	5	0.6	0.0244399185336049	1022.91666666667	Sample 5	-0.389978471696546	-0.322482712625844
OTU609	700239.M1.S1.A	44	A	700239.M1.S1	1013.66666666667	1	24.55	4.91	1	5	0.6	0.0244399185336049	1800.33333333333	Sample 5	-0.391029160087864	-0.281164911231285
OTU621	700239.M1.S1.A	70	A	700239.M1.S1	1013.66666666667	1	24.55	4.91	1	5	0.6	0.0244399185336049	2864.16666666667	Sample 5	-0.379825406797397	-0.0604972377281446
OTU64	700239.M1.S1.A	51	A	700239.M1.S1	1013.66666666667	1	24.55	4.91	1	5	0.6	0.0244399185336049	2086.75	Sample 5	-0.365865989938517	-0.10959817257626
OTU643	700239.M1.S1.A	47	A	700239.M1.S1	1013.66666666667	1	24.55	4.91	1	5	0.6	0.0244399185336049	1923.08333333333	Sample 5	-0.391504366252884	-0.262477663794253
OTU656	700239.M1.S1.A	13	A	700239.M1.S1	1013.66666666667	1	24.55	4.91	1	5	0.6	0.0244399185336049	531.916666666667	Sample 5	-0.389220323561102	-0.352296513127322
OTU659	700239.M1.S1.A	31	A	700239.M1.S1	1013.66666666667	1	24.55	4.91	1	5	0.6	0.0244399185336049	1268.41666666667	Sample 5	-0.391065801400364	-0.279724009737367
OTU66	700239.M1.S1.A	997	A	700239.M1.S1	1013.66666666667	1	24.55	4.91	1	5	0.6	0.0244399185336049	40793.9166666667	Sample 5	-0.387714771050082	-0.128559204695586
OTU69	700239.M1.S1.A	11125	A	700239.M1.S1	1013.66666666667	1	24.55	4.91	1	5	0.6	0.0244399185336049	455197.916666667	Sample 5	-0.398330920647367	0.133546328803236
OTU698	700239.M1.S1.A	9	A	700239.M1.S1	1013.66666666667	1	24.55	4.91	1	5	0.6	0.0244399185336049	368.25	Sample 5	-0.330403946317036	-0.170353491910373
OTU699	700239.M1.S1.A	22	A	700239.M1.S1	1013.66666666667	1	24.55	4.91	1	5	0.6	0.0244399185336049	900.166666666667	Sample 5	-0.39072566697402	-0.293099627847604
OTU7	700239.M1.S1.A	259	A	700239.M1.S1	1013.66666666667	1	24.55	4.91	1	5	0.6	0.0244399185336049	10597.4166666667	Sample 5	-0.385366154896465	-0.362254859841505
OTU705	700239.M1.S1.A	17	A	700239.M1.S1	1013.66666666667	1	24.55	4.91	1	5	0.6	0.0244399185336049	695.583333333333	Sample 5	-0.390255113350577	-0.311603916387943
OTU71	700239.M1.S1.A	12	A	700239.M1.S1	1013.66666666667	1	24.55	4.91	1	5	0.6	0.0244399185336049	491	Sample 5	-0.353780894566566	-0.400136242003946
OTU714	700239.M1.S1.A	18	A	700239.M1.S1	1013.66666666667	1	24.55	4.91	1	5	0.6	0.0244399185336049	736.5	Sample 5	-0.390423964193468	-0.304963940492576
OTU73	700239.M1.S1.A	12	A	700239.M1.S1	1013.66666666667	1	24.55	4.91	1	5	0.6	0.0244399185336049	491	Sample 5	-0.386493324480874	-0.406544300274269
OTU730	700239.M1.S1.A	18	A	700239.M1.S1	1013.66666666667	1	24.55	4.91	1	5	0.6	0.0244399185336049	736.5	Sample 5	-0.390573499720967	-0.299083529823039
OTU732	700239.M1.S1.A	18	A	700239.M1.S1	1013.66666666667	1	24.55	4.91	1	5	0.6	0.0244399185336049	736.5	Sample 5	-0.390608755297307	-0.297697121718374
OTU74	700239.M1.S1.A	26	A	700239.M1.S1	1013.66666666667	1	24.55	4.91	1	5	0.6	0.0244399185336049	1063.83333333333	Sample 5	-0.362324167146915	-0.320092774703383
OTU740	700239.M1.S1.A	27	A	700239.M1.S1	1013.66666666667	1	24.55	4.91	1	5	0.6	0.0244399185336049	1104.75	Sample 5	-0.391193344128986	-0.274708455007649
OTU75	700239.M1.S1.A	19	A	700239.M1.S1	1013.66666666667	1	24.55	4.91	1	5	0.6	0.0244399185336049	777.416666666667	Sample 5	-0.354116958188705	-0.167933813899624
OTU755	700239.M1.S1.A	16	A	700239.M1.S1	1013.66666666667	1	24.55	4.91	1	5	0.6	0.0244399185336049	654.666666666667	Sample 5	-0.390586378602328	-0.298577074182527
OTU760	700239.M1.S1.A	24	A	700239.M1.S1	1013.66666666667	1	24.55	4.91	1	5	0.6	0.0244399185336049	982	Sample 5	-0.310013714337311	-0.220722391049686
OTU77	700239.M1.S1.A	29	A	700239.M1.S1	1013.66666666667	1	24.55	4.91	1	5	0.6	0.0244399185336049	1186.58333333333	Sample 5	-0.386449119035713	-0.333699643700941
OTU770	700239.M1.S1.A	16	A	700239.M1.S1	1013.66666666667	1	24.55	4.91	1	5	0.6	0.0244399185336049	654.666666666667	Sample 5	-0.39066103097111	-0.295641406697772
OTU78	700239.M1.S1.A	21	A	700239.M1.S1	1013.66666666667	1	24.55	4.91	1	5	0.6	0.0244399185336049	859.25	Sample 5	-0.352008148028675	-0.159617066952024
OTU784	700239.M1.S1.A	12	A	700239.M1.S1	1013.66666666667	1	24.55	4.91	1	5	0.6	0.0244399185336049	491	Sample 5	-0.308834926293536	-0.267077647928403
OTU79	700239.M1.S1.A	20	A	700239.M1.S1	1013.66666666667	1	24.55	4.91	1	5	0.6	0.0244399185336049	818.333333333333	Sample 5	-0.386040451160279	-0.349770305805009
OTU792	700239.M1.S1.A	19	A	700239.M1.S1	1013.66666666667	1	24.55	4.91	1	5	0.6	0.0244399185336049	777.416666666667	Sample 5	-0.345157775163147	-0.251077016407013
OTU8	700239.M1.S1.A	555	A	700239.M1.S1	1013.66666666667	1	24.55	4.91	1	5	0.6	0.0244399185336049	22708.75	Sample 5	-0.354657894195835	-0.108842777997826
OTU80	700239.M1.S1.A	381	A	700239.M1.S1	1013.66666666667	1	24.55	4.91	1	5	0.6	0.0244399185336049	15589.25	Sample 5	-0.374965441518338	-0.220224316823272
OTU809	700239.M1.S1.A	26	A	700239.M1.S1	1013.66666666667	1	24.55	4.91	1	5	0.6	0.0244399185336049	1063.83333333333	Sample 5	-0.431721132410956	-0.306009293442683
OTU814	700239.M1.S1.A	13	A	700239.M1.S1	1013.66666666667	1	24.55	4.91	1	5	0.6	0.0244399185336049	531.916666666667	Sample 5	-0.309291891377824	-0.249107721970441
OTU816	700239.M1.S1.A	21	A	700239.M1.S1	1013.66666666667	1	24.55	4.91	1	5	0.6	0.0244399185336049	859.25	Sample 5	-0.376485783272938	-0.265615657979142
OTU822	700239.M1.S1.A	11	A	700239.M1.S1	1013.66666666667	1	24.55	4.91	1	5	0.6	0.0244399185336049	450.083333333333	Sample 5	-0.309002085298043	-0.26050420274083
OTU832	700239.M1.S1.A	13	A	700239.M1.S1	1013.66666666667	1	24.55	4.91	1	5	0.6	0.0244399185336049	531.916666666667	Sample 5	-0.309479132029508	-0.241744575938558
OTU84	700239.M1.S1.A	169	A	700239.M1.S1	1013.66666666667	1	24.55	4.91	1	5	0.6	0.0244399185336049	6914.91666666667	Sample 5	-0.387247242866008	-0.33026231465918
OTU85	700239.M1.S1.A	24	A	700239.M1.S1	1013.66666666667	1	24.55	4.91	1	5	0.6	0.0244399185336049	982	Sample 5	-0.384082059806943	-0.443023699720979
OTU86	700239.M1.S1.A	171	A	700239.M1.S1	1013.66666666667	1	24.55	4.91	1	5	0.6	0.0244399185336049	6996.75	Sample 5	-0.388380887813696	-0.288998404700145
OTU876	700239.M1.S1.A	12	A	700239.M1.S1	1013.66666666667	1	24.55	4.91	1	5	0.6	0.0244399185336049	491	Sample 5	-0.392082280912172	-0.306666191220235
OTU88	700239.M1.S1.A	502	A	700239.M1.S1	1013.66666666667	1	24.55	4.91	1	5	0.6	0.0244399185336049	20540.1666666667	Sample 5	-0.389022677836382	-0.222905044357053
OTU89	700239.M1.S1.A	38	A	700239.M1.S1	1013.66666666667	1	24.55	4.91	1	5	0.6	0.0244399185336049	1554.83333333333	Sample 5	-0.395849993501371	-0.148064640445262
OTU9	700239.M1.S1.A	280	A	700239.M1.S1	1013.66666666667	1	24.55	4.91	1	5	0.6	0.0244399185336049	11456.6666666667	Sample 5	-0.353678263018669	-0.147366289585614
OTU90	700239.M1.S1.A	13	A	700239.M1.S1	1013.66666666667	1	24.55	4.91	1	5	0.6	0.0244399185336049	531.916666666667	Sample 5	-0.360181481246343	-0.411986913002855
OTU96	700239.M1.S1.A	45	A	700239.M1.S1	1013.66666666667	1	24.55	4.91	1	5	0.6	0.0244399185336049	1841.25	Sample 5	-0.386980514527917	-0.312802778759542
OTU97	700239.M1.S1.A	267	A	700239.M1.S1	1013.66666666667	1	24.55	4.91	1	5	0.6	0.0244399185336049	10924.75	Sample 5	-0.36925253993859	-0.199709744097268
OTU976	700239.M1.S1.A	22	A	700239.M1.S1	1013.66666666667	1	24.55	4.91	1	5	0.6	0.0244399185336049	900.166666666667	Sample 5	-0.25927199908843	-0.153832710180064
OTU10	700239.M1.S1.B	449	B	700239.M1.S1	1380.11111111111	0.7	24.55	4.91	1	5	0.6	0.0244399185336049	13493.5959061267	Sample 5	-0.354705565241597	-0.132565867898812
OTU102	700239.M1.S1.B	31	B	700239.M1.S1	1380.11111111111	0.7	24.55	4.91	1	5	0.6	0.0244399185336049	931.629116013203	Sample 5	-0.329409811403658	-0.111762530869986
OTU104	700239.M1.S1.B	2144	B	700239.M1.S1	1380.11111111111	0.7	24.55	4.91	1	5	0.6	0.0244399185336049	64432.6717655583	Sample 5	-0.39737413980942	-0.134587286908365
OTU105	700239.M1.S1.B	22	B	700239.M1.S1	1380.11111111111	0.7	24.55	4.91	1	5	0.6	0.0244399185336049	661.15614684808	Sample 5	-0.289675714439697	-0.118288896223401
OTU106	700239.M1.S1.B	25	B	700239.M1.S1	1380.11111111111	0.7	24.55	4.91	1	5	0.6	0.0244399185336049	751.313803236454	Sample 5	-0.370988813317444	-0.310716974773992
OTU109	700239.M1.S1.B	17	B	700239.M1.S1	1380.11111111111	0.7	24.55	4.91	1	5	0.6	0.0244399185336049	510.893386200789	Sample 5	-0.349440085659634	-0.320574134960801
OTU11	700239.M1.S1.B	558	B	700239.M1.S1	1380.11111111111	0.7	24.55	4.91	1	5	0.6	0.0244399185336049	16769.3240882377	Sample 5	-0.354593391321337	-0.136977051839059
OTU1107	700239.M1.S1.B	13	B	700239.M1.S1	1380.11111111111	0.7	24.55	4.91	1	5	0.6	0.0244399185336049	390.683177682956	Sample 5	-0.154901959985754	-0.154901959985756
OTU1139	700239.M1.S1.B	11	B	700239.M1.S1	1380.11111111111	0.7	24.55	4.91	1	5	0.6	0.0244399185336049	330.57807342404	Sample 5	-0.154901959985756	-0.154901959985755
OTU1185	700239.M1.S1.B	8	B	700239.M1.S1	1380.11111111111	0.7	24.55	4.91	1	5	0.6	0.0244399185336049	240.420417035665	Sample 5	-0.154901959985755	-0.154901959985753
OTU12	700239.M1.S1.B	671	B	700239.M1.S1	1380.11111111111	0.7	24.55	4.91	1	5	0.6	0.0244399185336049	20165.2624788664	Sample 5	-0.38776621783499	-0.298658926663715
OTU123	700239.M1.S1.B	12	B	700239.M1.S1	1380.11111111111	0.7	24.55	4.91	1	5	0.6	0.0244399185336049	360.630625553498	Sample 5	-0.265242598562727	-0.166630337705586
OTU13	700239.M1.S1.B	1178	B	700239.M1.S1	1380.11111111111	0.7	24.55	4.91	1	5	0.6	0.0244399185336049	35401.9064085017	Sample 5	-0.381884125078532	-0.225054780513705
OTU130	700239.M1.S1.B	1431	B	700239.M1.S1	1380.11111111111	0.7	24.55	4.91	1	5	0.6	0.0244399185336049	43005.2020972547	Sample 5	-0.394960939651809	-0.0408148599236801
OTU134	700239.M1.S1.B	12	B	700239.M1.S1	1380.11111111111	0.7	24.55	4.91	1	5	0.6	0.0244399185336049	360.630625553498	Sample 5	-0.468501845495834	-0.265251383753218
OTU135	700239.M1.S1.B	250	B	700239.M1.S1	1380.11111111111	0.7	24.55	4.91	1	5	0.6	0.0244399185336049	7513.13803236454	Sample 5	-0.383063317165454	-0.293626151403182
OTU136	700239.M1.S1.B	50	B	700239.M1.S1	1380.11111111111	0.7	24.55	4.91	1	5	0.6	0.0244399185336049	1502.62760647291	Sample 5	-0.360225757129968	-0.248681792522465
OTU144	700239.M1.S1.B	136	B	700239.M1.S1	1380.11111111111	0.7	24.55	4.91	1	5	0.6	0.0244399185336049	4087.14708960631	Sample 5	-0.360853740225618	-0.226947699924204
OTU145	700239.M1.S1.B	31	B	700239.M1.S1	1380.11111111111	0.7	24.55	4.91	1	5	0.6	0.0244399185336049	931.629116013203	Sample 5	-0.38181132270033	-0.341274008728628
OTU15	700239.M1.S1.B	716	B	700239.M1.S1	1380.11111111111	0.7	24.55	4.91	1	5	0.6	0.0244399185336049	21517.6273246921	Sample 5	-0.355665353721903	-0.0948226605513393
OTU151	700239.M1.S1.B	1980	B	700239.M1.S1	1380.11111111111	0.7	24.55	4.91	1	5	0.6	0.0244399185336049	59504.0532163272	Sample 5	-0.431674516458712	-0.0778774335191439
OTU157	700239.M1.S1.B	81	B	700239.M1.S1	1380.11111111111	0.7	24.55	4.91	1	5	0.6	0.0244399185336049	2434.25672248611	Sample 5	-0.405382400103552	-0.240074456755683
OTU159	700239.M1.S1.B	1539	B	700239.M1.S1	1380.11111111111	0.7	24.55	4.91	1	5	0.6	0.0244399185336049	46250.8777272361	Sample 5	-0.392524128667162	-0.0935212916948901
OTU167	700239.M1.S1.B	1235	B	700239.M1.S1	1380.11111111111	0.7	24.55	4.91	1	5	0.6	0.0244399185336049	37114.9018798808	Sample 5	-0.377869034994591	-0.097515729469215
OTU171	700239.M1.S1.B	1108	B	700239.M1.S1	1380.11111111111	0.7	24.55	4.91	1	5	0.6	0.0244399185336049	33298.2277594397	Sample 5	-0.358251574753077	-0.067785593367667
OTU18	700239.M1.S1.B	178	B	700239.M1.S1	1380.11111111111	0.7	24.55	4.91	1	5	0.6	0.0244399185336049	5349.35427904355	Sample 5	-0.354928171650842	-0.123811980939257
OTU19	700239.M1.S1.B	626	B	700239.M1.S1	1380.11111111111	0.7	24.55	4.91	1	5	0.6	0.0244399185336049	18812.8976330408	Sample 5	-0.388030206719222	-0.288277694340944
OTU191	700239.M1.S1.B	862	B	700239.M1.S1	1380.11111111111	0.7	24.55	4.91	1	5	0.6	0.0244399185336049	25905.2999355929	Sample 5	-0.431353050466907	-0.207954712401184
OTU196	700239.M1.S1.B	73	B	700239.M1.S1	1380.11111111111	0.7	24.55	4.91	1	5	0.6	0.0244399185336049	2193.83630545045	Sample 5	-0.389117653730152	-0.261687199827039
OTU198	700239.M1.S1.B	421	B	700239.M1.S1	1380.11111111111	0.7	24.55	4.91	1	5	0.6	0.0244399185336049	12652.1244465019	Sample 5	-0.391286707564214	-0.248386364747537
OTU201	700239.M1.S1.B	31	B	700239.M1.S1	1380.11111111111	0.7	24.55	4.91	1	5	0.6	0.0244399185336049	931.629116013203	Sample 5	-0.40674436695336	-0.331315885302588
OTU21	700239.M1.S1.B	247	B	700239.M1.S1	1380.11111111111	0.7	24.55	4.91	1	5	0.6	0.0244399185336049	7422.98037597617	Sample 5	-0.356071992314633	-0.0788317989861004
OTU216	700239.M1.S1.B	1230	B	700239.M1.S1	1380.11111111111	0.7	24.55	4.91	1	5	0.6	0.0244399185336049	36964.6391192336	Sample 5	-0.415699470219131	-0.0721457057222213
OTU217	700239.M1.S1.B	518	B	700239.M1.S1	1380.11111111111	0.7	24.55	4.91	1	5	0.6	0.0244399185336049	15567.2220030593	Sample 5	-0.33595619463972	-0.21967337018445
OTU218	700239.M1.S1.B	178	B	700239.M1.S1	1380.11111111111	0.7	24.55	4.91	1	5	0.6	0.0244399185336049	5349.35427904355	Sample 5	-0.39641913337035	-0.187976609682698
OTU22	700239.M1.S1.B	103	B	700239.M1.S1	1380.11111111111	0.7	24.55	4.91	1	5	0.6	0.0244399185336049	3095.41286933419	Sample 5	-0.354060917825891	-0.157916308724837
OTU227	700239.M1.S1.B	548	B	700239.M1.S1	1380.11111111111	0.7	24.55	4.91	1	5	0.6	0.0244399185336049	16468.7985669431	Sample 5	-0.391024819515646	-0.306933332287271
OTU238	700239.M1.S1.B	192	B	700239.M1.S1	1380.11111111111	0.7	24.55	4.91	1	5	0.6	0.0244399185336049	5770.09000885597	Sample 5	-0.390471130486318	-0.196133718657876
OTU239	700239.M1.S1.B	14	B	700239.M1.S1	1380.11111111111	0.7	24.55	4.91	1	5	0.6	0.0244399185336049	420.735729812414	Sample 5	-0.379474261362758	-0.385444480971067
OTU248	700239.M1.S1.B	402	B	700239.M1.S1	1380.11111111111	0.7	24.55	4.91	1	5	0.6	0.0244399185336049	12081.1259560422	Sample 5	-0.391118922915817	-0.303232762612229
OTU25	700239.M1.S1.B	185	B	700239.M1.S1	1380.11111111111	0.7	24.55	4.91	1	5	0.6	0.0244399185336049	5559.72214394976	Sample 5	-0.354428315845872	-0.143468563277374
OTU254	700239.M1.S1.B	33	B	700239.M1.S1	1380.11111111111	0.7	24.55	4.91	1	5	0.6	0.0244399185336049	991.73422027212	Sample 5	-0.388347593936601	-0.291969420392946
OTU26	700239.M1.S1.B	221	B	700239.M1.S1	1380.11111111111	0.7	24.55	4.91	1	5	0.6	0.0244399185336049	6641.61402061026	Sample 5	-0.35579523570233	-0.0897151159012329
OTU27	700239.M1.S1.B	247	B	700239.M1.S1	1380.11111111111	0.7	24.55	4.91	1	5	0.6	0.0244399185336049	7422.98037597617	Sample 5	-0.384262865885923	-0.26825421056742
OTU274	700239.M1.S1.B	15	B	700239.M1.S1	1380.11111111111	0.7	24.55	4.91	1	5	0.6	0.0244399185336049	450.788281941873	Sample 5	-0.387284409617379	-0.299224580499422
OTU28	700239.M1.S1.B	122	B	700239.M1.S1	1380.11111111111	0.7	24.55	4.91	1	5	0.6	0.0244399185336049	3666.4113597939	Sample 5	-0.354823652858104	-0.127922130776312
OTU29	700239.M1.S1.B	287	B	700239.M1.S1	1380.11111111111	0.7	24.55	4.91	1	5	0.6	0.0244399185336049	8625.0824611545	Sample 5	-0.356470156240521	-0.0631741995034589
OTU292	700239.M1.S1.B	274	B	700239.M1.S1	1380.11111111111	0.7	24.55	4.91	1	5	0.6	0.0244399185336049	8234.39928347154	Sample 5	-0.390722096181696	-0.318837777689909
OTU293	700239.M1.S1.B	270	B	700239.M1.S1	1380.11111111111	0.7	24.55	4.91	1	5	0.6	0.0244399185336049	8114.18907495371	Sample 5	-0.39106655351864	-0.305292163258059
OTU3	700239.M1.S1.B	654697	B	700239.M1.S1	1380.11111111111	0.7	24.55	4.91	1	5	0.6	0.0244399185336049	19675315.7214999	Sample 5	-0.395436051863395	0.00470799963581064
OTU30	700239.M1.S1.B	153	B	700239.M1.S1	1380.11111111111	0.7	24.55	4.91	1	5	0.6	0.0244399185336049	4598.0404758071	Sample 5	-0.354751067172507	-0.130776526966784
OTU31	700239.M1.S1.B	164	B	700239.M1.S1	1380.11111111111	0.7	24.55	4.91	1	5	0.6	0.0244399185336049	4928.61854923114	Sample 5	-0.3548405815311	-0.127256419082434
OTU310	700239.M1.S1.B	201	B	700239.M1.S1	1380.11111111111	0.7	24.55	4.91	1	5	0.6	0.0244399185336049	6040.56297802109	Sample 5	-0.390710379888035	-0.3192985151441
OTU311	700239.M1.S1.B	281	B	700239.M1.S1	1380.11111111111	0.7	24.55	4.91	1	5	0.6	0.0244399185336049	8444.76714837775	Sample 5	-0.391003732307997	-0.307762576299858
OTU317	700239.M1.S1.B	206	B	700239.M1.S1	1380.11111111111	0.7	24.55	4.91	1	5	0.6	0.0244399185336049	6190.82573866838	Sample 5	-0.390445288494617	-0.329723103095354
OTU32	700239.M1.S1.B	140	B	700239.M1.S1	1380.11111111111	0.7	24.55	4.91	1	5	0.6	0.0244399185336049	4207.35729812415	Sample 5	-0.354719865831958	-0.132003504253989
OTU324	700239.M1.S1.B	276	B	700239.M1.S1	1380.11111111111	0.7	24.55	4.91	1	5	0.6	0.0244399185336049	8294.50438773046	Sample 5	-0.391168722624347	-0.301274413701621
OTU33	700239.M1.S1.B	170	B	700239.M1.S1	1380.11111111111	0.7	24.55	4.91	1	5	0.6	0.0244399185336049	5108.93386200789	Sample 5	-0.355740298137569	-0.0918755084673442
OTU335	700239.M1.S1.B	186	B	700239.M1.S1	1380.11111111111	0.7	24.55	4.91	1	5	0.6	0.0244399185336049	5589.77469607922	Sample 5	-0.449445537400788	-0.286214050781514
OTU336	700239.M1.S1.B	232	B	700239.M1.S1	1380.11111111111	0.7	24.55	4.91	1	5	0.6	0.0244399185336049	6972.1920940343	Sample 5	-0.391462179500227	-0.169489883350606
OTU350	700239.M1.S1.B	163	B	700239.M1.S1	1380.11111111111	0.7	24.55	4.91	1	5	0.6	0.0244399185336049	4898.56599710168	Sample 5	-0.39086586396907	-0.313184180548494
OTU37	700239.M1.S1.B	130	B	700239.M1.S1	1380.11111111111	0.7	24.55	4.91	1	5	0.6	0.0244399185336049	3906.83177682956	Sample 5	-0.35531236322151	-0.108703837415933
OTU377	700239.M1.S1.B	89	B	700239.M1.S1	1380.11111111111	0.7	24.55	4.91	1	5	0.6	0.0244399185336049	2674.67713952178	Sample 5	-0.391521428724519	-0.154831259841648
OTU38	700239.M1.S1.B	34	B	700239.M1.S1	1380.11111111111	0.7	24.55	4.91	1	5	0.6	0.0244399185336049	1021.78677240158	Sample 5	-0.385231945783831	-0.406742999201524
OTU386	700239.M1.S1.B	9	B	700239.M1.S1	1380.11111111111	0.7	24.55	4.91	1	5	0.6	0.0244399185336049	270.472969165124	Sample 5	-0.376400969619267	-0.31515780362501
OTU396	700239.M1.S1.B	129	B	700239.M1.S1	1380.11111111111	0.7	24.55	4.91	1	5	0.6	0.0244399185336049	3876.7792247001	Sample 5	-0.422802408517257	-0.163775576363935
OTU399	700239.M1.S1.B	131	B	700239.M1.S1	1380.11111111111	0.7	24.55	4.91	1	5	0.6	0.0244399185336049	3936.88432895902	Sample 5	-0.390920974322024	-0.311016993172156
OTU4	700239.M1.S1.B	195	B	700239.M1.S1	1380.11111111111	0.7	24.55	4.91	1	5	0.6	0.0244399185336049	5860.24766524434	Sample 5	-0.382401632262498	-0.507864105294372
OTU401	700239.M1.S1.B	82	B	700239.M1.S1	1380.11111111111	0.7	24.55	4.91	1	5	0.6	0.0244399185336049	2464.30927461557	Sample 5	-0.391387342883438	-0.193052659065858
OTU407	700239.M1.S1.B	89	B	700239.M1.S1	1380.11111111111	0.7	24.55	4.91	1	5	0.6	0.0244399185336049	2674.67713952178	Sample 5	-0.390263331133241	-0.336878486348643
OTU410	700239.M1.S1.B	130	B	700239.M1.S1	1380.11111111111	0.7	24.55	4.91	1	5	0.6	0.0244399185336049	3906.83177682956	Sample 5	-0.390964564902419	-0.309302815154843
OTU418	700239.M1.S1.B	204	B	700239.M1.S1	1380.11111111111	0.7	24.55	4.91	1	5	0.6	0.0244399185336049	6130.72063440947	Sample 5	-0.391143172281339	-0.302279168305031
OTU427	700239.M1.S1.B	96	B	700239.M1.S1	1380.11111111111	0.7	24.55	4.91	1	5	0.6	0.0244399185336049	2885.04500442799	Sample 5	-0.390617498656865	-0.322951023627551
OTU43	700239.M1.S1.B	14100	B	700239.M1.S1	1380.11111111111	0.7	24.55	4.91	1	5	0.6	0.0244399185336049	423740.98502536	Sample 5	-0.387442154736078	0.0842029816632778
OTU436	700239.M1.S1.B	17	B	700239.M1.S1	1380.11111111111	0.7	24.55	4.91	1	5	0.6	0.0244399185336049	510.893386200789	Sample 5	-0.348665082480321	-0.238200870756146
OTU437	700239.M1.S1.B	131	B	700239.M1.S1	1380.11111111111	0.7	24.55	4.91	1	5	0.6	0.0244399185336049	3936.88432895902	Sample 5	-0.391519709382422	-0.287472033012798
OTU44	700239.M1.S1.B	40	B	700239.M1.S1	1380.11111111111	0.7	24.55	4.91	1	5	0.6	0.0244399185336049	1202.10208517833	Sample 5	-0.385662624360844	-0.389806777142729
OTU442	700239.M1.S1.B	13	B	700239.M1.S1	1380.11111111111	0.7	24.55	4.91	1	5	0.6	0.0244399185336049	390.683177682956	Sample 5	-0.351736756340067	-0.342158981883897
OTU444	700239.M1.S1.B	97	B	700239.M1.S1	1380.11111111111	0.7	24.55	4.91	1	5	0.6	0.0244399185336049	2915.09755655744	Sample 5	-0.390964107941822	-0.309320784904371
OTU453	700239.M1.S1.B	164	B	700239.M1.S1	1380.11111111111	0.7	24.55	4.91	1	5	0.6	0.0244399185336049	4928.61854923114	Sample 5	-0.390734165849463	-0.318363143973756
OTU456	700239.M1.S1.B	82	B	700239.M1.S1	1380.11111111111	0.7	24.55	4.91	1	5	0.6	0.0244399185336049	2464.30927461557	Sample 5	-0.390672438333177	-0.32079054802575
OTU458	700239.M1.S1.B	87	B	700239.M1.S1	1380.11111111111	0.7	24.55	4.91	1	5	0.6	0.0244399185336049	2614.57203526286	Sample 5	-0.390895962052761	-0.312000588291708
OTU468	700239.M1.S1.B	330	B	700239.M1.S1	1380.11111111111	0.7	24.55	4.91	1	5	0.6	0.0244399185336049	9917.3422027212	Sample 5	-0.391543460392317	-0.28653803629416
OTU474	700239.M1.S1.B	8	B	700239.M1.S1	1380.11111111111	0.7	24.55	4.91	1	5	0.6	0.0244399185336049	240.420417035665	Sample 5	-0.308814858389511	-0.203984743261953
OTU48	700239.M1.S1.B	87	B	700239.M1.S1	1380.11111111111	0.7	24.55	4.91	1	5	0.6	0.0244399185336049	2614.57203526286	Sample 5	-0.355374647459554	-0.106254540556091
OTU481	700239.M1.S1.B	102	B	700239.M1.S1	1380.11111111111	0.7	24.55	4.91	1	5	0.6	0.0244399185336049	3065.36031720473	Sample 5	-0.390999690747329	-0.249134994140936
OTU482	700239.M1.S1.B	17	B	700239.M1.S1	1380.11111111111	0.7	24.55	4.91	1	5	0.6	0.0244399185336049	510.893386200789	Sample 5	-0.424179667296481	-0.281982187135365
OTU484	700239.M1.S1.B	97	B	700239.M1.S1	1380.11111111111	0.7	24.55	4.91	1	5	0.6	0.0244399185336049	2915.09755655744	Sample 5	-0.3910546421831	-0.305760570637734
OTU49	700239.M1.S1.B	332	B	700239.M1.S1	1380.11111111111	0.7	24.55	4.91	1	5	0.6	0.0244399185336049	9977.44730698012	Sample 5	-0.387944020518907	-0.331775725224966
OTU499	700239.M1.S1.B	117	B	700239.M1.S1	1380.11111111111	0.7	24.55	4.91	1	5	0.6	0.0244399185336049	3516.14859914661	Sample 5	-0.391819754828157	-0.275672894239924
OTU5	700239.M1.S1.B	1336	B	700239.M1.S1	1380.11111111111	0.7	24.55	4.91	1	5	0.6	0.0244399185336049	40150.2096449561	Sample 5	-0.355116386892754	-0.116410509628632
OTU50	700239.M1.S1.B	48	B	700239.M1.S1	1380.11111111111	0.7	24.55	4.91	1	5	0.6	0.0244399185336049	1442.52250221399	Sample 5	-0.354317178996662	-0.147838964912381
OTU51	700239.M1.S1.B	106	B	700239.M1.S1	1380.11111111111	0.7	24.55	4.91	1	5	0.6	0.0244399185336049	3185.57052572257	Sample 5	-0.386973303075042	-0.338684095777617
OTU511	700239.M1.S1.B	74	B	700239.M1.S1	1380.11111111111	0.7	24.55	4.91	1	5	0.6	0.0244399185336049	2223.88885757991	Sample 5	-0.391076891054311	-0.304885644780049
OTU515	700239.M1.S1.B	56	B	700239.M1.S1	1380.11111111111	0.7	24.55	4.91	1	5	0.6	0.0244399185336049	1682.94291924966	Sample 5	-0.374029653353799	-0.172256846209332
OTU518	700239.M1.S1.B	75	B	700239.M1.S1	1380.11111111111	0.7	24.55	4.91	1	5	0.6	0.0244399185336049	2253.94140970936	Sample 5	-0.391259185666571	-0.297716999302559
OTU521	700239.M1.S1.B	99	B	700239.M1.S1	1380.11111111111	0.7	24.55	4.91	1	5	0.6	0.0244399185336049	2975.20266081636	Sample 5	-0.39189196309331	-0.272833339921692
OTU525	700239.M1.S1.B	115	B	700239.M1.S1	1380.11111111111	0.7	24.55	4.91	1	5	0.6	0.0244399185336049	3456.04349488769	Sample 5	-0.391657938039734	-0.282036259421833
OTU530	700239.M1.S1.B	71	B	700239.M1.S1	1380.11111111111	0.7	24.55	4.91	1	5	0.6	0.0244399185336049	2133.73120119153	Sample 5	-0.391346089946893	-0.294299531455419
OTU538	700239.M1.S1.B	44	B	700239.M1.S1	1380.11111111111	0.7	24.55	4.91	1	5	0.6	0.0244399185336049	1322.31229369616	Sample 5	-0.401203295987366	-0.281474547285034
OTU539	700239.M1.S1.B	49	B	700239.M1.S1	1380.11111111111	0.7	24.55	4.91	1	5	0.6	0.0244399185336049	1472.57505434345	Sample 5	-0.39067151218741	-0.320826968250063
OTU54	700239.M1.S1.B	99	B	700239.M1.S1	1380.11111111111	0.7	24.55	4.91	1	5	0.6	0.0244399185336049	2975.20266081636	Sample 5	-0.353873439470002	-0.084348040520947
OTU549	700239.M1.S1.B	53	B	700239.M1.S1	1380.11111111111	0.7	24.55	4.91	1	5	0.6	0.0244399185336049	1592.78526286128	Sample 5	-0.390995951326266	-0.308068559558528
OTU55	700239.M1.S1.B	67	B	700239.M1.S1	1380.11111111111	0.7	24.55	4.91	1	5	0.6	0.0244399185336049	2013.5209926737	Sample 5	-0.331826933983413	-0.0829683672463401
OTU56	700239.M1.S1.B	152	B	700239.M1.S1	1380.11111111111	0.7	24.55	4.91	1	5	0.6	0.0244399185336049	4567.98792367764	Sample 5	-0.386069318186303	-0.347007450130751
OTU567	700239.M1.S1.B	65	B	700239.M1.S1	1380.11111111111	0.7	24.55	4.91	1	5	0.6	0.0244399185336049	1953.41588841478	Sample 5	-0.39100480468118	-0.307720405754748
OTU568	700239.M1.S1.B	68	B	700239.M1.S1	1380.11111111111	0.7	24.55	4.91	1	5	0.6	0.0244399185336049	2043.57354480316	Sample 5	-0.391852434799054	-0.274387770545523
OTU569	700239.M1.S1.B	73	B	700239.M1.S1	1380.11111111111	0.7	24.55	4.91	1	5	0.6	0.0244399185336049	2193.83630545045	Sample 5	-0.390451094238659	-0.329494795082045
OTU57	700239.M1.S1.B	112	B	700239.M1.S1	1380.11111111111	0.7	24.55	4.91	1	5	0.6	0.0244399185336049	3365.88583849932	Sample 5	-0.373451609774421	-0.0711395664832444
OTU572	700239.M1.S1.B	42	B	700239.M1.S1	1380.11111111111	0.7	24.55	4.91	1	5	0.6	0.0244399185336049	1262.20718943724	Sample 5	-0.390747153979213	-0.317852392194313
OTU58	700239.M1.S1.B	85	B	700239.M1.S1	1380.11111111111	0.7	24.55	4.91	1	5	0.6	0.0244399185336049	2554.46693100394	Sample 5	-0.387620731587163	-0.313224289709465
OTU59	700239.M1.S1.B	157	B	700239.M1.S1	1380.11111111111	0.7	24.55	4.91	1	5	0.6	0.0244399185336049	4718.25068432493	Sample 5	-0.3857657009199	-0.368253422043941
OTU590	700239.M1.S1.B	33	B	700239.M1.S1	1380.11111111111	0.7	24.55	4.91	1	5	0.6	0.0244399185336049	991.73422027212	Sample 5	-0.390491039770278	-0.327923956805269
OTU595	700239.M1.S1.B	26	B	700239.M1.S1	1380.11111111111	0.7	24.55	4.91	1	5	0.6	0.0244399185336049	781.366355365913	Sample 5	-0.390041568525157	-0.345599191243859
OTU6	700239.M1.S1.B	892	B	700239.M1.S1	1380.11111111111	0.7	24.55	4.91	1	5	0.6	0.0244399185336049	26806.8764994767	Sample 5	-0.354464833841984	-0.142032511139406
OTU604	700239.M1.S1.B	48	B	700239.M1.S1	1380.11111111111	0.7	24.55	4.91	1	5	0.6	0.0244399185336049	1442.52250221399	Sample 5	-0.391354478682889	-0.293969648560834
OTU609	700239.M1.S1.B	61	B	700239.M1.S1	1380.11111111111	0.7	24.55	4.91	1	5	0.6	0.0244399185336049	1833.20567989695	Sample 5	-0.391718263916413	-0.279663974154207
OTU621	700239.M1.S1.B	96	B	700239.M1.S1	1380.11111111111	0.7	24.55	4.91	1	5	0.6	0.0244399185336049	2885.04500442799	Sample 5	-0.380491663251015	-0.0598947623715662
OTU64	700239.M1.S1.B	55	B	700239.M1.S1	1380.11111111111	0.7	24.55	4.91	1	5	0.6	0.0244399185336049	1652.8903671202	Sample 5	-0.36602526467142	-0.128932502670531
OTU643	700239.M1.S1.B	30	B	700239.M1.S1	1380.11111111111	0.7	24.55	4.91	1	5	0.6	0.0244399185336049	901.576563883745	Sample 5	-0.390557356000135	-0.325316103861291
OTU656	700239.M1.S1.B	38	B	700239.M1.S1	1380.11111111111	0.7	24.55	4.91	1	5	0.6	0.0244399185336049	1141.99698091941	Sample 5	-0.39148293087002	-0.28891832982502
OTU659	700239.M1.S1.B	28	B	700239.M1.S1	1380.11111111111	0.7	24.55	4.91	1	5	0.6	0.0244399185336049	841.471459624829	Sample 5	-0.390851102195954	-0.313764679976208
OTU66	700239.M1.S1.B	1683	B	700239.M1.S1	1380.11111111111	0.7	24.55	4.91	1	5	0.6	0.0244399185336049	50578.4452338781	Sample 5	-0.388819209586388	-0.110725435630275
OTU69	700239.M1.S1.B	13174	B	700239.M1.S1	1380.11111111111	0.7	24.55	4.91	1	5	0.6	0.0244399185336049	395912.321753482	Sample 5	-0.398687513470031	0.121971435009608
OTU698	700239.M1.S1.B	15	B	700239.M1.S1	1380.11111111111	0.7	24.55	4.91	1	5	0.6	0.0244399185336049	450.788281941873	Sample 5	-0.33148147581022	-0.153577907658564
OTU699	700239.M1.S1.B	37	B	700239.M1.S1	1380.11111111111	0.7	24.55	4.91	1	5	0.6	0.0244399185336049	1111.94442878995	Sample 5	-0.391822286082579	-0.275573353911524
OTU7	700239.M1.S1.B	370	B	700239.M1.S1	1380.11111111111	0.7	24.55	4.91	1	5	0.6	0.0244399185336049	11119.4442878995	Sample 5	-0.386118520779642	-0.358266173751007
OTU705	700239.M1.S1.B	15	B	700239.M1.S1	1380.11111111111	0.7	24.55	4.91	1	5	0.6	0.0244399185336049	450.788281941873	Sample 5	-0.389991095705968	-0.347584009898303
OTU71	700239.M1.S1.B	16	B	700239.M1.S1	1380.11111111111	0.7	24.55	4.91	1	5	0.6	0.0244399185336049	480.840834071331	Sample 5	-0.354387727707476	-0.401870559033179
OTU714	700239.M1.S1.B	30	B	700239.M1.S1	1380.11111111111	0.7	24.55	4.91	1	5	0.6	0.0244399185336049	901.576563883745	Sample 5	-0.391501493686653	-0.288188356240768
OTU728	700239.M1.S1.B	33	B	700239.M1.S1	1380.11111111111	0.7	24.55	4.91	1	5	0.6	0.0244399185336049	991.73422027212	Sample 5	-0.469564915198207	-0.350021561210222
OTU73	700239.M1.S1.B	43	B	700239.M1.S1	1380.11111111111	0.7	24.55	4.91	1	5	0.6	0.0244399185336049	1292.2597415667	Sample 5	-0.389185522733055	-0.326272665572569
OTU730	700239.M1.S1.B	14	B	700239.M1.S1	1380.11111111111	0.7	24.55	4.91	1	5	0.6	0.0244399185336049	420.735729812414	Sample 5	-0.390043380055984	-0.345527953689912
OTU732	700239.M1.S1.B	31	B	700239.M1.S1	1380.11111111111	0.7	24.55	4.91	1	5	0.6	0.0244399185336049	931.629116013203	Sample 5	-0.391755451252635	-0.278201600547475
OTU74	700239.M1.S1.B	36	B	700239.M1.S1	1380.11111111111	0.7	24.55	4.91	1	5	0.6	0.0244399185336049	1081.89187666049	Sample 5	-0.363010609286653	-0.3186965072225
OTU740	700239.M1.S1.B	30	B	700239.M1.S1	1380.11111111111	0.7	24.55	4.91	1	5	0.6	0.0244399185336049	901.576563883745	Sample 5	-0.391415590347179	-0.291566462584003
OTU75	700239.M1.S1.B	55	B	700239.M1.S1	1380.11111111111	0.7	24.55	4.91	1	5	0.6	0.0244399185336049	1652.8903671202	Sample 5	-0.356359014581115	-0.105363785226031
OTU755	700239.M1.S1.B	14	B	700239.M1.S1	1380.11111111111	0.7	24.55	4.91	1	5	0.6	0.0244399185336049	420.735729812414	Sample 5	-0.390304709071426	-0.335251319392025
OTU760	700239.M1.S1.B	29	B	700239.M1.S1	1380.11111111111	0.7	24.55	4.91	1	5	0.6	0.0244399185336049	871.524011754287	Sample 5	-0.310412899159827	-0.230622375512015
OTU77	700239.M1.S1.B	47	B	700239.M1.S1	1380.11111111111	0.7	24.55	4.91	1	5	0.6	0.0244399185336049	1412.46995008453	Sample 5	-0.38746764081822	-0.319244508490594
OTU770	700239.M1.S1.B	19	B	700239.M1.S1	1380.11111111111	0.7	24.55	4.91	1	5	0.6	0.0244399185336049	570.998490459705	Sample 5	-0.39102352985847	-0.306984047417949
OTU778	700239.M1.S1.B	25	B	700239.M1.S1	1380.11111111111	0.7	24.55	4.91	1	5	0.6	0.0244399185336049	751.313803236454	Sample 5	-0.469508790036221	-0.352228655449942
OTU78	700239.M1.S1.B	19	B	700239.M1.S1	1380.11111111111	0.7	24.55	4.91	1	5	0.6	0.0244399185336049	570.998490459705	Sample 5	-0.351797033171945	-0.193516784490887
OTU784	700239.M1.S1.B	18	B	700239.M1.S1	1380.11111111111	0.7	24.55	4.91	1	5	0.6	0.0244399185336049	540.945938330247	Sample 5	-0.309690209568526	-0.25904178630026
OTU79	700239.M1.S1.B	42	B	700239.M1.S1	1380.11111111111	0.7	24.55	4.91	1	5	0.6	0.0244399185336049	1262.20718943724	Sample 5	-0.387605484967994	-0.313823855468434
OTU792	700239.M1.S1.B	12	B	700239.M1.S1	1380.11111111111	0.7	24.55	4.91	1	5	0.6	0.0244399185336049	360.630625553498	Sample 5	-0.344188443134878	-0.314793249257664
OTU8	700239.M1.S1.B	483	B	700239.M1.S1	1380.11111111111	0.7	24.55	4.91	1	5	0.6	0.0244399185336049	14515.3826785283	Sample 5	-0.354364791639099	-0.145966621294309
OTU80	700239.M1.S1.B	367	B	700239.M1.S1	1380.11111111111	0.7	24.55	4.91	1	5	0.6	0.0244399185336049	11029.2866315112	Sample 5	-0.374886471244148	-0.248927514002868
OTU800	700239.M1.S1.B	24	B	700239.M1.S1	1380.11111111111	0.7	24.55	4.91	1	5	0.6	0.0244399185336049	721.261251106996	Sample 5	-0.387510187254391	-0.301774247186785
OTU803	700239.M1.S1.B	21	B	700239.M1.S1	1380.11111111111	0.7	24.55	4.91	1	5	0.6	0.0244399185336049	631.103594718622	Sample 5	-0.46943748712155	-0.355032607308094
OTU814	700239.M1.S1.B	23	B	700239.M1.S1	1380.11111111111	0.7	24.55	4.91	1	5	0.6	0.0244399185336049	691.208698977538	Sample 5	-0.310495391914174	-0.227378388742262
OTU816	700239.M1.S1.B	18	B	700239.M1.S1	1380.11111111111	0.7	24.55	4.91	1	5	0.6	0.0244399185336049	540.945938330247	Sample 5	-0.37616061966293	-0.304000286340473
OTU822	700239.M1.S1.B	21	B	700239.M1.S1	1380.11111111111	0.7	24.55	4.91	1	5	0.6	0.0244399185336049	631.103594718622	Sample 5	-0.310366072946439	-0.232463793196679
OTU829	700239.M1.S1.B	18	B	700239.M1.S1	1380.11111111111	0.7	24.55	4.91	1	5	0.6	0.0244399185336049	540.945938330247	Sample 5	-0.387037298156399	-0.320370377108762
OTU832	700239.M1.S1.B	21	B	700239.M1.S1	1380.11111111111	0.7	24.55	4.91	1	5	0.6	0.0244399185336049	631.103594718622	Sample 5	-0.310490737779254	-0.227561410296364
OTU84	700239.M1.S1.B	157	B	700239.M1.S1	1380.11111111111	0.7	24.55	4.91	1	5	0.6	0.0244399185336049	4718.25068432493	Sample 5	-0.387091880294843	-0.361969601139277
OTU848	700239.M1.S1.B	22	B	700239.M1.S1	1380.11111111111	0.7	24.55	4.91	1	5	0.6	0.0244399185336049	661.15614684808	Sample 5	-0.387751758881311	-0.292274562421874
OTU85	700239.M1.S1.B	26	B	700239.M1.S1	1380.11111111111	0.7	24.55	4.91	1	5	0.6	0.0244399185336049	781.366355365913	Sample 5	-0.384250900942195	-0.46198183577374
OTU86	700239.M1.S1.B	262	B	700239.M1.S1	1380.11111111111	0.7	24.55	4.91	1	5	0.6	0.0244399185336049	7873.76865791804	Sample 5	-0.389280923527373	-0.279202675551954
OTU862	700239.M1.S1.B	20	B	700239.M1.S1	1380.11111111111	0.7	24.55	4.91	1	5	0.6	0.0244399185336049	601.051042589163	Sample 5	-0.387772889886164	-0.291443596105903
OTU867	700239.M1.S1.B	11	B	700239.M1.S1	1380.11111111111	0.7	24.55	4.91	1	5	0.6	0.0244399185336049	330.57807342404	Sample 5	-0.38659797988363	-0.337646350930581
OTU88	700239.M1.S1.B	1094	B	700239.M1.S1	1380.11111111111	0.7	24.55	4.91	1	5	0.6	0.0244399185336049	32877.4920296272	Sample 5	-0.390665882442243	-0.183884566040989
OTU89	700239.M1.S1.B	21	B	700239.M1.S1	1380.11111111111	0.7	24.55	4.91	1	5	0.6	0.0244399185336049	631.103594718622	Sample 5	-0.3945989919422	-0.222857388305391
OTU9	700239.M1.S1.B	295	B	700239.M1.S1	1380.11111111111	0.7	24.55	4.91	1	5	0.6	0.0244399185336049	8865.50287819016	Sample 5	-0.353788343025523	-0.168635177953661
OTU90	700239.M1.S1.B	70	B	700239.M1.S1	1380.11111111111	0.7	24.55	4.91	1	5	0.6	0.0244399185336049	2103.67864906207	Sample 5	-0.363732732905175	-0.297933427909882
OTU956	700239.M1.S1.B	14	B	700239.M1.S1	1380.11111111111	0.7	24.55	4.91	1	5	0.6	0.0244399185336049	420.735729812414	Sample 5	-0.361719888364606	-0.289074319452741
OTU96	700239.M1.S1.B	38	B	700239.M1.S1	1380.11111111111	0.7	24.55	4.91	1	5	0.6	0.0244399185336049	1141.99698091941	Sample 5	-0.386623866928921	-0.352425499418136
OTU960	700239.M1.S1.B	19	B	700239.M1.S1	1380.11111111111	0.7	24.55	4.91	1	5	0.6	0.0244399185336049	570.998490459705	Sample 5	-0.387462668152772	-0.313183701835648
OTU97	700239.M1.S1.B	263	B	700239.M1.S1	1380.11111111111	0.7	24.55	4.91	1	5	0.6	0.0244399185336049	7903.8212100475	Sample 5	-0.369220699513626	-0.22655958326305
OTU976	700239.M1.S1.B	10	B	700239.M1.S1	1380.11111111111	0.7	24.55	4.91	1	5	0.6	0.0244399185336049	300.525521294582	Sample 5	-0.257608836513211	-0.244833486171458
OTU10	700239.M1.S1.C	414	C	700239.M1.S1	2583.94444444444	0.49	24.55	4.91	1	5	0.6	0.0244399185336049	6645.26922663456	Sample 5	-0.354534373812951	-0.191320637585245
OTU1019	700239.M1.S1.C	12	C	700239.M1.S1	2583.94444444444	0.49	24.55	4.91	1	5	0.6	0.0244399185336049	192.616499322741	Sample 5	-0.464796339129951	-0.421259176565026
OTU104	700239.M1.S1.C	1418	C	700239.M1.S1	2583.94444444444	0.49	24.55	4.91	1	5	0.6	0.0244399185336049	22760.8496699705	Sample 5	-0.396502064313817	-0.220903975921665
OTU105	700239.M1.S1.C	21	C	700239.M1.S1	2583.94444444444	0.49	24.55	4.91	1	5	0.6	0.0244399185336049	337.078873814797	Sample 5	-0.289577585672192	-0.17417051289194
OTU11	700239.M1.S1.C	673	C	700239.M1.S1	2583.94444444444	0.49	24.55	4.91	1	5	0.6	0.0244399185336049	10802.575337017	Sample 5	-0.354988661894999	-0.173455983415628
OTU1147	700239.M1.S1.C	10	C	700239.M1.S1	2583.94444444444	0.49	24.55	4.91	1	5	0.6	0.0244399185336049	160.513749435617	Sample 5	-0.309803919971496	-0.309803919971497
OTU1151	700239.M1.S1.C	10	C	700239.M1.S1	2583.94444444444	0.49	24.55	4.91	1	5	0.6	0.0244399185336049	160.513749435617	Sample 5	-0.309803919971495	-0.309803919971497
OTU1174	700239.M1.S1.C	17	C	700239.M1.S1	2583.94444444444	0.49	24.55	4.91	1	5	0.6	0.0244399185336049	272.87337404055	Sample 5	-0.309803919971501	-0.309803919971498
OTU1188	700239.M1.S1.C	8	C	700239.M1.S1	2583.94444444444	0.49	24.55	4.91	1	5	0.6	0.0244399185336049	128.410999548494	Sample 5	-0.309803919971498	-0.309803919971498
OTU12	700239.M1.S1.C	1213	C	700239.M1.S1	2583.94444444444	0.49	24.55	4.91	1	5	0.6	0.0244399185336049	19470.3178065404	Sample 5	-0.389015150189837	-0.301568030854114
OTU123	700239.M1.S1.C	17	C	700239.M1.S1	2583.94444444444	0.49	24.55	4.91	1	5	0.6	0.0244399185336049	272.87337404055	Sample 5	-0.26597731255961	-0.189760824527964
OTU127	700239.M1.S1.C	15	C	700239.M1.S1	2583.94444444444	0.49	24.55	4.91	1	5	0.6	0.0244399185336049	240.770624153426	Sample 5	-0.155052887594267	-0.132051267335806
OTU13	700239.M1.S1.C	1629	C	700239.M1.S1	2583.94444444444	0.49	24.55	4.91	1	5	0.6	0.0244399185336049	26147.6897830621	Sample 5	-0.38256787952867	-0.250189226310949
OTU130	700239.M1.S1.C	818	C	700239.M1.S1	2583.94444444444	0.49	24.55	4.91	1	5	0.6	0.0244399185336049	13130.0247038335	Sample 5	-0.393781229670958	-0.139229122935709
OTU135	700239.M1.S1.C	385	C	700239.M1.S1	2583.94444444444	0.49	24.55	4.91	1	5	0.6	0.0244399185336049	6179.77935327127	Sample 5	-0.383974113857497	-0.309832273316086
OTU136	700239.M1.S1.C	17	C	700239.M1.S1	2583.94444444444	0.49	24.55	4.91	1	5	0.6	0.0244399185336049	272.87337404055	Sample 5	-0.357950128865492	-0.390192500076664
OTU144	700239.M1.S1.C	265	C	700239.M1.S1	2583.94444444444	0.49	24.55	4.91	1	5	0.6	0.0244399185336049	4253.61436004386	Sample 5	-0.362260860168005	-0.223636155462657
OTU145	700239.M1.S1.C	72	C	700239.M1.S1	2583.94444444444	0.49	24.55	4.91	1	5	0.6	0.0244399185336049	1155.69899593645	Sample 5	-0.383588859576804	-0.323396001515405
OTU15	700239.M1.S1.C	410	C	700239.M1.S1	2583.94444444444	0.49	24.55	4.91	1	5	0.6	0.0244399185336049	6581.06372686031	Sample 5	-0.354489321323558	-0.193092304450031
OTU151	700239.M1.S1.C	1306	C	700239.M1.S1	2583.94444444444	0.49	24.55	4.91	1	5	0.6	0.0244399185336049	20963.0956762916	Sample 5	-0.430796741399085	-0.164418255069082
OTU157	700239.M1.S1.C	32	C	700239.M1.S1	2583.94444444444	0.49	24.55	4.91	1	5	0.6	0.0244399185336049	513.643998193976	Sample 5	-0.40342338341949	-0.369134570483144
OTU159	700239.M1.S1.C	980	C	700239.M1.S1	2583.94444444444	0.49	24.55	4.91	1	5	0.6	0.0244399185336049	15730.3474446905	Sample 5	-0.391572086802112	-0.182982618641156
OTU167	700239.M1.S1.C	1648	C	700239.M1.S1	2583.94444444444	0.49	24.55	4.91	1	5	0.6	0.0244399185336049	26452.6659069897	Sample 5	-0.378477575450934	-0.125607928377095
OTU171	700239.M1.S1.C	1767	C	700239.M1.S1	2583.94444444444	0.49	24.55	4.91	1	5	0.6	0.0244399185336049	28362.7795252736	Sample 5	-0.359236082300774	-0.0810930723339982
OTU18	700239.M1.S1.C	253	C	700239.M1.S1	2583.94444444444	0.49	24.55	4.91	1	5	0.6	0.0244399185336049	4060.99786072112	Sample 5	-0.355669845034119	-0.146668793333325
OTU19	700239.M1.S1.C	808	C	700239.M1.S1	2583.94444444444	0.49	24.55	4.91	1	5	0.6	0.0244399185336049	12969.5109543979	Sample 5	-0.388568547216267	-0.319130471932431
OTU191	700239.M1.S1.C	694	C	700239.M1.S1	2583.94444444444	0.49	24.55	4.91	1	5	0.6	0.0244399185336049	11139.6542108318	Sample 5	-0.430895770331658	-0.27795977899613
OTU196	700239.M1.S1.C	84	C	700239.M1.S1	2583.94444444444	0.49	24.55	4.91	1	5	0.6	0.0244399185336049	1348.31549525919	Sample 5	-0.389413721870561	-0.30206721803296
OTU198	700239.M1.S1.C	550	C	700239.M1.S1	2583.94444444444	0.49	24.55	4.91	1	5	0.6	0.0244399185336049	8828.25621895896	Sample 5	-0.391850516300886	-0.278237616410427
OTU201	700239.M1.S1.C	21	C	700239.M1.S1	2583.94444444444	0.49	24.55	4.91	1	5	0.6	0.0244399185336049	337.078873814797	Sample 5	-0.405922834608041	-0.415644989925956
OTU209	700239.M1.S1.C	12	C	700239.M1.S1	2583.94444444444	0.49	24.55	4.91	1	5	0.6	0.0244399185336049	192.616499322741	Sample 5	-0.372780705161263	-0.512316566081788
OTU21	700239.M1.S1.C	135	C	700239.M1.S1	2583.94444444444	0.49	24.55	4.91	1	5	0.6	0.0244399185336049	2166.93561738084	Sample 5	-0.354797682362476	-0.180966159087496
OTU216	700239.M1.S1.C	1532	C	700239.M1.S1	2583.94444444444	0.49	24.55	4.91	1	5	0.6	0.0244399185336049	24590.7064135366	Sample 5	-0.41616260726404	-0.105955821878813
OTU217	700239.M1.S1.C	931	C	700239.M1.S1	2583.94444444444	0.49	24.55	4.91	1	5	0.6	0.0244399185336049	14943.830072456	Sample 5	-0.337192895207826	-0.223063483339508
OTU218	700239.M1.S1.C	199	C	700239.M1.S1	2583.94444444444	0.49	24.55	4.91	1	5	0.6	0.0244399185336049	3194.22361376879	Sample 5	-0.396654375019804	-0.230748599565048
OTU22	700239.M1.S1.C	142	C	700239.M1.S1	2583.94444444444	0.49	24.55	4.91	1	5	0.6	0.0244399185336049	2279.29524198577	Sample 5	-0.354738238273134	-0.183303768504142
OTU227	700239.M1.S1.C	626	C	700239.M1.S1	2583.94444444444	0.49	24.55	4.91	1	5	0.6	0.0244399185336049	10048.1607146696	Sample 5	-0.391305526514885	-0.347917419773195
OTU238	700239.M1.S1.C	370	C	700239.M1.S1	2583.94444444444	0.49	24.55	4.91	1	5	0.6	0.0244399185336049	5939.00872911784	Sample 5	-0.391854905183754	-0.193740214409192
OTU239	700239.M1.S1.C	23	C	700239.M1.S1	2583.94444444444	0.49	24.55	4.91	1	5	0.6	0.0244399185336049	369.18162370192	Sample 5	-0.380521439424352	-0.396287472970679
OTU244	700239.M1.S1.C	28	C	700239.M1.S1	2583.94444444444	0.49	24.55	4.91	1	5	0.6	0.0244399185336049	449.438498419729	Sample 5	-0.328220125125814	-0.316618059174303
OTU248	700239.M1.S1.C	562	C	700239.M1.S1	2583.94444444444	0.49	24.55	4.91	1	5	0.6	0.0244399185336049	9020.8727182817	Sample 5	-0.391825672895969	-0.327462920563595
OTU25	700239.M1.S1.C	240	C	700239.M1.S1	2583.94444444444	0.49	24.55	4.91	1	5	0.6	0.0244399185336049	3852.32998645482	Sample 5	-0.354977353916611	-0.173900664073586
OTU254	700239.M1.S1.C	37	C	700239.M1.S1	2583.94444444444	0.49	24.55	4.91	1	5	0.6	0.0244399185336049	593.900872911784	Sample 5	-0.388588929770169	-0.334501759498768
OTU26	700239.M1.S1.C	135	C	700239.M1.S1	2583.94444444444	0.49	24.55	4.91	1	5	0.6	0.0244399185336049	2166.93561738084	Sample 5	-0.354755543781559	-0.182623237943378
OTU27	700239.M1.S1.C	540	C	700239.M1.S1	2583.94444444444	0.49	24.55	4.91	1	5	0.6	0.0244399185336049	8667.74246952334	Sample 5	-0.385912788765568	-0.255394560670914
OTU274	700239.M1.S1.C	24	C	700239.M1.S1	2583.94444444444	0.49	24.55	4.91	1	5	0.6	0.0244399185336049	385.232998645482	Sample 5	-0.388275829681005	-0.312260228195272
OTU28	700239.M1.S1.C	135	C	700239.M1.S1	2583.94444444444	0.49	24.55	4.91	1	5	0.6	0.0244399185336049	2166.93561738084	Sample 5	-0.355037236279307	-0.171545819774055
OTU29	700239.M1.S1.C	108	C	700239.M1.S1	2583.94444444444	0.49	24.55	4.91	1	5	0.6	0.0244399185336049	1733.54849390467	Sample 5	-0.354408543693203	-0.196268844817015
OTU292	700239.M1.S1.C	387	C	700239.M1.S1	2583.94444444444	0.49	24.55	4.91	1	5	0.6	0.0244399185336049	6211.88210315839	Sample 5	-0.391450460693365	-0.342217954878349
OTU293	700239.M1.S1.C	340	C	700239.M1.S1	2583.94444444444	0.49	24.55	4.91	1	5	0.6	0.0244399185336049	5457.46748081099	Sample 5	-0.391552817381443	-0.338192828737813
OTU3	700239.M1.S1.C	620491	C	700239.M1.S1	2583.94444444444	0.49	24.55	4.91	1	5	0.6	0.0244399185336049	9959733.69010557	Sample 5	-0.395322859074902	-0.0517660022085133
OTU30	700239.M1.S1.C	72	C	700239.M1.S1	2583.94444444444	0.49	24.55	4.91	1	5	0.6	0.0244399185336049	1155.69899593645	Sample 5	-0.353161069900633	-0.245325134800087
OTU31	700239.M1.S1.C	181	C	700239.M1.S1	2583.94444444444	0.49	24.55	4.91	1	5	0.6	0.0244399185336049	2905.29886478468	Sample 5	-0.355048631752534	-0.171097698424777
OTU310	700239.M1.S1.C	259	C	700239.M1.S1	2583.94444444444	0.49	24.55	4.91	1	5	0.6	0.0244399185336049	4157.30611038249	Sample 5	-0.391245158612012	-0.350291357700062
OTU311	700239.M1.S1.C	293	C	700239.M1.S1	2583.94444444444	0.49	24.55	4.91	1	5	0.6	0.0244399185336049	4703.05285846359	Sample 5	-0.391091942572433	-0.356316502687055
OTU317	700239.M1.S1.C	375	C	700239.M1.S1	2583.94444444444	0.49	24.55	4.91	1	5	0.6	0.0244399185336049	6019.26560383565	Sample 5	-0.391708917136112	-0.332054283081063
OTU32	700239.M1.S1.C	151	C	700239.M1.S1	2583.94444444444	0.49	24.55	4.91	1	5	0.6	0.0244399185336049	2423.75761647782	Sample 5	-0.354879414493581	-0.177752083450565
OTU324	700239.M1.S1.C	335	C	700239.M1.S1	2583.94444444444	0.49	24.55	4.91	1	5	0.6	0.0244399185336049	5377.21060609318	Sample 5	-0.391577373677121	-0.337227164554095
OTU33	700239.M1.S1.C	69	C	700239.M1.S1	2583.94444444444	0.49	24.55	4.91	1	5	0.6	0.0244399185336049	1107.54487110576	Sample 5	-0.353838279903203	-0.218694186347806
OTU335	700239.M1.S1.C	269	C	700239.M1.S1	2583.94444444444	0.49	24.55	4.91	1	5	0.6	0.0244399185336049	4317.81985981811	Sample 5	-0.450223827161604	-0.307630942236674
OTU336	700239.M1.S1.C	240	C	700239.M1.S1	2583.94444444444	0.49	24.55	4.91	1	5	0.6	0.0244399185336049	3852.32998645482	Sample 5	-0.391533691029985	-0.218700479221016
OTU350	700239.M1.S1.C	206	C	700239.M1.S1	2583.94444444444	0.49	24.55	4.91	1	5	0.6	0.0244399185336049	3306.58323837372	Sample 5	-0.391359726500401	-0.345786032146117
OTU37	700239.M1.S1.C	53	C	700239.M1.S1	2583.94444444444	0.49	24.55	4.91	1	5	0.6	0.0244399185336049	850.722872008772	Sample 5	-0.353419730489178	-0.235153435070248
OTU377	700239.M1.S1.C	74	C	700239.M1.S1	2583.94444444444	0.49	24.55	4.91	1	5	0.6	0.0244399185336049	1187.80174582357	Sample 5	-0.391132096269762	-0.222164317503236
OTU38	700239.M1.S1.C	78	C	700239.M1.S1	2583.94444444444	0.49	24.55	4.91	1	5	0.6	0.0244399185336049	1252.00724559782	Sample 5	-0.386983472613091	-0.389887824232292
OTU386	700239.M1.S1.C	11	C	700239.M1.S1	2583.94444444444	0.49	24.55	4.91	1	5	0.6	0.0244399185336049	176.565124379179	Sample 5	-0.37682426199678	-0.35053479162268
OTU396	700239.M1.S1.C	137	C	700239.M1.S1	2583.94444444444	0.49	24.55	4.91	1	5	0.6	0.0244399185336049	2199.03836726796	Sample 5	-0.422929327280579	-0.210807310174851
OTU399	700239.M1.S1.C	184	C	700239.M1.S1	2583.94444444444	0.49	24.55	4.91	1	5	0.6	0.0244399185336049	2953.45298961536	Sample 5	-0.3916376145335	-0.334858222667724
OTU4	700239.M1.S1.C	237	C	700239.M1.S1	2583.94444444444	0.49	24.55	4.91	1	5	0.6	0.0244399185336049	3804.17586162413	Sample 5	-0.382813090734626	-0.543706455769121
OTU401	700239.M1.S1.C	54	C	700239.M1.S1	2583.94444444444	0.49	24.55	4.91	1	5	0.6	0.0244399185336049	866.774246952334	Sample 5	-0.390506177221119	-0.27972681438994
OTU407	700239.M1.S1.C	196	C	700239.M1.S1	2583.94444444444	0.49	24.55	4.91	1	5	0.6	0.0244399185336049	3146.0694889381	Sample 5	-0.391928647244229	-0.323413505241899
OTU410	700239.M1.S1.C	204	C	700239.M1.S1	2583.94444444444	0.49	24.55	4.91	1	5	0.6	0.0244399185336049	3274.48048848659	Sample 5	-0.391915024686766	-0.323949205577359
OTU418	700239.M1.S1.C	232	C	700239.M1.S1	2583.94444444444	0.49	24.55	4.91	1	5	0.6	0.0244399185336049	3723.91898690632	Sample 5	-0.391414476247882	-0.343633025401692
OTU427	700239.M1.S1.C	160	C	700239.M1.S1	2583.94444444444	0.49	24.55	4.91	1	5	0.6	0.0244399185336049	2568.21999096988	Sample 5	-0.39169502815005	-0.332600460589482
OTU43	700239.M1.S1.C	8513	C	700239.M1.S1	2583.94444444444	0.49	24.55	4.91	1	5	0.6	0.0244399185336049	136645.354894541	Sample 5	-0.38637779886368	-0.00967503807962798
OTU436	700239.M1.S1.C	15	C	700239.M1.S1	2583.94444444444	0.49	24.55	4.91	1	5	0.6	0.0244399185336049	240.770624153426	Sample 5	-0.348401064835712	-0.300605985480245
OTU437	700239.M1.S1.C	98	C	700239.M1.S1	2583.94444444444	0.49	24.55	4.91	1	5	0.6	0.0244399185336049	1573.03474446905	Sample 5	-0.390907502001401	-0.363569536931991
OTU44	700239.M1.S1.C	54	C	700239.M1.S1	2583.94444444444	0.49	24.55	4.91	1	5	0.6	0.0244399185336049	866.774246952334	Sample 5	-0.386295661417641	-0.416935659351991
OTU442	700239.M1.S1.C	15	C	700239.M1.S1	2583.94444444444	0.49	24.55	4.91	1	5	0.6	0.0244399185336049	240.770624153426	Sample 5	-0.35203861155709	-0.382311426163874
OTU444	700239.M1.S1.C	141	C	700239.M1.S1	2583.94444444444	0.49	24.55	4.91	1	5	0.6	0.0244399185336049	2263.24386704221	Sample 5	-0.391753122266255	-0.330315938198864
OTU453	700239.M1.S1.C	274	C	700239.M1.S1	2583.94444444444	0.49	24.55	4.91	1	5	0.6	0.0244399185336049	4398.07673453592	Sample 5	-0.391816833927655	-0.327810508621437
OTU456	700239.M1.S1.C	114	C	700239.M1.S1	2583.94444444444	0.49	24.55	4.91	1	5	0.6	0.0244399185336049	1829.85674356604	Sample 5	-0.391367437840037	-0.345482787528414
OTU458	700239.M1.S1.C	107	C	700239.M1.S1	2583.94444444444	0.49	24.55	4.91	1	5	0.6	0.0244399185336049	1717.49711896111	Sample 5	-0.39133243814883	-0.346859133076871
OTU468	700239.M1.S1.C	257	C	700239.M1.S1	2583.94444444444	0.49	24.55	4.91	1	5	0.6	0.0244399185336049	4125.20336049537	Sample 5	-0.391016078415068	-0.359299823158521
OTU48	700239.M1.S1.C	40	C	700239.M1.S1	2583.94444444444	0.49	24.55	4.91	1	5	0.6	0.0244399185336049	642.05499774247	Sample 5	-0.353735592439331	-0.222732320082827
OTU481	700239.M1.S1.C	181	C	700239.M1.S1	2583.94444444444	0.49	24.55	4.91	1	5	0.6	0.0244399185336049	2905.29886478468	Sample 5	-0.392209475909191	-0.253583542336173
OTU482	700239.M1.S1.C	51	C	700239.M1.S1	2583.94444444444	0.49	24.55	4.91	1	5	0.6	0.0244399185336049	818.620122121649	Sample 5	-0.426497066987373	-0.242874341722011
OTU484	700239.M1.S1.C	138	C	700239.M1.S1	2583.94444444444	0.49	24.55	4.91	1	5	0.6	0.0244399185336049	2215.08974221152	Sample 5	-0.391798291574111	-0.328539677504828
OTU49	700239.M1.S1.C	418	C	700239.M1.S1	2583.94444444444	0.49	24.55	4.91	1	5	0.6	0.0244399185336049	6709.47472640881	Sample 5	-0.388429910608678	-0.364691089144375
OTU499	700239.M1.S1.C	47	C	700239.M1.S1	2583.94444444444	0.49	24.55	4.91	1	5	0.6	0.0244399185336049	754.414622347402	Sample 5	-0.389895937332046	-0.40334881730816
OTU5	700239.M1.S1.C	1456	C	700239.M1.S1	2583.94444444444	0.49	24.55	4.91	1	5	0.6	0.0244399185336049	23370.8019178259	Sample 5	-0.355297821427217	-0.161298437698946
OTU50	700239.M1.S1.C	125	C	700239.M1.S1	2583.94444444444	0.49	24.55	4.91	1	5	0.6	0.0244399185336049	2006.42186794522	Sample 5	-0.356336101194396	-0.120468599312229
OTU51	700239.M1.S1.C	197	C	700239.M1.S1	2583.94444444444	0.49	24.55	4.91	1	5	0.6	0.0244399185336049	3162.12086388166	Sample 5	-0.388280627221624	-0.339296971634395
OTU511	700239.M1.S1.C	76	C	700239.M1.S1	2583.94444444444	0.49	24.55	4.91	1	5	0.6	0.0244399185336049	1219.90449571069	Sample 5	-0.391133144737419	-0.35469624792458
OTU515	700239.M1.S1.C	42	C	700239.M1.S1	2583.94444444444	0.49	24.55	4.91	1	5	0.6	0.0244399185336049	674.157747629593	Sample 5	-0.373422820212889	-0.248143010793879
OTU518	700239.M1.S1.C	62	C	700239.M1.S1	2583.94444444444	0.49	24.55	4.91	1	5	0.6	0.0244399185336049	995.185246500828	Sample 5	-0.39085765577644	-0.36552971507827
OTU521	700239.M1.S1.C	84	C	700239.M1.S1	2583.94444444444	0.49	24.55	4.91	1	5	0.6	0.0244399185336049	1348.31549525919	Sample 5	-0.391545384191725	-0.338485135247605
OTU525	700239.M1.S1.C	72	C	700239.M1.S1	2583.94444444444	0.49	24.55	4.91	1	5	0.6	0.0244399185336049	1155.69899593645	Sample 5	-0.390670183290848	-0.372901977863929
OTU530	700239.M1.S1.C	56	C	700239.M1.S1	2583.94444444444	0.49	24.55	4.91	1	5	0.6	0.0244399185336049	898.876996839457	Sample 5	-0.390845472694329	-0.366008808757395
OTU538	700239.M1.S1.C	37	C	700239.M1.S1	2583.94444444444	0.49	24.55	4.91	1	5	0.6	0.0244399185336049	593.900872911784	Sample 5	-0.400837798680024	-0.347870299561643
OTU539	700239.M1.S1.C	73	C	700239.M1.S1	2583.94444444444	0.49	24.55	4.91	1	5	0.6	0.0244399185336049	1171.75037088001	Sample 5	-0.391512396852894	-0.339782346034021
OTU54	700239.M1.S1.C	46	C	700239.M1.S1	2583.94444444444	0.49	24.55	4.91	1	5	0.6	0.0244399185336049	738.36324740384	Sample 5	-0.35225663893912	-0.199950673259827
OTU549	700239.M1.S1.C	58	C	700239.M1.S1	2583.94444444444	0.49	24.55	4.91	1	5	0.6	0.0244399185336049	930.979746726581	Sample 5	-0.391186114977686	-0.352613219421291
OTU55	700239.M1.S1.C	27	C	700239.M1.S1	2583.94444444444	0.49	24.55	4.91	1	5	0.6	0.0244399185336049	433.387123476167	Sample 5	-0.329909804470401	-0.21038128868659
OTU553	700239.M1.S1.C	52	C	700239.M1.S1	2583.94444444444	0.49	24.55	4.91	1	5	0.6	0.0244399185336049	834.67149706521	Sample 5	-0.375303593302083	-0.160870285674723
OTU56	700239.M1.S1.C	252	C	700239.M1.S1	2583.94444444444	0.49	24.55	4.91	1	5	0.6	0.0244399185336049	4044.94648577756	Sample 5	-0.387135716318023	-0.357094622377505
OTU567	700239.M1.S1.C	88	C	700239.M1.S1	2583.94444444444	0.49	24.55	4.91	1	5	0.6	0.0244399185336049	1412.52099503343	Sample 5	-0.391643842846157	-0.334613297352555
OTU568	700239.M1.S1.C	51	C	700239.M1.S1	2583.94444444444	0.49	24.55	4.91	1	5	0.6	0.0244399185336049	818.620122121649	Sample 5	-0.391245601658144	-0.35027393513007
OTU569	700239.M1.S1.C	197	C	700239.M1.S1	2583.94444444444	0.49	24.55	4.91	1	5	0.6	0.0244399185336049	3162.12086388166	Sample 5	-0.392545177227648	-0.299168768534813
OTU57	700239.M1.S1.C	39	C	700239.M1.S1	2583.94444444444	0.49	24.55	4.91	1	5	0.6	0.0244399185336049	626.003622798908	Sample 5	-0.371226337742855	-0.210670040080794
OTU572	700239.M1.S1.C	51	C	700239.M1.S1	2583.94444444444	0.49	24.55	4.91	1	5	0.6	0.0244399185336049	818.620122121649	Sample 5	-0.391156704366089	-0.353769777178002
OTU58	700239.M1.S1.C	110	C	700239.M1.S1	2583.94444444444	0.49	24.55	4.91	1	5	0.6	0.0244399185336049	1765.65124379179	Sample 5	-0.388164593242783	-0.343859950470353
OTU59	700239.M1.S1.C	47	C	700239.M1.S1	2583.94444444444	0.49	24.55	4.91	1	5	0.6	0.0244399185336049	754.414622347402	Sample 5	-0.383221571718793	-0.520322796150147
OTU590	700239.M1.S1.C	54	C	700239.M1.S1	2583.94444444444	0.49	24.55	4.91	1	5	0.6	0.0244399185336049	866.774246952334	Sample 5	-0.391529863808666	-0.339095466636168
OTU595	700239.M1.S1.C	62	C	700239.M1.S1	2583.94444444444	0.49	24.55	4.91	1	5	0.6	0.0244399185336049	995.185246500828	Sample 5	-0.391874706620223	-0.325534693605795
OTU6	700239.M1.S1.C	1569	C	700239.M1.S1	2583.94444444444	0.49	24.55	4.91	1	5	0.6	0.0244399185336049	25184.6072864484	Sample 5	-0.355656063565044	-0.147210742789335
OTU604	700239.M1.S1.C	31	C	700239.M1.S1	2583.94444444444	0.49	24.55	4.91	1	5	0.6	0.0244399185336049	497.592623250414	Sample 5	-0.390432225081406	-0.382259566773412
OTU609	700239.M1.S1.C	53	C	700239.M1.S1	2583.94444444444	0.49	24.55	4.91	1	5	0.6	0.0244399185336049	850.722872008772	Sample 5	-0.391421722022358	-0.343348088903671
OTU621	700239.M1.S1.C	84	C	700239.M1.S1	2583.94444444444	0.49	24.55	4.91	1	5	0.6	0.0244399185336049	1348.31549525919	Sample 5	-0.380209993720113	-0.122994028794803
OTU64	700239.M1.S1.C	41	C	700239.M1.S1	2583.94444444444	0.49	24.55	4.91	1	5	0.6	0.0244399185336049	658.106372686031	Sample 5	-0.365405608463043	-0.205322928041886
OTU643	700239.M1.S1.C	47	C	700239.M1.S1	2583.94444444444	0.49	24.55	4.91	1	5	0.6	0.0244399185336049	754.414622347402	Sample 5	-0.391504366252884	-0.340098145408033
OTU656	700239.M1.S1.C	48	C	700239.M1.S1	2583.94444444444	0.49	24.55	4.91	1	5	0.6	0.0244399185336049	770.465997290963	Sample 5	-0.391975715257651	-0.32156257889046
OTU659	700239.M1.S1.C	56	C	700239.M1.S1	2583.94444444444	0.49	24.55	4.91	1	5	0.6	0.0244399185336049	898.876996839457	Sample 5	-0.392313218611855	-0.308290426391017
OTU66	700239.M1.S1.C	908	C	700239.M1.S1	2583.94444444444	0.49	24.55	4.91	1	5	0.6	0.0244399185336049	14574.6484487541	Sample 5	-0.387517529780646	-0.213936101688778
OTU670	700239.M1.S1.C	12	C	700239.M1.S1	2583.94444444444	0.49	24.55	4.91	1	5	0.6	0.0244399185336049	192.616499322741	Sample 5	-0.311281501662844	-0.249907652595158
OTU69	700239.M1.S1.C	17090	C	700239.M1.S1	2583.94444444444	0.49	24.55	4.91	1	5	0.6	0.0244399185336049	274317.99778547	Sample 5	-0.3992364781523	0.0915364482481217
OTU698	700239.M1.S1.C	10	C	700239.M1.S1	2583.94444444444	0.49	24.55	4.91	1	5	0.6	0.0244399185336049	160.513749435617	Sample 5	-0.33062619253523	-0.239234250900487
OTU699	700239.M1.S1.C	15	C	700239.M1.S1	2583.94444444444	0.49	24.55	4.91	1	5	0.6	0.0244399185336049	240.770624153426	Sample 5	-0.389917787673791	-0.402489563424595
OTU7	700239.M1.S1.C	354	C	700239.M1.S1	2583.94444444444	0.49	24.55	4.91	1	5	0.6	0.0244399185336049	5682.18673002086	Sample 5	-0.386025272974058	-0.413955849005763
OTU705	700239.M1.S1.C	35	C	700239.M1.S1	2583.94444444444	0.49	24.55	4.91	1	5	0.6	0.0244399185336049	561.798123024661	Sample 5	-0.391778375731876	-0.329322858151802
OTU714	700239.M1.S1.C	28	C	700239.M1.S1	2583.94444444444	0.49	24.55	4.91	1	5	0.6	0.0244399185336049	449.438498419729	Sample 5	-0.391355960944386	-0.345934110774258
OTU728	700239.M1.S1.C	26	C	700239.M1.S1	2583.94444444444	0.49	24.55	4.91	1	5	0.6	0.0244399185336049	417.335748532605	Sample 5	-0.469062013821866	-0.421820660550188
OTU730	700239.M1.S1.C	27	C	700239.M1.S1	2583.94444444444	0.49	24.55	4.91	1	5	0.6	0.0244399185336049	433.387123476167	Sample 5	-0.391428782995958	-0.343070419608656
OTU732	700239.M1.S1.C	21	C	700239.M1.S1	2583.94444444444	0.49	24.55	4.91	1	5	0.6	0.0244399185336049	337.078873814797	Sample 5	-0.390933918907315	-0.362530705170843
OTU74	700239.M1.S1.C	60	C	700239.M1.S1	2583.94444444444	0.49	24.55	4.91	1	5	0.6	0.0244399185336049	963.082496613704	Sample 5	-0.364088138779837	-0.32834594418443
OTU740	700239.M1.S1.C	39	C	700239.M1.S1	2583.94444444444	0.49	24.55	4.91	1	5	0.6	0.0244399185336049	626.003622798908	Sample 5	-0.391969018405148	-0.321825929303382
OTU75	700239.M1.S1.C	29	C	700239.M1.S1	2583.94444444444	0.49	24.55	4.91	1	5	0.6	0.0244399185336049	465.48987336329	Sample 5	-0.355008927398853	-0.210478047427393
OTU755	700239.M1.S1.C	33	C	700239.M1.S1	2583.94444444444	0.49	24.55	4.91	1	5	0.6	0.0244399185336049	529.695373137537	Sample 5	-0.392113404388912	-0.31614802189468
OTU760	700239.M1.S1.C	19	C	700239.M1.S1	2583.94444444444	0.49	24.55	4.91	1	5	0.6	0.0244399185336049	304.976123927673	Sample 5	-0.30952092994968	-0.317721375011786
OTU77	700239.M1.S1.C	61	C	700239.M1.S1	2583.94444444444	0.49	24.55	4.91	1	5	0.6	0.0244399185336049	979.133871557266	Sample 5	-0.388017613694249	-0.349639848531062
OTU770	700239.M1.S1.C	20	C	700239.M1.S1	2583.94444444444	0.49	24.55	4.91	1	5	0.6	0.0244399185336049	321.027498871235	Sample 5	-0.391131727323385	-0.354751987030511
OTU778	700239.M1.S1.C	30	C	700239.M1.S1	2583.94444444444	0.49	24.55	4.91	1	5	0.6	0.0244399185336049	481.541248306852	Sample 5	-0.469893376958937	-0.389127716316579
OTU78	700239.M1.S1.C	17	C	700239.M1.S1	2583.94444444444	0.49	24.55	4.91	1	5	0.6	0.0244399185336049	272.87337404055	Sample 5	-0.35156241514056	-0.254765773963896
OTU784	700239.M1.S1.C	20	C	700239.M1.S1	2583.94444444444	0.49	24.55	4.91	1	5	0.6	0.0244399185336049	321.027498871235	Sample 5	-0.30991245578672	-0.302324815090354
OTU79	700239.M1.S1.C	51	C	700239.M1.S1	2583.94444444444	0.49	24.55	4.91	1	5	0.6	0.0244399185336049	818.620122121649	Sample 5	-0.38801503535487	-0.349741240452124
OTU792	700239.M1.S1.C	33	C	700239.M1.S1	2583.94444444444	0.49	24.55	4.91	1	5	0.6	0.0244399185336049	529.695373137537	Sample 5	-0.346322302062372	-0.282903053599008
OTU8	700239.M1.S1.C	973	C	700239.M1.S1	2583.94444444444	0.49	24.55	4.91	1	5	0.6	0.0244399185336049	15617.9878200856	Sample 5	-0.355842138360171	-0.139893443490037
OTU80	700239.M1.S1.C	516	C	700239.M1.S1	2583.94444444444	0.49	24.55	4.91	1	5	0.6	0.0244399185336049	8282.50947087786	Sample 5	-0.375605234518929	-0.272685255083844
OTU800	700239.M1.S1.C	14	C	700239.M1.S1	2583.94444444444	0.49	24.55	4.91	1	5	0.6	0.0244399185336049	224.719249209864	Sample 5	-0.386373234448498	-0.398507105438185
OTU803	700239.M1.S1.C	19	C	700239.M1.S1	2583.94444444444	0.49	24.55	4.91	1	5	0.6	0.0244399185336049	304.976123927673	Sample 5	-0.469226372264821	-0.415357346060696
OTU809	700239.M1.S1.C	24	C	700239.M1.S1	2583.94444444444	0.49	24.55	4.91	1	5	0.6	0.0244399185336049	385.232998645482	Sample 5	-0.431552291275704	-0.390269369203722
OTU814	700239.M1.S1.C	11	C	700239.M1.S1	2583.94444444444	0.49	24.55	4.91	1	5	0.6	0.0244399185336049	176.565124379179	Sample 5	-0.308939509479175	-0.340585447486178
OTU816	700239.M1.S1.C	20	C	700239.M1.S1	2583.94444444444	0.49	24.55	4.91	1	5	0.6	0.0244399185336049	321.027498871235	Sample 5	-0.376382865881124	-0.347283315130567
OTU822	700239.M1.S1.C	21	C	700239.M1.S1	2583.94444444444	0.49	24.55	4.91	1	5	0.6	0.0244399185336049	337.078873814797	Sample 5	-0.310366072946439	-0.284486544610438
OTU829	700239.M1.S1.C	30	C	700239.M1.S1	2583.94444444444	0.49	24.55	4.91	1	5	0.6	0.0244399185336049	481.541248306852	Sample 5	-0.388114827649584	-0.330019814070693
OTU832	700239.M1.S1.C	16	C	700239.M1.S1	2583.94444444444	0.49	24.55	4.91	1	5	0.6	0.0244399185336049	256.821999096988	Sample 5	-0.309917124035166	-0.302141238528809
OTU84	700239.M1.S1.C	187	C	700239.M1.S1	2583.94444444444	0.49	24.55	4.91	1	5	0.6	0.0244399185336049	3001.60711444605	Sample 5	-0.38746073382899	-0.399487369730795
OTU848	700239.M1.S1.C	14	C	700239.M1.S1	2583.94444444444	0.49	24.55	4.91	1	5	0.6	0.0244399185336049	224.719249209864	Sample 5	-0.386798346838816	-0.381789770918575
OTU85	700239.M1.S1.C	31	C	700239.M1.S1	2583.94444444444	0.49	24.55	4.91	1	5	0.6	0.0244399185336049	497.592623250414	Sample 5	-0.384621922621361	-0.499414343134627
OTU86	700239.M1.S1.C	355	C	700239.M1.S1	2583.94444444444	0.49	24.55	4.91	1	5	0.6	0.0244399185336049	5698.23810496442	Sample 5	-0.389921699282093	-0.306027237292412
OTU862	700239.M1.S1.C	17	C	700239.M1.S1	2583.94444444444	0.49	24.55	4.91	1	5	0.6	0.0244399185336049	272.87337404055	Sample 5	-0.387430074389863	-0.35694739738011
OTU867	700239.M1.S1.C	15	C	700239.M1.S1	2583.94444444444	0.49	24.55	4.91	1	5	0.6	0.0244399185336049	240.770624153426	Sample 5	-0.387252216999302	-0.363941551308601
OTU871	700239.M1.S1.C	8	C	700239.M1.S1	2583.94444444444	0.49	24.55	4.91	1	5	0.6	0.0244399185336049	128.410999548494	Sample 5	-0.573249074693835	-0.370867237170634
OTU876	700239.M1.S1.C	15	C	700239.M1.S1	2583.94444444444	0.49	24.55	4.91	1	5	0.6	0.0244399185336049	240.770624153426	Sample 5	-0.392552977264446	-0.365776771552974
OTU88	700239.M1.S1.C	783	C	700239.M1.S1	2583.94444444444	0.49	24.55	4.91	1	5	0.6	0.0244399185336049	12568.2265808088	Sample 5	-0.389960369563967	-0.263651262497646
OTU89	700239.M1.S1.C	26	C	700239.M1.S1	2583.94444444444	0.49	24.55	4.91	1	5	0.6	0.0244399185336049	417.335748532605	Sample 5	-0.395049502608354	-0.257164030562414
OTU893	700239.M1.S1.C	12	C	700239.M1.S1	2583.94444444444	0.49	24.55	4.91	1	5	0.6	0.0244399185336049	192.616499322741	Sample 5	-0.503232327532788	-0.437614627679718
OTU9	700239.M1.S1.C	505	C	700239.M1.S1	2583.94444444444	0.49	24.55	4.91	1	5	0.6	0.0244399185336049	8105.94434649868	Sample 5	-0.354922314363637	-0.17606506727577
OTU90	700239.M1.S1.C	91	C	700239.M1.S1	2583.94444444444	0.49	24.55	4.91	1	5	0.6	0.0244399185336049	1460.67511986412	Sample 5	-0.364286160963143	-0.328192894629261
OTU956	700239.M1.S1.C	13	C	700239.M1.S1	2583.94444444444	0.49	24.55	4.91	1	5	0.6	0.0244399185336049	208.667874266303	Sample 5	-0.36156356588985	-0.347244374880552
OTU96	700239.M1.S1.C	67	C	700239.M1.S1	2583.94444444444	0.49	24.55	4.91	1	5	0.6	0.0244399185336049	1075.44212121864	Sample 5	-0.387820114547744	-0.357406404798661
OTU97	700239.M1.S1.C	325	C	700239.M1.S1	2583.94444444444	0.49	24.55	4.91	1	5	0.6	0.0244399185336049	5216.69685665757	Sample 5	-0.369667196119382	-0.261024076460149
OTU10	700239.M1.S1.D	359	D	700239.M1.S1	5720.16666666667	0.343	24.55	4.91	1	5	0.6	0.0244399185336049	2603.04201023669	Sample 5	-0.354233694069965	-0.269064008598714
OTU102	700239.M1.S1.D	17	D	700239.M1.S1	5720.16666666667	0.343	24.55	4.91	1	5	0.6	0.0244399185336049	123.263827782796	Sample 5	-0.328142546170222	-0.279539149706282
OTU104	700239.M1.S1.D	1422	D	700239.M1.S1	5720.16666666667	0.343	24.55	4.91	1	5	0.6	0.0244399185336049	10310.6566533609	Sample 5	-0.396508006256063	-0.286589600796138
OTU106	700239.M1.S1.D	25	D	700239.M1.S1	5720.16666666667	0.343	24.55	4.91	1	5	0.6	0.0244399185336049	181.2703349747	Sample 5	-0.370988813317444	-0.428659015002587
OTU109	700239.M1.S1.D	17	D	700239.M1.S1	5720.16666666667	0.343	24.55	4.91	1	5	0.6	0.0244399185336049	123.263827782796	Sample 5	-0.349440085659634	-0.438516175189396
OTU11	700239.M1.S1.D	700	D	700239.M1.S1	5720.16666666667	0.343	24.55	4.91	1	5	0.6	0.0244399185336049	5075.56937929159	Sample 5	-0.355071634687395	-0.236112408201767
OTU111	700239.M1.S1.D	19	D	700239.M1.S1	5720.16666666667	0.343	24.55	4.91	1	5	0.6	0.0244399185336049	137.765454580772	Sample 5	-0.378211460733516	-0.444821889421683
OTU12	700239.M1.S1.D	838	D	700239.M1.S1	5720.16666666667	0.343	24.55	4.91	1	5	0.6	0.0244399185336049	6076.18162835193	Sample 5	-0.388235027154394	-0.398165272245689
OTU120	700239.M1.S1.D	19	D	700239.M1.S1	5720.16666666667	0.343	24.55	4.91	1	5	0.6	0.0244399185336049	137.765454580772	Sample 5	-0.415812710439468	-0.474371182110794
OTU126	700239.M1.S1.D	28	D	700239.M1.S1	5720.16666666667	0.343	24.55	4.91	1	5	0.6	0.0244399185336049	203.022775171664	Sample 5	-0.322294328309168	-0.39973792263674
OTU13	700239.M1.S1.D	1225	D	700239.M1.S1	5720.16666666667	0.343	24.55	4.91	1	5	0.6	0.0244399185336049	8882.24641376028	Sample 5	-0.38196665016041	-0.339751562708359
OTU130	700239.M1.S1.D	736	D	700239.M1.S1	5720.16666666667	0.343	24.55	4.91	1	5	0.6	0.0244399185336049	5336.59866165516	Sample 5	-0.393558410327343	-0.213910672248002
OTU135	700239.M1.S1.D	287	D	700239.M1.S1	5720.16666666667	0.343	24.55	4.91	1	5	0.6	0.0244399185336049	2080.98344550955	Sample 5	-0.383354457649119	-0.400119236088517
OTU136	700239.M1.S1.D	58	D	700239.M1.S1	5720.16666666667	0.343	24.55	4.91	1	5	0.6	0.0244399185336049	420.547177141303	Sample 5	-0.360538832522926	-0.354312297747288
OTU139	700239.M1.S1.D	14	D	700239.M1.S1	5720.16666666667	0.343	24.55	4.91	1	5	0.6	0.0244399185336049	101.511387585832	Sample 5	-0.367727913767762	-0.494004609392339
OTU144	700239.M1.S1.D	125	D	700239.M1.S1	5720.16666666667	0.343	24.55	4.91	1	5	0.6	0.0244399185336049	906.351674873498	Sample 5	-0.360675832010567	-0.351885892729219
OTU145	700239.M1.S1.D	52	D	700239.M1.S1	5720.16666666667	0.343	24.55	4.91	1	5	0.6	0.0244399185336049	377.042296747375	Sample 5	-0.382902417437065	-0.416309288011145
OTU15	700239.M1.S1.D	468	D	700239.M1.S1	5720.16666666667	0.343	24.55	4.91	1	5	0.6	0.0244399185336049	3393.38067072638	Sample 5	-0.354768416860117	-0.248036299310022
OTU151	700239.M1.S1.D	1209	D	700239.M1.S1	5720.16666666667	0.343	24.55	4.91	1	5	0.6	0.0244399185336049	8766.23339937648	Sample 5	-0.430633948403604	-0.236739297925642
OTU157	700239.M1.S1.D	60	D	700239.M1.S1	5720.16666666667	0.343	24.55	4.91	1	5	0.6	0.0244399185336049	435.048803939279	Sample 5	-0.404749363046755	-0.382910366188775
OTU159	700239.M1.S1.D	1046	D	700239.M1.S1	5720.16666666667	0.343	24.55	4.91	1	5	0.6	0.0244399185336049	7584.35081534143	Sample 5	-0.391709568434977	-0.243495510231985
OTU167	700239.M1.S1.D	1102	D	700239.M1.S1	5720.16666666667	0.343	24.55	4.91	1	5	0.6	0.0244399185336049	7990.39636568476	Sample 5	-0.377628682329581	-0.224909519388419
OTU171	700239.M1.S1.D	1112	D	700239.M1.S1	5720.16666666667	0.343	24.55	4.91	1	5	0.6	0.0244399185336049	8062.90449967464	Sample 5	-0.35825917615987	-0.18542871203322
OTU18	700239.M1.S1.D	144	D	700239.M1.S1	5720.16666666667	0.343	24.55	4.91	1	5	0.6	0.0244399185336049	1044.11712945427	Sample 5	-0.354481044125914	-0.25933708996892
OTU19	700239.M1.S1.D	723	D	700239.M1.S1	5720.16666666667	0.343	24.55	4.91	1	5	0.6	0.0244399185336049	5242.33808746831	Sample 5	-0.388334082745694	-0.394269960103498
OTU191	700239.M1.S1.D	674	D	700239.M1.S1	5720.16666666667	0.343	24.55	4.91	1	5	0.6	0.0244399185336049	4887.0482309179	Sample 5	-0.430834087922031	-0.346304698065935
OTU196	700239.M1.S1.D	42	D	700239.M1.S1	5720.16666666667	0.343	24.55	4.91	1	5	0.6	0.0244399185336049	304.534162757495	Sample 5	-0.38795160545466	-0.425483511846747
OTU198	700239.M1.S1.D	331	D	700239.M1.S1	5720.16666666667	0.343	24.55	4.91	1	5	0.6	0.0244399185336049	2400.01923506502	Sample 5	-0.390779369227404	-0.386279234178567
OTU201	700239.M1.S1.D	31	D	700239.M1.S1	5720.16666666667	0.343	24.55	4.91	1	5	0.6	0.0244399185336049	224.775215368628	Sample 5	-0.40674436695336	-0.449257925531183
OTU21	700239.M1.S1.D	126	D	700239.M1.S1	5720.16666666667	0.343	24.55	4.91	1	5	0.6	0.0244399185336049	913.602488272486	Sample 5	-0.354652149620209	-0.252608451022062
OTU216	700239.M1.S1.D	1042	D	700239.M1.S1	5720.16666666667	0.343	24.55	4.91	1	5	0.6	0.0244399185336049	7555.34756174548	Sample 5	-0.415349581318972	-0.203846953919982
OTU217	700239.M1.S1.D	520	D	700239.M1.S1	5720.16666666667	0.343	24.55	4.91	1	5	0.6	0.0244399185336049	3770.42296747375	Sample 5	-0.335964323312987	-0.33729575435667
OTU218	700239.M1.S1.D	137	D	700239.M1.S1	5720.16666666667	0.343	24.55	4.91	1	5	0.6	0.0244399185336049	993.361435661354	Sample 5	-0.395866890029123	-0.327635346205697
OTU22	700239.M1.S1.D	155	D	700239.M1.S1	5720.16666666667	0.343	24.55	4.91	1	5	0.6	0.0244399185336049	1123.87607684314	Sample 5	-0.354923016577255	-0.241956741887332
OTU227	700239.M1.S1.D	546	D	700239.M1.S1	5720.16666666667	0.343	24.55	4.91	1	5	0.6	0.0244399185336049	3958.94411584744	Sample 5	-0.391017106936295	-0.425178665884748
OTU238	700239.M1.S1.D	116	D	700239.M1.S1	5720.16666666667	0.343	24.55	4.91	1	5	0.6	0.0244399185336049	841.094354282606	Sample 5	-0.389408198892934	-0.35587501814773
OTU248	700239.M1.S1.D	336	D	700239.M1.S1	5720.16666666667	0.343	24.55	4.91	1	5	0.6	0.0244399185336049	2436.27330205996	Sample 5	-0.390740623294633	-0.436051248364429
OTU25	700239.M1.S1.D	190	D	700239.M1.S1	5720.16666666667	0.343	24.55	4.91	1	5	0.6	0.0244399185336049	1377.65454580772	Sample 5	-0.35448456952898	-0.259198455236741
OTU254	700239.M1.S1.D	53	D	700239.M1.S1	5720.16666666667	0.343	24.55	4.91	1	5	0.6	0.0244399185336049	384.293110146363	Sample 5	-0.389346989012004	-0.37061074350936
OTU26	700239.M1.S1.D	203	D	700239.M1.S1	5720.16666666667	0.343	24.55	4.91	1	5	0.6	0.0244399185336049	1471.91511999456	Sample 5	-0.355616029002719	-0.214704370969466
OTU27	700239.M1.S1.D	359	D	700239.M1.S1	5720.16666666667	0.343	24.55	4.91	1	5	0.6	0.0244399185336049	2603.04201023669	Sample 5	-0.385051637926008	-0.355178180388917
OTU274	700239.M1.S1.D	15	D	700239.M1.S1	5720.16666666667	0.343	24.55	4.91	1	5	0.6	0.0244399185336049	108.76220098482	Sample 5	-0.387284409617379	-0.417166620728017
OTU28	700239.M1.S1.D	124	D	700239.M1.S1	5720.16666666667	0.343	24.55	4.91	1	5	0.6	0.0244399185336049	899.10086147451	Sample 5	-0.35485795260737	-0.244515350327176
OTU29	700239.M1.S1.D	145	D	700239.M1.S1	5720.16666666667	0.343	24.55	4.91	1	5	0.6	0.0244399185336049	1051.36794285326	Sample 5	-0.355029974733913	-0.237750665270493
OTU292	700239.M1.S1.D	287	D	700239.M1.S1	5720.16666666667	0.343	24.55	4.91	1	5	0.6	0.0244399185336049	2080.98344550955	Sample 5	-0.390819874988503	-0.432934714695109
OTU293	700239.M1.S1.D	232	D	700239.M1.S1	5720.16666666667	0.343	24.55	4.91	1	5	0.6	0.0244399185336049	1682.18870856521	Sample 5	-0.390746591854801	-0.435816537687379
OTU3	700239.M1.S1.D	891914	D	700239.M1.S1	5720.16666666667	0.343	24.55	4.91	1	5	0.6	0.0244399185336049	6467101.98194497	Sample 5	-0.396088268720811	-0.0875859352138863
OTU30	700239.M1.S1.D	136	D	700239.M1.S1	5720.16666666667	0.343	24.55	4.91	1	5	0.6	0.0244399185336049	986.110622262366	Sample 5	-0.354502617038426	-0.258488745852754
OTU31	700239.M1.S1.D	202	D	700239.M1.S1	5720.16666666667	0.343	24.55	4.91	1	5	0.6	0.0244399185336049	1464.66430659557	Sample 5	-0.355280180689675	-0.227911439793794
OTU310	700239.M1.S1.D	280	D	700239.M1.S1	5720.16666666667	0.343	24.55	4.91	1	5	0.6	0.0244399185336049	2030.22775171664	Sample 5	-0.391409609760035	-0.409743686444471
OTU311	700239.M1.S1.D	284	D	700239.M1.S1	5720.16666666667	0.343	24.55	4.91	1	5	0.6	0.0244399185336049	2059.23100531259	Sample 5	-0.391026133100134	-0.424823716455447
OTU317	700239.M1.S1.D	240	D	700239.M1.S1	5720.16666666667	0.343	24.55	4.91	1	5	0.6	0.0244399185336049	1740.19521575712	Sample 5	-0.390767524431563	-0.434993374457981
OTU32	700239.M1.S1.D	143	D	700239.M1.S1	5720.16666666667	0.343	24.55	4.91	1	5	0.6	0.0244399185336049	1036.86631605528	Sample 5	-0.354764589516521	-0.248186807704213
OTU324	700239.M1.S1.D	223	D	700239.M1.S1	5720.16666666667	0.343	24.55	4.91	1	5	0.6	0.0244399185336049	1616.93138797432	Sample 5	-0.390718939709831	-0.436903944613673
OTU33	700239.M1.S1.D	83	D	700239.M1.S1	5720.16666666667	0.343	24.55	4.91	1	5	0.6	0.0244399185336049	601.817512116003	Sample 5	-0.354227955822603	-0.269289662337567
OTU335	700239.M1.S1.D	220	D	700239.M1.S1	5720.16666666667	0.343	24.55	4.91	1	5	0.6	0.0244399185336049	1595.17894777736	Sample 5	-0.449799663316158	-0.39023026451311
OTU336	700239.M1.S1.D	150	D	700239.M1.S1	5720.16666666667	0.343	24.55	4.91	1	5	0.6	0.0244399185336049	1087.6220098482	Sample 5	-0.390542270966359	-0.323606871753761
OTU350	700239.M1.S1.D	163	D	700239.M1.S1	5720.16666666667	0.343	24.55	4.91	1	5	0.6	0.0244399185336049	1181.88258403504	Sample 5	-0.39086586396907	-0.431126220777089
OTU37	700239.M1.S1.D	117	D	700239.M1.S1	5720.16666666667	0.343	24.55	4.91	1	5	0.6	0.0244399185336049	848.345167681594	Sample 5	-0.355090117003316	-0.235385600268195
OTU377	700239.M1.S1.D	45	D	700239.M1.S1	5720.16666666667	0.343	24.55	4.91	1	5	0.6	0.0244399185336049	326.286602954459	Sample 5	-0.390082881135964	-0.32934347258922
OTU38	700239.M1.S1.D	61	D	700239.M1.S1	5720.16666666667	0.343	24.55	4.91	1	5	0.6	0.0244399185336049	442.299617338267	Sample 5	-0.386464911268	-0.476199281500149
OTU396	700239.M1.S1.D	97	D	700239.M1.S1	5720.16666666667	0.343	24.55	4.91	1	5	0.6	0.0244399185336049	703.328899701835	Sample 5	-0.422201018961568	-0.305366963466508
OTU399	700239.M1.S1.D	119	D	700239.M1.S1	5720.16666666667	0.343	24.55	4.91	1	5	0.6	0.0244399185336049	862.84679447957	Sample 5	-0.390718317327879	-0.436928419476114
OTU4	700239.M1.S1.D	240	D	700239.M1.S1	5720.16666666667	0.343	24.55	4.91	1	5	0.6	0.0244399185336049	1740.19521575712	Sample 5	-0.382839624268156	-0.608582326499439
OTU401	700239.M1.S1.D	56	D	700239.M1.S1	5720.16666666667	0.343	24.55	4.91	1	5	0.6	0.0244399185336049	406.045550343327	Sample 5	-0.390582890697046	-0.342629383700841
OTU407	700239.M1.S1.D	125	D	700239.M1.S1	5720.16666666667	0.343	24.55	4.91	1	5	0.6	0.0244399185336049	906.351674873498	Sample 5	-0.390979842531055	-0.426644070192558
OTU410	700239.M1.S1.D	105	D	700239.M1.S1	5720.16666666667	0.343	24.55	4.91	1	5	0.6	0.0244399185336049	761.335406893738	Sample 5	-0.390514054236265	-0.444960964540174
OTU418	700239.M1.S1.D	190	D	700239.M1.S1	5720.16666666667	0.343	24.55	4.91	1	5	0.6	0.0244399185336049	1377.65454580772	Sample 5	-0.390993203390009	-0.426118661021497
OTU427	700239.M1.S1.D	92	D	700239.M1.S1	5720.16666666667	0.343	24.55	4.91	1	5	0.6	0.0244399185336049	667.074832706895	Sample 5	-0.390527723912567	-0.444423411279639
OTU43	700239.M1.S1.D	9915	D	700239.M1.S1	5720.16666666667	0.343	24.55	4.91	1	5	0.6	0.0244399185336049	71891.8148509659	Sample 5	-0.386699384266427	-0.0629481399641767
OTU437	700239.M1.S1.D	86	D	700239.M1.S1	5720.16666666667	0.343	24.55	4.91	1	5	0.6	0.0244399185336049	623.569952312967	Sample 5	-0.390631973342675	-0.44032385399484
OTU44	700239.M1.S1.D	41	D	700239.M1.S1	5720.16666666667	0.343	24.55	4.91	1	5	0.6	0.0244399185336049	297.283349358507	Sample 5	-0.38571471066406	-0.505700549255454
OTU442	700239.M1.S1.D	19	D	700239.M1.S1	5720.16666666667	0.343	24.55	4.91	1	5	0.6	0.0244399185336049	137.765454580772	Sample 5	-0.352537247233084	-0.42862211360912
OTU444	700239.M1.S1.D	73	D	700239.M1.S1	5720.16666666667	0.343	24.55	4.91	1	5	0.6	0.0244399185336049	529.309378126123	Sample 5	-0.39036451113083	-0.450841673208286
OTU453	700239.M1.S1.D	174	D	700239.M1.S1	5720.16666666667	0.343	24.55	4.91	1	5	0.6	0.0244399185336049	1261.64153142391	Sample 5	-0.39085901815057	-0.431395429204195
OTU456	700239.M1.S1.D	103	D	700239.M1.S1	5720.16666666667	0.343	24.55	4.91	1	5	0.6	0.0244399185336049	746.833780095762	Sample 5	-0.391153399368006	-0.41981903340802
OTU458	700239.M1.S1.D	96	D	700239.M1.S1	5720.16666666667	0.343	24.55	4.91	1	5	0.6	0.0244399185336049	696.078086302847	Sample 5	-0.391103610371155	-0.421776961087208
OTU468	700239.M1.S1.D	242	D	700239.M1.S1	5720.16666666667	0.343	24.55	4.91	1	5	0.6	0.0244399185336049	1754.69684255509	Sample 5	-0.390889223276646	-0.430207627558495
OTU48	700239.M1.S1.D	79	D	700239.M1.S1	5720.16666666667	0.343	24.55	4.91	1	5	0.6	0.0244399185336049	572.814258520051	Sample 5	-0.355171175321701	-0.23219802198323
OTU481	700239.M1.S1.D	122	D	700239.M1.S1	5720.16666666667	0.343	24.55	4.91	1	5	0.6	0.0244399185336049	884.599234676534	Sample 5	-0.391377372956508	-0.352224868267724
OTU482	700239.M1.S1.D	51	D	700239.M1.S1	5720.16666666667	0.343	24.55	4.91	1	5	0.6	0.0244399185336049	369.791483348387	Sample 5	-0.426497066987373	-0.308793630536847
OTU484	700239.M1.S1.D	82	D	700239.M1.S1	5720.16666666667	0.343	24.55	4.91	1	5	0.6	0.0244399185336049	594.566698717015	Sample 5	-0.390700282423919	-0.437637633155586
OTU49	700239.M1.S1.D	277	D	700239.M1.S1	5720.16666666667	0.343	24.55	4.91	1	5	0.6	0.0244399185336049	2008.47531151967	Sample 5	-0.387561973497886	-0.464741575622597
OTU499	700239.M1.S1.D	113	D	700239.M1.S1	5720.16666666667	0.343	24.55	4.91	1	5	0.6	0.0244399185336049	819.341914085642	Sample 5	-0.391746377408757	-0.396500465199297
OTU5	700239.M1.S1.D	1453	D	700239.M1.S1	5720.16666666667	0.343	24.55	4.91	1	5	0.6	0.0244399185336049	10535.4318687295	Sample 5	-0.355293470676752	-0.227388817624236
OTU50	700239.M1.S1.D	97	D	700239.M1.S1	5720.16666666667	0.343	24.55	4.91	1	5	0.6	0.0244399185336049	703.328899701835	Sample 5	-0.355801154552244	-0.20742440028402
OTU51	700239.M1.S1.D	152	D	700239.M1.S1	5720.16666666667	0.343	24.55	4.91	1	5	0.6	0.0244399185336049	1102.12363664617	Sample 5	-0.387733613932215	-0.426727287542277
OTU511	700239.M1.S1.D	71	D	700239.M1.S1	5720.16666666667	0.343	24.55	4.91	1	5	0.6	0.0244399185336049	514.807751328147	Sample 5	-0.390989593571721	-0.42626061534052
OTU515	700239.M1.S1.D	32	D	700239.M1.S1	5720.16666666667	0.343	24.55	4.91	1	5	0.6	0.0244399185336049	232.026028767616	Sample 5	-0.372849206468801	-0.3366193764274
OTU518	700239.M1.S1.D	54	D	700239.M1.S1	5720.16666666667	0.343	24.55	4.91	1	5	0.6	0.0244399185336049	391.543923545351	Sample 5	-0.390566243096103	-0.442908663435862
OTU521	700239.M1.S1.D	58	D	700239.M1.S1	5720.16666666667	0.343	24.55	4.91	1	5	0.6	0.0244399185336049	420.547177141303	Sample 5	-0.390764122129242	-0.435127168314223
OTU525	700239.M1.S1.D	91	D	700239.M1.S1	5720.16666666667	0.343	24.55	4.91	1	5	0.6	0.0244399185336049	659.824019307907	Sample 5	-0.391164188036108	-0.419394774370195
OTU530	700239.M1.S1.D	71	D	700239.M1.S1	5720.16666666667	0.343	24.55	4.91	1	5	0.6	0.0244399185336049	514.807751328147	Sample 5	-0.391346089946893	-0.412241571684014
OTU538	700239.M1.S1.D	66	D	700239.M1.S1	5720.16666666667	0.343	24.55	4.91	1	5	0.6	0.0244399185336049	478.553684333207	Sample 5	-0.402058579262356	-0.365782995685466
OTU539	700239.M1.S1.D	49	D	700239.M1.S1	5720.16666666667	0.343	24.55	4.91	1	5	0.6	0.0244399185336049	355.289856550411	Sample 5	-0.39067151218741	-0.438769008478659
OTU54	700239.M1.S1.D	42	D	700239.M1.S1	5720.16666666667	0.343	24.55	4.91	1	5	0.6	0.0244399185336049	304.534162757495	Sample 5	-0.352064744152516	-0.273416129660647
OTU549	700239.M1.S1.D	50	D	700239.M1.S1	5720.16666666667	0.343	24.55	4.91	1	5	0.6	0.0244399185336049	362.540669949399	Sample 5	-0.390873039584728	-0.430844043239899
OTU55	700239.M1.S1.D	24	D	700239.M1.S1	5720.16666666667	0.343	24.55	4.91	1	5	0.6	0.0244399185336049	174.019521575712	Sample 5	-0.32966135433632	-0.286070756158801
OTU553	700239.M1.S1.D	28	D	700239.M1.S1	5720.16666666667	0.343	24.55	4.91	1	5	0.6	0.0244399185336049	203.022775171664	Sample 5	-0.373997799360938	-0.278139275474457
OTU56	700239.M1.S1.D	155	D	700239.M1.S1	5720.16666666667	0.343	24.55	4.91	1	5	0.6	0.0244399185336049	1123.87607684314	Sample 5	-0.386110545324726	-0.463328253528804
OTU567	700239.M1.S1.D	62	D	700239.M1.S1	5720.16666666667	0.343	24.55	4.91	1	5	0.6	0.0244399185336049	449.550430737255	Sample 5	-0.390905130008071	-0.429582103211512
OTU568	700239.M1.S1.D	49	D	700239.M1.S1	5720.16666666667	0.343	24.55	4.91	1	5	0.6	0.0244399185336049	355.289856550411	Sample 5	-0.391161214881276	-0.419511692213665
OTU569	700239.M1.S1.D	65	D	700239.M1.S1	5720.16666666667	0.343	24.55	4.91	1	5	0.6	0.0244399185336049	471.302870934219	Sample 5	-0.390206252981596	-0.457065096663976
OTU57	700239.M1.S1.D	37	D	700239.M1.S1	5720.16666666667	0.343	24.55	4.91	1	5	0.6	0.0244399185336049	268.280095762555	Sample 5	-0.371115291677774	-0.280956160489649
OTU572	700239.M1.S1.D	47	D	700239.M1.S1	5720.16666666667	0.343	24.55	4.91	1	5	0.6	0.0244399185336049	340.788229752435	Sample 5	-0.390984413699238	-0.426464311264322
OTU58	700239.M1.S1.D	124	D	700239.M1.S1	5720.16666666667	0.343	24.55	4.91	1	5	0.6	0.0244399185336049	899.10086147451	Sample 5	-0.388417300468323	-0.3998416526114
OTU59	700239.M1.S1.D	139	D	700239.M1.S1	5720.16666666667	0.343	24.55	4.91	1	5	0.6	0.0244399185336049	1007.86306245933	Sample 5	-0.385508836781435	-0.496296517491389
OTU590	700239.M1.S1.D	34	D	700239.M1.S1	5720.16666666667	0.343	24.55	4.91	1	5	0.6	0.0244399185336049	246.527655565591	Sample 5	-0.390554011255568	-0.443389674515948
OTU595	700239.M1.S1.D	33	D	700239.M1.S1	5720.16666666667	0.343	24.55	4.91	1	5	0.6	0.0244399185336049	239.276842166604	Sample 5	-0.390544469901498	-0.443764883546248
OTU6	700239.M1.S1.D	1282	D	700239.M1.S1	5720.16666666667	0.343	24.55	4.91	1	5	0.6	0.0244399185336049	9295.5427775026	Sample 5	-0.355229931065645	-0.229887481408928
OTU604	700239.M1.S1.D	44	D	700239.M1.S1	5720.16666666667	0.343	24.55	4.91	1	5	0.6	0.0244399185336049	319.035789555471	Sample 5	-0.391170937919491	-0.419129338544127
OTU609	700239.M1.S1.D	38	D	700239.M1.S1	5720.16666666667	0.343	24.55	4.91	1	5	0.6	0.0244399185336049	275.530909161543	Sample 5	-0.39071991646363	-0.436865534253522
OTU621	700239.M1.S1.D	94	D	700239.M1.S1	5720.16666666667	0.343	24.55	4.91	1	5	0.6	0.0244399185336049	681.576459504871	Sample 5	-0.380447253440138	-0.179583196451053
OTU64	700239.M1.S1.D	54	D	700239.M1.S1	5720.16666666667	0.343	24.55	4.91	1	5	0.6	0.0244399185336049	391.543923545351	Sample 5	-0.365986559216624	-0.248396615768094
OTU643	700239.M1.S1.D	32	D	700239.M1.S1	5720.16666666667	0.343	24.55	4.91	1	5	0.6	0.0244399185336049	232.026028767616	Sample 5	-0.390693492788771	-0.43790463220014
OTU645	700239.M1.S1.D	11	D	700239.M1.S1	5720.16666666667	0.343	24.55	4.91	1	5	0.6	0.0244399185336049	79.7589473888678	Sample 5	-0.469274924665091	-0.364260280595769
OTU656	700239.M1.S1.D	30	D	700239.M1.S1	5720.16666666667	0.343	24.55	4.91	1	5	0.6	0.0244399185336049	217.52440196964	Sample 5	-0.390984295194025	-0.426468971423205
OTU659	700239.M1.S1.D	17	D	700239.M1.S1	5720.16666666667	0.343	24.55	4.91	1	5	0.6	0.0244399185336049	123.263827782796	Sample 5	-0.389798536166929	-0.473098358773684
OTU66	700239.M1.S1.D	1126	D	700239.M1.S1	5720.16666666667	0.343	24.55	4.91	1	5	0.6	0.0244399185336049	8164.41588726047	Sample 5	-0.387971433038545	-0.262005869354215
OTU69	700239.M1.S1.D	14062	D	700239.M1.S1	5720.16666666667	0.343	24.55	4.91	1	5	0.6	0.0244399185336049	101960.938016569	Sample 5	-0.398825110825189	0.0094403427269705
OTU699	700239.M1.S1.D	18	D	700239.M1.S1	5720.16666666667	0.343	24.55	4.91	1	5	0.6	0.0244399185336049	130.514641181784	Sample 5	-0.390302374596508	-0.453285161692309
OTU7	700239.M1.S1.D	276	D	700239.M1.S1	5720.16666666667	0.343	24.55	4.91	1	5	0.6	0.0244399185336049	2001.22449812068	Sample 5	-0.385500254612897	-0.500521225237375
OTU705	700239.M1.S1.D	21	D	700239.M1.S1	5720.16666666667	0.343	24.55	4.91	1	5	0.6	0.0244399185336049	152.267081378748	Sample 5	-0.390700846238692	-0.437615461418466
OTU71	700239.M1.S1.D	20	D	700239.M1.S1	5720.16666666667	0.343	24.55	4.91	1	5	0.6	0.0244399185336049	145.01626797976	Sample 5	-0.354858424059751	-0.501302697980733
OTU714	700239.M1.S1.D	26	D	700239.M1.S1	5720.16666666667	0.343	24.55	4.91	1	5	0.6	0.0244399185336049	188.521148373688	Sample 5	-0.39119963846963	-0.418000703603145
OTU728	700239.M1.S1.D	27	D	700239.M1.S1	5720.16666666667	0.343	24.55	4.91	1	5	0.6	0.0244399185336049	195.771961772676	Sample 5	-0.469141622820694	-0.484609364854907
OTU73	700239.M1.S1.D	41	D	700239.M1.S1	5720.16666666667	0.343	24.55	4.91	1	5	0.6	0.0244399185336049	297.283349358507	Sample 5	-0.389085056693175	-0.448165483136236
OTU730	700239.M1.S1.D	25	D	700239.M1.S1	5720.16666666667	0.343	24.55	4.91	1	5	0.6	0.0244399185336049	181.2703349747	Sample 5	-0.391266442291435	-0.415373676346947
OTU732	700239.M1.S1.D	17	D	700239.M1.S1	5720.16666666667	0.343	24.55	4.91	1	5	0.6	0.0244399185336049	123.263827782796	Sample 5	-0.3904881860192	-0.445978219383771
OTU74	700239.M1.S1.D	55	D	700239.M1.S1	5720.16666666667	0.343	24.55	4.91	1	5	0.6	0.0244399185336049	398.794736944339	Sample 5	-0.36390459801644	-0.401482882753964
OTU740	700239.M1.S1.D	22	D	700239.M1.S1	5720.16666666667	0.343	24.55	4.91	1	5	0.6	0.0244399185336049	159.517894777736	Sample 5	-0.390761353231508	-0.435236053848338
OTU75	700239.M1.S1.D	16	D	700239.M1.S1	5720.16666666667	0.343	24.55	4.91	1	5	0.6	0.0244399185336049	116.013014383808	Sample 5	-0.353754459301346	-0.325728673808083
OTU755	700239.M1.S1.D	20	D	700239.M1.S1	5720.16666666667	0.343	24.55	4.91	1	5	0.6	0.0244399185336049	145.01626797976	Sample 5	-0.391057074954602	-0.423606943330102
OTU760	700239.M1.S1.D	19	D	700239.M1.S1	5720.16666666667	0.343	24.55	4.91	1	5	0.6	0.0244399185336049	137.765454580772	Sample 5	-0.30952092994968	-0.383640663826622
OTU77	700239.M1.S1.D	62	D	700239.M1.S1	5720.16666666667	0.343	24.55	4.91	1	5	0.6	0.0244399185336049	449.550430737255	Sample 5	-0.388051913443516	-0.414210316668167
OTU770	700239.M1.S1.D	12	D	700239.M1.S1	5720.16666666667	0.343	24.55	4.91	1	5	0.6	0.0244399185336049	87.0097607878558	Sample 5	-0.3900541978302	-0.463044590297175
OTU778	700239.M1.S1.D	15	D	700239.M1.S1	5720.16666666667	0.343	24.55	4.91	1	5	0.6	0.0244399185336049	108.76220098482	Sample 5	-0.468431260543036	-0.512544010130366
OTU78	700239.M1.S1.D	26	D	700239.M1.S1	5720.16666666667	0.343	24.55	4.91	1	5	0.6	0.0244399185336049	188.521148373688	Sample 5	-0.352458658694829	-0.285440728223903
OTU784	700239.M1.S1.D	26	D	700239.M1.S1	5720.16666666667	0.343	24.55	4.91	1	5	0.6	0.0244399185336049	188.521148373688	Sample 5	-0.310465883844688	-0.346480819210809
OTU79	700239.M1.S1.D	56	D	700239.M1.S1	5720.16666666667	0.343	24.55	4.91	1	5	0.6	0.0244399185336049	406.045550343327	Sample 5	-0.388212318108904	-0.407902482526242
OTU792	700239.M1.S1.D	13	D	700239.M1.S1	5720.16666666667	0.343	24.55	4.91	1	5	0.6	0.0244399185336049	94.2605741868438	Sample 5	-0.34435728427013	-0.426095695339
OTU8	700239.M1.S1.D	941	D	700239.M1.S1	5720.16666666667	0.343	24.55	4.91	1	5	0.6	0.0244399185336049	6823.01540844769	Sample 5	-0.355771598433716	-0.208586680028824
OTU80	700239.M1.S1.D	412	D	700239.M1.S1	5720.16666666667	0.343	24.55	4.91	1	5	0.6	0.0244399185336049	2987.33512038305	Sample 5	-0.375130446238888	-0.357275358215589
OTU800	700239.M1.S1.D	17	D	700239.M1.S1	5720.16666666667	0.343	24.55	4.91	1	5	0.6	0.0244399185336049	123.263827782796	Sample 5	-0.386782784835373	-0.44832102782295
OTU803	700239.M1.S1.D	13	D	700239.M1.S1	5720.16666666667	0.343	24.55	4.91	1	5	0.6	0.0244399185336049	94.2605741868438	Sample 5	-0.468425881371804	-0.512755543378903
OTU814	700239.M1.S1.D	18	D	700239.M1.S1	5720.16666666667	0.343	24.55	4.91	1	5	0.6	0.0244399185336049	130.514641181784	Sample 5	-0.309978333517563	-0.365653494718152
OTU822	700239.M1.S1.D	22	D	700239.M1.S1	5720.16666666667	0.343	24.55	4.91	1	5	0.6	0.0244399185336049	159.517894777736	Sample 5	-0.310464201713944	-0.346546968170495
OTU829	700239.M1.S1.D	16	D	700239.M1.S1	5720.16666666667	0.343	24.55	4.91	1	5	0.6	0.0244399185336049	116.013014383808	Sample 5	-0.386788848022319	-0.448082595994733
OTU832	700239.M1.S1.D	20	D	700239.M1.S1	5720.16666666667	0.343	24.55	4.91	1	5	0.6	0.0244399185336049	145.01626797976	Sample 5	-0.31038782038744	-0.349550626062604
OTU84	700239.M1.S1.D	150	D	700239.M1.S1	5720.16666666667	0.343	24.55	4.91	1	5	0.6	0.0244399185336049	1087.6220098482	Sample 5	-0.386995670025062	-0.483695062648394
OTU848	700239.M1.S1.D	19	D	700239.M1.S1	5720.16666666667	0.343	24.55	4.91	1	5	0.6	0.0244399185336049	137.765454580772	Sample 5	-0.387442515257077	-0.42237745524409
OTU85	700239.M1.S1.D	34	D	700239.M1.S1	5720.16666666667	0.343	24.55	4.91	1	5	0.6	0.0244399185336049	246.527655565591	Sample 5	-0.384816773803827	-0.557671205558214
OTU86	700239.M1.S1.D	220	D	700239.M1.S1	5720.16666666667	0.343	24.55	4.91	1	5	0.6	0.0244399185336049	1595.17894777736	Sample 5	-0.388912377656124	-0.411637599911473
OTU862	700239.M1.S1.D	12	D	700239.M1.S1	5720.16666666667	0.343	24.55	4.91	1	5	0.6	0.0244399185336049	87.0097607878558	Sample 5	-0.38669536039298	-0.451758950786327
OTU867	700239.M1.S1.D	16	D	700239.M1.S1	5720.16666666667	0.343	24.55	4.91	1	5	0.6	0.0244399185336049	116.013014383808	Sample 5	-0.387388353787937	-0.424507328233691
OTU876	700239.M1.S1.D	17	D	700239.M1.S1	5720.16666666667	0.343	24.55	4.91	1	5	0.6	0.0244399185336049	123.263827782796	Sample 5	-0.392816994909055	-0.42131369705747
OTU88	700239.M1.S1.D	729	D	700239.M1.S1	5720.16666666667	0.343	24.55	4.91	1	5	0.6	0.0244399185336049	5285.84296786224	Sample 5	-0.389809634875531	-0.335498118392798
OTU89	700239.M1.S1.D	22	D	700239.M1.S1	5720.16666666667	0.343	24.55	4.91	1	5	0.6	0.0244399185336049	159.517894777736	Sample 5	-0.394697120709704	-0.336940563279207
OTU893	700239.M1.S1.D	11	D	700239.M1.S1	5720.16666666667	0.343	24.55	4.91	1	5	0.6	0.0244399185336049	79.7589473888678	Sample 5	-0.50304878676939	-0.510751566249252
OTU9	700239.M1.S1.D	448	D	700239.M1.S1	5720.16666666667	0.343	24.55	4.91	1	5	0.6	0.0244399185336049	3248.36440274662	Sample 5	-0.354669683082295	-0.25191895629632
OTU90	700239.M1.S1.D	81	D	700239.M1.S1	5720.16666666667	0.343	24.55	4.91	1	5	0.6	0.0244399185336049	587.315885318027	Sample 5	-0.364040606351964	-0.403768497095291
OTU96	700239.M1.S1.D	86	D	700239.M1.S1	5720.16666666667	0.343	24.55	4.91	1	5	0.6	0.0244399185336049	623.569952312967	Sample 5	-0.388346733152832	-0.402616677395641
OTU97	700239.M1.S1.D	281	D	700239.M1.S1	5720.16666666667	0.343	24.55	4.91	1	5	0.6	0.0244399185336049	2037.47856511562	Sample 5	-0.369360342350015	-0.339010238007806
OTU977	700239.M1.S1.D	17	D	700239.M1.S1	5720.16666666667	0.343	24.55	4.91	1	5	0.6	0.0244399185336049	123.263827782796	Sample 5	-0.542311259550809	-0.529155375255018
OTU999	700239.M1.S1.D	8	D	700239.M1.S1	5720.16666666667	0.343	24.55	4.91	1	5	0.6	0.0244399185336049	58.0065071919039	Sample 5	-0.541280912738735	-0.56967325410531
OTU10	700239.M1.S1.E	397	E	700239.M1.S1	7381.88888888889	0.24	24.55	4.91	1	5	0.6	0.0244399185336049	2230.58313515059	Sample 5	-0.354445927817107	-0.281873057762703
OTU1019	700239.M1.S1.E	12	E	700239.M1.S1	7381.88888888889	0.24	24.55	4.91	1	5	0.6	0.0244399185336049	67.4231678131162	Sample 5	-0.464796339129951	-0.508333501694878
OTU102	700239.M1.S1.E	21	E	700239.M1.S1	7381.88888888889	0.24	24.55	4.91	1	5	0.6	0.0244399185336049	117.990543672953	Sample 5	-0.328588279058338	-0.283165960623206
OTU104	700239.M1.S1.E	1837	E	700239.M1.S1	7381.88888888889	0.24	24.55	4.91	1	5	0.6	0.0244399185336049	10321.3632727245	Sample 5	-0.397048156159709	-0.28650350926909
OTU105	700239.M1.S1.E	16	E	700239.M1.S1	7381.88888888889	0.24	24.55	4.91	1	5	0.6	0.0244399185336049	89.8975570841549	Sample 5	-0.289003971928103	-0.283801914840478
OTU1057	700239.M1.S1.E	17	E	700239.M1.S1	7381.88888888889	0.24	24.55	4.91	1	5	0.6	0.0244399185336049	95.5161544019146	Sample 5	-0.619788758288402	-0.619788758288406
OTU106	700239.M1.S1.E	21	E	700239.M1.S1	7381.88888888889	0.24	24.55	4.91	1	5	0.6	0.0244399185336049	117.990543672953	Sample 5	-0.370621034356983	-0.464276777061001
OTU1097	700239.M1.S1.E	13	E	700239.M1.S1	7381.88888888889	0.24	24.55	4.91	1	5	0.6	0.0244399185336049	73.0417651308759	Sample 5	-0.619788758288405	-0.619788758288406
OTU11	700239.M1.S1.E	869	E	700239.M1.S1	7381.88888888889	0.24	24.55	4.91	1	5	0.6	0.0244399185336049	4882.56106913316	Sample 5	-0.355527816844086	-0.239328306799401
OTU110	700239.M1.S1.E	19	E	700239.M1.S1	7381.88888888889	0.24	24.55	4.91	1	5	0.6	0.0244399185336049	106.753349037434	Sample 5	-0.415034723310511	-0.535462351925142
OTU111	700239.M1.S1.E	14	E	700239.M1.S1	7381.88888888889	0.24	24.55	4.91	1	5	0.6	0.0244399185336049	78.6603624486356	Sample 5	-0.377567292315255	-0.491308530226021
OTU1178	700239.M1.S1.E	9	E	700239.M1.S1	7381.88888888889	0.24	24.55	4.91	1	5	0.6	0.0244399185336049	50.5673758598371	Sample 5	-0.619788758288402	-0.619788758288407
OTU12	700239.M1.S1.E	543	E	700239.M1.S1	7381.88888888889	0.24	24.55	4.91	1	5	0.6	0.0244399185336049	3050.89834354351	Sample 5	-0.387319745135169	-0.455313321334864
OTU120	700239.M1.S1.E	18	E	700239.M1.S1	7381.88888888889	0.24	24.55	4.91	1	5	0.6	0.0244399185336049	101.134751719674	Sample 5	-0.415698661686189	-0.500011129248279
OTU13	700239.M1.S1.E	551	E	700239.M1.S1	7381.88888888889	0.24	24.55	4.91	1	5	0.6	0.0244399185336049	3095.84712208558	Sample 5	-0.38028133067073	-0.427180954518708
OTU130	700239.M1.S1.E	887	E	700239.M1.S1	7381.88888888889	0.24	24.55	4.91	1	5	0.6	0.0244399185336049	4983.69582085284	Sample 5	-0.393952053500315	-0.219585885453141
OTU135	700239.M1.S1.E	240	E	700239.M1.S1	7381.88888888889	0.24	24.55	4.91	1	5	0.6	0.0244399185336049	1348.46335626232	Sample 5	-0.382977207735895	-0.436109438680714
OTU136	700239.M1.S1.E	40	E	700239.M1.S1	7381.88888888889	0.24	24.55	4.91	1	5	0.6	0.0244399185336049	224.743892710387	Sample 5	-0.359755060777694	-0.406288770347118
OTU144	700239.M1.S1.E	154	E	700239.M1.S1	7381.88888888889	0.24	24.55	4.91	1	5	0.6	0.0244399185336049	865.263986934991	Sample 5	-0.361115932350336	-0.355734200824422
OTU145	700239.M1.S1.E	38	E	700239.M1.S1	7381.88888888889	0.24	24.55	4.91	1	5	0.6	0.0244399185336049	213.506698074868	Sample 5	-0.382240791914181	-0.46348242082174
OTU15	700239.M1.S1.E	506	E	700239.M1.S1	7381.88888888889	0.24	24.55	4.91	1	5	0.6	0.0244399185336049	2843.0102427864	Sample 5	-0.354933093358078	-0.262715513779701
OTU151	700239.M1.S1.E	1606	E	700239.M1.S1	7381.88888888889	0.24	24.55	4.91	1	5	0.6	0.0244399185336049	9023.46729232205	Sample 5	-0.431232915576036	-0.234340246390325
OTU157	700239.M1.S1.E	122	E	700239.M1.S1	7381.88888888889	0.24	24.55	4.91	1	5	0.6	0.0244399185336049	685.468872766681	Sample 5	-0.406246346175533	-0.345197281263483
OTU159	700239.M1.S1.E	1328	E	700239.M1.S1	7381.88888888889	0.24	24.55	4.91	1	5	0.6	0.0244399185336049	7461.49723798486	Sample 5	-0.392213080820824	-0.244850170974138
OTU167	700239.M1.S1.E	1121	E	700239.M1.S1	7381.88888888889	0.24	24.55	4.91	1	5	0.6	0.0244399185336049	6298.4475932086	Sample 5	-0.377664741123927	-0.244646561447843
OTU171	700239.M1.S1.E	1000	E	700239.M1.S1	7381.88888888889	0.24	24.55	4.91	1	5	0.6	0.0244399185336049	5618.59731775968	Sample 5	-0.358035243105839	-0.215389804957027
OTU18	700239.M1.S1.E	154	E	700239.M1.S1	7381.88888888889	0.24	24.55	4.91	1	5	0.6	0.0244399185336049	865.263986934991	Sample 5	-0.354622666972525	-0.274922877877325
OTU19	700239.M1.S1.E	467	E	700239.M1.S1	7381.88888888889	0.24	24.55	4.91	1	5	0.6	0.0244399185336049	2623.88494739377	Sample 5	-0.387412111468792	-0.451681060942811
OTU191	700239.M1.S1.E	619	E	700239.M1.S1	7381.88888888889	0.24	24.55	4.91	1	5	0.6	0.0244399185336049	3477.91173969324	Sample 5	-0.430654526601053	-0.37452089453046
OTU196	700239.M1.S1.E	37	E	700239.M1.S1	7381.88888888889	0.24	24.55	4.91	1	5	0.6	0.0244399185336049	207.888100757108	Sample 5	-0.387684236914823	-0.457152683769834
OTU198	700239.M1.S1.E	398	E	700239.M1.S1	7381.88888888889	0.24	24.55	4.91	1	5	0.6	0.0244399185336049	2236.20173246835	Sample 5	-0.391168200393207	-0.392143677185974
OTU201	700239.M1.S1.E	23	E	700239.M1.S1	7381.88888888889	0.24	24.55	4.91	1	5	0.6	0.0244399185336049	129.227738308473	Sample 5	-0.406114729394644	-0.495173147469824
OTU21	700239.M1.S1.E	128	E	700239.M1.S1	7381.88888888889	0.24	24.55	4.91	1	5	0.6	0.0244399185336049	719.180456673239	Sample 5	-0.354685369017031	-0.272457150984977
OTU216	700239.M1.S1.E	905	E	700239.M1.S1	7381.88888888889	0.24	24.55	4.91	1	5	0.6	0.0244399185336049	5084.83057257251	Sample 5	-0.415052237165575	-0.236694902022579
OTU217	700239.M1.S1.E	529	E	700239.M1.S1	7381.88888888889	0.24	24.55	4.91	1	5	0.6	0.0244399185336049	2972.23798109487	Sample 5	-0.336000519611853	-0.35702738911881
OTU218	700239.M1.S1.E	179	E	700239.M1.S1	7381.88888888889	0.24	24.55	4.91	1	5	0.6	0.0244399185336049	1005.72891987898	Sample 5	-0.396430950701551	-0.326608975520819
OTU22	700239.M1.S1.E	65	E	700239.M1.S1	7381.88888888889	0.24	24.55	4.91	1	5	0.6	0.0244399185336049	365.208825654379	Sample 5	-0.353089878482188	-0.335199027254172
OTU227	700239.M1.S1.E	555	E	700239.M1.S1	7381.88888888889	0.24	24.55	4.91	1	5	0.6	0.0244399185336049	3118.32151135662	Sample 5	-0.391051593613481	-0.444977530674053
OTU238	700239.M1.S1.E	137	E	700239.M1.S1	7381.88888888889	0.24	24.55	4.91	1	5	0.6	0.0244399185336049	769.747832533076	Sample 5	-0.389759181529109	-0.363227835865612
OTU239	700239.M1.S1.E	10	E	700239.M1.S1	7381.88888888889	0.24	24.55	4.91	1	5	0.6	0.0244399185336049	56.1859731775968	Sample 5	-0.378764510830034	-0.552452146223112
OTU248	700239.M1.S1.E	282	E	700239.M1.S1	7381.88888888889	0.24	24.55	4.91	1	5	0.6	0.0244399185336049	1584.44444360823	Sample 5	-0.390371049873748	-0.471739576691648
OTU25	700239.M1.S1.E	141	E	700239.M1.S1	7381.88888888889	0.24	24.55	4.91	1	5	0.6	0.0244399185336049	792.222221804115	Sample 5	-0.35385541461255	-0.305094697506159
OTU254	700239.M1.S1.E	34	E	700239.M1.S1	7381.88888888889	0.24	24.55	4.91	1	5	0.6	0.0244399185336049	191.032308803829	Sample 5	-0.388410565421891	-0.428590174418642
OTU26	700239.M1.S1.E	162	E	700239.M1.S1	7381.88888888889	0.24	24.55	4.91	1	5	0.6	0.0244399185336049	910.212765477069	Sample 5	-0.355140130704275	-0.254573872526109
OTU27	700239.M1.S1.E	167	E	700239.M1.S1	7381.88888888889	0.24	24.55	4.91	1	5	0.6	0.0244399185336049	938.305752065867	Sample 5	-0.383437262933199	-0.439817714943798
OTU274	700239.M1.S1.E	21	E	700239.M1.S1	7381.88888888889	0.24	24.55	4.91	1	5	0.6	0.0244399185336049	117.990543672953	Sample 5	-0.387994160150103	-0.410411068334602
OTU28	700239.M1.S1.E	100	E	700239.M1.S1	7381.88888888889	0.24	24.55	4.91	1	5	0.6	0.0244399185336049	561.859731775968	Sample 5	-0.35440419922251	-0.283514014108404
OTU29	700239.M1.S1.E	123	E	700239.M1.S1	7381.88888888889	0.24	24.55	4.91	1	5	0.6	0.0244399185336049	691.087470084441	Sample 5	-0.354682876214612	-0.272555179207332
OTU292	700239.M1.S1.E	280	E	700239.M1.S1	7381.88888888889	0.24	24.55	4.91	1	5	0.6	0.0244399185336049	1573.20724897271	Sample 5	-0.390767788685287	-0.456138019125996
OTU293	700239.M1.S1.E	211	E	700239.M1.S1	7381.88888888889	0.24	24.55	4.91	1	5	0.6	0.0244399185336049	1185.52403404729	Sample 5	-0.390546454718596	-0.464841867910414
OTU3	700239.M1.S1.E	771836	E	700239.M1.S1	7381.88888888889	0.24	24.55	4.91	1	5	0.6	0.0244399185336049	4336635.67935036	Sample 5	-0.395783256214896	-0.120735437487036
OTU30	700239.M1.S1.E	287	E	700239.M1.S1	7381.88888888889	0.24	24.55	4.91	1	5	0.6	0.0244399185336049	1612.53743019703	Sample 5	-0.356077965722941	-0.21769397420198
OTU31	700239.M1.S1.E	166	E	700239.M1.S1	7381.88888888889	0.24	24.55	4.91	1	5	0.6	0.0244399185336049	932.687154748107	Sample 5	-0.354866150184792	-0.265348020964
OTU310	700239.M1.S1.E	196	E	700239.M1.S1	7381.88888888889	0.24	24.55	4.91	1	5	0.6	0.0244399185336049	1101.2450742809	Sample 5	-0.390657243876859	-0.460485139050006
OTU311	700239.M1.S1.E	347	E	700239.M1.S1	7381.88888888889	0.24	24.55	4.91	1	5	0.6	0.0244399185336049	1949.65326926261	Sample 5	-0.391448750149291	-0.429359546308012
OTU317	700239.M1.S1.E	225	E	700239.M1.S1	7381.88888888889	0.24	24.55	4.91	1	5	0.6	0.0244399185336049	1264.18439649593	Sample 5	-0.390631387642928	-0.461501922662744
OTU32	700239.M1.S1.E	105	E	700239.M1.S1	7381.88888888889	0.24	24.55	4.91	1	5	0.6	0.0244399185336049	589.952718364767	Sample 5	-0.354113032691048	-0.294963993968389
OTU324	700239.M1.S1.E	236	E	700239.M1.S1	7381.88888888889	0.24	24.55	4.91	1	5	0.6	0.0244399185336049	1325.98896699128	Sample 5	-0.390838457710517	-0.45335899465662
OTU33	700239.M1.S1.E	145	E	700239.M1.S1	7381.88888888889	0.24	24.55	4.91	1	5	0.6	0.0244399185336049	814.696611075154	Sample 5	-0.355404768963202	-0.244167103864646
OTU335	700239.M1.S1.E	222	E	700239.M1.S1	7381.88888888889	0.24	24.55	4.91	1	5	0.6	0.0244399185336049	1247.32860454265	Sample 5	-0.449818752931532	-0.410634611143855
OTU336	700239.M1.S1.E	219	E	700239.M1.S1	7381.88888888889	0.24	24.55	4.91	1	5	0.6	0.0244399185336049	1230.47281258937	Sample 5	-0.391340540281391	-0.313370362021062
OTU350	700239.M1.S1.E	158	E	700239.M1.S1	7381.88888888889	0.24	24.55	4.91	1	5	0.6	0.0244399185336049	887.73837620603	Sample 5	-0.390800145628826	-0.454865598322681
OTU37	700239.M1.S1.E	115	E	700239.M1.S1	7381.88888888889	0.24	24.55	4.91	1	5	0.6	0.0244399185336049	646.138691542364	Sample 5	-0.355053747341959	-0.257970855530297
OTU377	700239.M1.S1.E	78	E	700239.M1.S1	7381.88888888889	0.24	24.55	4.91	1	5	0.6	0.0244399185336049	438.250590785255	Sample 5	-0.391243142334843	-0.304871811039069
OTU38	700239.M1.S1.E	45	E	700239.M1.S1	7381.88888888889	0.24	24.55	4.91	1	5	0.6	0.0244399185336049	252.836879299186	Sample 5	-0.385823211414213	-0.522588847227312
OTU386	700239.M1.S1.E	15	E	700239.M1.S1	7381.88888888889	0.24	24.55	4.91	1	5	0.6	0.0244399185336049	84.2789597663952	Sample 5	-0.377478499112452	-0.411881565716793
OTU396	700239.M1.S1.E	92	E	700239.M1.S1	7381.88888888889	0.24	24.55	4.91	1	5	0.6	0.0244399185336049	516.910953233891	Sample 5	-0.422089385077589	-0.330911947063023
OTU399	700239.M1.S1.E	130	E	700239.M1.S1	7381.88888888889	0.24	24.55	4.91	1	5	0.6	0.0244399185336049	730.417651308759	Sample 5	-0.390904810349425	-0.450749709944734
OTU4	700239.M1.S1.E	150	E	700239.M1.S1	7381.88888888889	0.24	24.55	4.91	1	5	0.6	0.0244399185336049	842.789597663952	Sample 5	-0.38184820420453	-0.668724466532365
OTU401	700239.M1.S1.E	69	E	700239.M1.S1	7381.88888888889	0.24	24.55	4.91	1	5	0.6	0.0244399185336049	387.683214925418	Sample 5	-0.39102323561773	-0.346468073772498
OTU407	700239.M1.S1.E	89	E	700239.M1.S1	7381.88888888889	0.24	24.55	4.91	1	5	0.6	0.0244399185336049	500.055161280612	Sample 5	-0.390263331133241	-0.475975562892256
OTU410	700239.M1.S1.E	123	E	700239.M1.S1	7381.88888888889	0.24	24.55	4.91	1	5	0.6	0.0244399185336049	691.087470084441	Sample 5	-0.390847810070383	-0.452991217729845
OTU418	700239.M1.S1.E	177	E	700239.M1.S1	7381.88888888889	0.24	24.55	4.91	1	5	0.6	0.0244399185336049	994.491725243464	Sample 5	-0.390843701901318	-0.45315276944674
OTU427	700239.M1.S1.E	117	E	700239.M1.S1	7381.88888888889	0.24	24.55	4.91	1	5	0.6	0.0244399185336049	657.375886177883	Sample 5	-0.391034789926198	-0.445638327366529
OTU43	700239.M1.S1.E	11813	E	700239.M1.S1	7381.88888888889	0.24	24.55	4.91	1	5	0.6	0.0244399185336049	66372.4901146951	Sample 5	-0.387068847511798	-0.0695742168646045
OTU437	700239.M1.S1.E	155	E	700239.M1.S1	7381.88888888889	0.24	24.55	4.91	1	5	0.6	0.0244399185336049	870.882584252751	Sample 5	-0.391874567088988	-0.412614505732504
OTU44	700239.M1.S1.E	27	E	700239.M1.S1	7381.88888888889	0.24	24.55	4.91	1	5	0.6	0.0244399185336049	151.702127579511	Sample 5	-0.38483354500174	-0.561506989480794
OTU442	700239.M1.S1.E	21	E	700239.M1.S1	7381.88888888889	0.24	24.55	4.91	1	5	0.6	0.0244399185336049	117.990543672953	Sample 5	-0.352748362089814	-0.441475162585294
OTU444	700239.M1.S1.E	102	E	700239.M1.S1	7381.88888888889	0.24	24.55	4.91	1	5	0.6	0.0244399185336049	573.096926411488	Sample 5	-0.391070129658115	-0.444248609885395
OTU453	700239.M1.S1.E	187	E	700239.M1.S1	7381.88888888889	0.24	24.55	4.91	1	5	0.6	0.0244399185336049	1050.67769842106	Sample 5	-0.39101100656154	-0.446573596420221
OTU456	700239.M1.S1.E	90	E	700239.M1.S1	7381.88888888889	0.24	24.55	4.91	1	5	0.6	0.0244399185336049	505.673758598371	Sample 5	-0.390868802164042	-0.452165714027856
OTU458	700239.M1.S1.E	84	E	700239.M1.S1	7381.88888888889	0.24	24.55	4.91	1	5	0.6	0.0244399185336049	471.962174691813	Sample 5	-0.390821940840253	-0.454008512411702
OTU468	700239.M1.S1.E	279	E	700239.M1.S1	7381.88888888889	0.24	24.55	4.91	1	5	0.6	0.0244399185336049	1567.58865165495	Sample 5	-0.391189334476948	-0.439560939334772
OTU48	700239.M1.S1.E	56	E	700239.M1.S1	7381.88888888889	0.24	24.55	4.91	1	5	0.6	0.0244399185336049	314.641449794542	Sample 5	-0.354445342972055	-0.281896056504248
OTU481	700239.M1.S1.E	129	E	700239.M1.S1	7381.88888888889	0.24	24.55	4.91	1	5	0.6	0.0244399185336049	724.799053990999	Sample 5	-0.391495058586726	-0.368751975373158
OTU482	700239.M1.S1.E	65	E	700239.M1.S1	7381.88888888889	0.24	24.55	4.91	1	5	0.6	0.0244399185336049	365.208825654379	Sample 5	-0.427008723618926	-0.309828022844157
OTU484	700239.M1.S1.E	97	E	700239.M1.S1	7381.88888888889	0.24	24.55	4.91	1	5	0.6	0.0244399185336049	545.003939822689	Sample 5	-0.3910546421831	-0.444857647181346
OTU49	700239.M1.S1.E	266	E	700239.M1.S1	7381.88888888889	0.24	24.55	4.91	1	5	0.6	0.0244399185336049	1494.54688652408	Sample 5	-0.387476498566182	-0.48925787135717
OTU499	700239.M1.S1.E	83	E	700239.M1.S1	7381.88888888889	0.24	24.55	4.91	1	5	0.6	0.0244399185336049	466.343577374054	Sample 5	-0.391095531593015	-0.443249691357376
OTU5	700239.M1.S1.E	675	E	700239.M1.S1	7381.88888888889	0.24	24.55	4.91	1	5	0.6	0.0244399185336049	3792.55318948779	Sample 5	-0.353676259829695	-0.312139870745024
OTU50	700239.M1.S1.E	21	E	700239.M1.S1	7381.88888888889	0.24	24.55	4.91	1	5	0.6	0.0244399185336049	117.990543672953	Sample 5	-0.35257339304986	-0.355509561464421
OTU51	700239.M1.S1.E	86	E	700239.M1.S1	7381.88888888889	0.24	24.55	4.91	1	5	0.6	0.0244399185336049	483.199369327333	Sample 5	-0.386532247324325	-0.495125471604104
OTU511	700239.M1.S1.E	53	E	700239.M1.S1	7381.88888888889	0.24	24.55	4.91	1	5	0.6	0.0244399185336049	297.785657841263	Sample 5	-0.390372833880245	-0.471669421518368
OTU515	700239.M1.S1.E	39	E	700239.M1.S1	7381.88888888889	0.24	24.55	4.91	1	5	0.6	0.0244399185336049	219.125295392628	Sample 5	-0.373266497738134	-0.341364639937783
OTU518	700239.M1.S1.E	75	E	700239.M1.S1	7381.88888888889	0.24	24.55	4.91	1	5	0.6	0.0244399185336049	421.394798831976	Sample 5	-0.391259185666571	-0.436814075846171
OTU521	700239.M1.S1.E	78	E	700239.M1.S1	7381.88888888889	0.24	24.55	4.91	1	5	0.6	0.0244399185336049	438.250590785255	Sample 5	-0.391389061716969	-0.431706764391509
OTU525	700239.M1.S1.E	101	E	700239.M1.S1	7381.88888888889	0.24	24.55	4.91	1	5	0.6	0.0244399185336049	567.478329093728	Sample 5	-0.391384114970833	-0.43190129273701
OTU530	700239.M1.S1.E	75	E	700239.M1.S1	7381.88888888889	0.24	24.55	4.91	1	5	0.6	0.0244399185336049	421.394798831976	Sample 5	-0.39146170178887	-0.428850229486475
OTU538	700239.M1.S1.E	47	E	700239.M1.S1	7381.88888888889	0.24	24.55	4.91	1	5	0.6	0.0244399185336049	264.074073934705	Sample 5	-0.401342426939886	-0.415100367924839
OTU539	700239.M1.S1.E	52	E	700239.M1.S1	7381.88888888889	0.24	24.55	4.91	1	5	0.6	0.0244399185336049	292.167060523503	Sample 5	-0.390796859243556	-0.45499483379825
OTU54	700239.M1.S1.E	65	E	700239.M1.S1	7381.88888888889	0.24	24.55	4.91	1	5	0.6	0.0244399185336049	365.208825654379	Sample 5	-0.352985951170945	-0.258345155537887
OTU549	700239.M1.S1.E	67	E	700239.M1.S1	7381.88888888889	0.24	24.55	4.91	1	5	0.6	0.0244399185336049	376.446020289899	Sample 5	-0.391490393386362	-0.427721946603921
OTU55	700239.M1.S1.E	12	E	700239.M1.S1	7381.88888888889	0.24	24.55	4.91	1	5	0.6	0.0244399185336049	67.4231678131162	Sample 5	-0.32819923792042	-0.364722797472768
OTU553	700239.M1.S1.E	54	E	700239.M1.S1	7381.88888888889	0.24	24.55	4.91	1	5	0.6	0.0244399185336049	303.404255159023	Sample 5	-0.375383202300911	-0.244814026294459
OTU56	700239.M1.S1.E	164	E	700239.M1.S1	7381.88888888889	0.24	24.55	4.91	1	5	0.6	0.0244399185336049	921.449960112588	Sample 5	-0.386229601954434	-0.479801446757295
OTU567	700239.M1.S1.E	57	E	700239.M1.S1	7381.88888888889	0.24	24.55	4.91	1	5	0.6	0.0244399185336049	320.260047112302	Sample 5	-0.390727766081013	-0.457711888246817
OTU568	700239.M1.S1.E	45	E	700239.M1.S1	7381.88888888889	0.24	24.55	4.91	1	5	0.6	0.0244399185336049	252.836879299186	Sample 5	-0.390981584013535	-0.447730623570262
OTU569	700239.M1.S1.E	78	E	700239.M1.S1	7381.88888888889	0.24	24.55	4.91	1	5	0.6	0.0244399185336049	438.250590785255	Sample 5	-0.390590839904312	-0.463096442431871
OTU57	700239.M1.S1.E	43	E	700239.M1.S1	7381.88888888889	0.24	24.55	4.91	1	5	0.6	0.0244399185336049	241.599684663666	Sample 5	-0.371432295168892	-0.289645191283298
OTU572	700239.M1.S1.E	47	E	700239.M1.S1	7381.88888888889	0.24	24.55	4.91	1	5	0.6	0.0244399185336049	264.074073934705	Sample 5	-0.390984413699238	-0.447619347579339
OTU58	700239.M1.S1.E	78	E	700239.M1.S1	7381.88888888889	0.24	24.55	4.91	1	5	0.6	0.0244399185336049	438.250590785255	Sample 5	-0.387439445648248	-0.459450346150077
OTU59	700239.M1.S1.E	78	E	700239.M1.S1	7381.88888888889	0.24	24.55	4.91	1	5	0.6	0.0244399185336049	438.250590785255	Sample 5	-0.384290105939913	-0.565377541453686
OTU590	700239.M1.S1.E	55	E	700239.M1.S1	7381.88888888889	0.24	24.55	4.91	1	5	0.6	0.0244399185336049	309.022852476783	Sample 5	-0.391568569263462	-0.424647718897053
OTU595	700239.M1.S1.E	43	E	700239.M1.S1	7381.88888888889	0.24	24.55	4.91	1	5	0.6	0.0244399185336049	241.599684663666	Sample 5	-0.391102809226185	-0.442963502031959
OTU6	700239.M1.S1.E	627	E	700239.M1.S1	7381.88888888889	0.24	24.55	4.91	1	5	0.6	0.0244399185336049	3522.86051823532	Sample 5	-0.35372123320886	-0.310371314849875
OTU604	700239.M1.S1.E	43	E	700239.M1.S1	7381.88888888889	0.24	24.55	4.91	1	5	0.6	0.0244399185336049	241.599684663666	Sample 5	-0.391122444103268	-0.442191370200626
OTU609	700239.M1.S1.E	47	E	700239.M1.S1	7381.88888888889	0.24	24.55	4.91	1	5	0.6	0.0244399185336049	264.074073934705	Sample 5	-0.391168291040384	-0.440388462071111
OTU621	700239.M1.S1.E	106	E	700239.M1.S1	7381.88888888889	0.24	24.55	4.91	1	5	0.6	0.0244399185336049	595.571315682526	Sample 5	-0.380700684422111	-0.190772184728483
OTU64	700239.M1.S1.E	44	E	700239.M1.S1	7381.88888888889	0.24	24.55	4.91	1	5	0.6	0.0244399185336049	247.218281981426	Sample 5	-0.365554568319146	-0.286539480495184
OTU643	700239.M1.S1.E	27	E	700239.M1.S1	7381.88888888889	0.24	24.55	4.91	1	5	0.6	0.0244399185336049	151.702127579511	Sample 5	-0.390335109781941	-0.473152903028569
OTU656	700239.M1.S1.E	33	E	700239.M1.S1	7381.88888888889	0.24	24.55	4.91	1	5	0.6	0.0244399185336049	185.41371148607	Sample 5	-0.391185341353344	-0.439717966945798
OTU659	700239.M1.S1.E	32	E	700239.M1.S1	7381.88888888889	0.24	24.55	4.91	1	5	0.6	0.0244399185336049	179.79511416831	Sample 5	-0.391132771726856	-0.441785241510343
OTU66	700239.M1.S1.E	1259	E	700239.M1.S1	7381.88888888889	0.24	24.55	4.91	1	5	0.6	0.0244399185336049	7073.81402305944	Sample 5	-0.388206938257968	-0.27389977937918
OTU69	700239.M1.S1.E	12453	E	700239.M1.S1	7381.88888888889	0.24	24.55	4.91	1	5	0.6	0.0244399185336049	69968.3923980613	Sample 5	-0.398568789445317	-0.0217944050935966
OTU699	700239.M1.S1.E	28	E	700239.M1.S1	7381.88888888889	0.24	24.55	4.91	1	5	0.6	0.0244399185336049	157.320724897271	Sample 5	-0.391234371347426	-0.437789886675228
OTU7	700239.M1.S1.E	336	E	700239.M1.S1	7381.88888888889	0.24	24.55	4.91	1	5	0.6	0.0244399185336049	1887.84869876725	Sample 5	-0.385915192967204	-0.505359015967589
OTU705	700239.M1.S1.E	33	E	700239.M1.S1	7381.88888888889	0.24	24.55	4.91	1	5	0.6	0.0244399185336049	185.41371148607	Sample 5	-0.391654258281187	-0.421278040650541
OTU714	700239.M1.S1.E	18	E	700239.M1.S1	7381.88888888889	0.24	24.55	4.91	1	5	0.6	0.0244399185336049	101.134751719674	Sample 5	-0.390423964193468	-0.469658747236209
OTU728	700239.M1.S1.E	23	E	700239.M1.S1	7381.88888888889	0.24	24.55	4.91	1	5	0.6	0.0244399185336049	129.227738308473	Sample 5	-0.468803397942315	-0.519064927250792
OTU73	700239.M1.S1.E	48	E	700239.M1.S1	7381.88888888889	0.24	24.55	4.91	1	5	0.6	0.0244399185336049	269.692671252465	Sample 5	-0.389417557312676	-0.456245097020001
OTU730	700239.M1.S1.E	29	E	700239.M1.S1	7381.88888888889	0.24	24.55	4.91	1	5	0.6	0.0244399185336049	162.939322215031	Sample 5	-0.391579517684393	-0.424217177658192
OTU732	700239.M1.S1.E	28	E	700239.M1.S1	7381.88888888889	0.24	24.55	4.91	1	5	0.6	0.0244399185336049	157.320724897271	Sample 5	-0.391540752048225	-0.425741617129908
OTU74	700239.M1.S1.E	31	E	700239.M1.S1	7381.88888888889	0.24	24.55	4.91	1	5	0.6	0.0244399185336049	174.17651685055	Sample 5	-0.36269518882608	-0.470197337394143
OTU740	700239.M1.S1.E	16	E	700239.M1.S1	7381.88888888889	0.24	24.55	4.91	1	5	0.6	0.0244399185336049	89.8975570841549	Sample 5	-0.390089610719914	-0.48280703223682
OTU75	700239.M1.S1.E	23	E	700239.M1.S1	7381.88888888889	0.24	24.55	4.91	1	5	0.6	0.0244399185336049	129.227738308473	Sample 5	-0.354519967832038	-0.31678046571843
OTU755	700239.M1.S1.E	17	E	700239.M1.S1	7381.88888888889	0.24	24.55	4.91	1	5	0.6	0.0244399185336049	95.5161544019146	Sample 5	-0.390714259458301	-0.458243029505567
OTU760	700239.M1.S1.E	21	E	700239.M1.S1	7381.88888888889	0.24	24.55	4.91	1	5	0.6	0.0244399185336049	117.990543672953	Sample 5	-0.309732044806409	-0.396493712802796
OTU77	700239.M1.S1.E	47	E	700239.M1.S1	7381.88888888889	0.24	24.55	4.91	1	5	0.6	0.0244399185336049	264.074073934705	Sample 5	-0.38746764081822	-0.458341585034206
OTU770	700239.M1.S1.E	26	E	700239.M1.S1	7381.88888888889	0.24	24.55	4.91	1	5	0.6	0.0244399185336049	146.083530261752	Sample 5	-0.391685155381353	-0.420063027465983
OTU778	700239.M1.S1.E	15	E	700239.M1.S1	7381.88888888889	0.24	24.55	4.91	1	5	0.6	0.0244399185336049	84.2789597663952	Sample 5	-0.468431260543036	-0.533699046445383
OTU78	700239.M1.S1.E	64	E	700239.M1.S1	7381.88888888889	0.24	24.55	4.91	1	5	0.6	0.0244399185336049	359.59022833662	Sample 5	-0.354358767116387	-0.231874940516441
OTU784	700239.M1.S1.E	24	E	700239.M1.S1	7381.88888888889	0.24	24.55	4.91	1	5	0.6	0.0244399185336049	134.846335626232	Sample 5	-0.310297042709436	-0.374275449673085
OTU79	700239.M1.S1.E	37	E	700239.M1.S1	7381.88888888889	0.24	24.55	4.91	1	5	0.6	0.0244399185336049	207.888100757108	Sample 5	-0.387338116428157	-0.463435067620118
OTU8	700239.M1.S1.E	419	E	700239.M1.S1	7381.88888888889	0.24	24.55	4.91	1	5	0.6	0.0244399185336049	2354.19227614131	Sample 5	-0.354064951119558	-0.296854777989579
OTU80	700239.M1.S1.E	385	E	700239.M1.S1	7381.88888888889	0.24	24.55	4.91	1	5	0.6	0.0244399185336049	2163.15996733748	Sample 5	-0.374987471881535	-0.384052790428813
OTU800	700239.M1.S1.E	39	E	700239.M1.S1	7381.88888888889	0.24	24.55	4.91	1	5	0.6	0.0244399185336049	219.125295392628	Sample 5	-0.388534311664634	-0.400598137754975
OTU803	700239.M1.S1.E	29	E	700239.M1.S1	7381.88888888889	0.24	24.55	4.91	1	5	0.6	0.0244399185336049	162.939322215031	Sample 5	-0.470118341474968	-0.467355423104537
OTU809	700239.M1.S1.E	25	E	700239.M1.S1	7381.88888888889	0.24	24.55	4.91	1	5	0.6	0.0244399185336049	140.464932943992	Sample 5	-0.431638400705262	-0.473957483599655
OTU814	700239.M1.S1.E	23	E	700239.M1.S1	7381.88888888889	0.24	24.55	4.91	1	5	0.6	0.0244399185336049	129.227738308473	Sample 5	-0.310495391914174	-0.366475465285874
OTU816	700239.M1.S1.E	17	E	700239.M1.S1	7381.88888888889	0.24	24.55	4.91	1	5	0.6	0.0244399185336049	95.5161544019146	Sample 5	-0.376040050384823	-0.447838690120868
OTU822	700239.M1.S1.E	11	E	700239.M1.S1	7381.88888888889	0.24	24.55	4.91	1	5	0.6	0.0244399185336049	61.8045704953565	Sample 5	-0.309002085298043	-0.425199009484463
OTU829	700239.M1.S1.E	20	E	700239.M1.S1	7381.88888888889	0.24	24.55	4.91	1	5	0.6	0.0244399185336049	112.371946355194	Sample 5	-0.387259544374593	-0.450727731028708
OTU832	700239.M1.S1.E	10	E	700239.M1.S1	7381.88888888889	0.24	24.55	4.91	1	5	0.6	0.0244399185336049	56.1859731775968	Sample 5	-0.30892570397154	-0.428202667376571
OTU84	700239.M1.S1.E	128	E	700239.M1.S1	7381.88888888889	0.24	24.55	4.91	1	5	0.6	0.0244399185336049	719.180456673239	Sample 5	-0.386661110461423	-0.518006488354706
OTU848	700239.M1.S1.E	17	E	700239.M1.S1	7381.88888888889	0.24	24.55	4.91	1	5	0.6	0.0244399185336049	95.5161544019146	Sample 5	-0.387207897225691	-0.452758729618357
OTU85	700239.M1.S1.E	24	E	700239.M1.S1	7381.88888888889	0.24	24.55	4.91	1	5	0.6	0.0244399185336049	134.846335626232	Sample 5	-0.384082059806943	-0.607718506464611
OTU86	700239.M1.S1.E	290	E	700239.M1.S1	7381.88888888889	0.24	24.55	4.91	1	5	0.6	0.0244399185336049	1629.39322215031	Sample 5	-0.389495103242037	-0.4098772407341
OTU862	700239.M1.S1.E	16	E	700239.M1.S1	7381.88888888889	0.24	24.55	4.91	1	5	0.6	0.0244399185336049	89.8975570841549	Sample 5	-0.38730219353389	-0.449050573930556
OTU867	700239.M1.S1.E	21	E	700239.M1.S1	7381.88888888889	0.24	24.55	4.91	1	5	0.6	0.0244399185336049	117.990543672953	Sample 5	-0.387961967532026	-0.423105287730022
OTU88	700239.M1.S1.E	854	E	700239.M1.S1	7381.88888888889	0.24	24.55	4.91	1	5	0.6	0.0244399185336049	4798.28210936677	Sample 5	-0.390143461282529	-0.343525596338854
OTU89	700239.M1.S1.E	18	E	700239.M1.S1	7381.88888888889	0.24	24.55	4.91	1	5	0.6	0.0244399185336049	101.134751719674	Sample 5	-0.394273828332192	-0.374741363010313
OTU893	700239.M1.S1.E	17	E	700239.M1.S1	7381.88888888889	0.24	24.55	4.91	1	5	0.6	0.0244399185336049	95.5161544019146	Sample 5	-0.503967041529671	-0.49579668821819
OTU9	700239.M1.S1.E	359	E	700239.M1.S1	7381.88888888889	0.24	24.55	4.91	1	5	0.6	0.0244399185336049	2017.07643707573	Sample 5	-0.354202515119083	-0.291445141737398
OTU90	700239.M1.S1.E	73	E	700239.M1.S1	7381.88888888889	0.24	24.55	4.91	1	5	0.6	0.0244399185336049	410.157604196457	Sample 5	-0.363821251687482	-0.43354954711421
OTU956	700239.M1.S1.E	11	E	700239.M1.S1	7381.88888888889	0.24	24.55	4.91	1	5	0.6	0.0244399185336049	61.8045704953565	Sample 5	-0.3612111839912	-0.448175943912362
OTU96	700239.M1.S1.E	52	E	700239.M1.S1	7381.88888888889	0.24	24.55	4.91	1	5	0.6	0.0244399185336049	292.167060523503	Sample 5	-0.387285492451805	-0.465504479466169
OTU960	700239.M1.S1.E	17	E	700239.M1.S1	7381.88888888889	0.24	24.55	4.91	1	5	0.6	0.0244399185336049	95.5161544019146	Sample 5	-0.387228050121386	-0.46150701643851
OTU97	700239.M1.S1.E	277	E	700239.M1.S1	7381.88888888889	0.24	24.55	4.91	1	5	0.6	0.0244399185336049	1556.35145701943	Sample 5	-0.369330099708652	-0.361354551238634
OTU976	700239.M1.S1.E	11	E	700239.M1.S1	7381.88888888889	0.24	24.55	4.91	1	5	0.6	0.0244399185336049	61.8045704953565	Sample 5	-0.257809882672529	-0.376024521922647
OTU977	700239.M1.S1.E	16	E	700239.M1.S1	7381.88888888889	0.24	24.55	4.91	1	5	0.6	0.0244399185336049	89.8975570841549	Sample 5	-0.542183378694836	-0.555339262990628
OTU999	700239.M1.S1.E	20	E	700239.M1.S1	7381.88888888889	0.24	24.55	4.91	1	5	0.6	0.0244399185336049	112.371946355194	Sample 5	-0.54321372550691	-0.514821384140335
OTU10	700239.M1.S1.F	337	F	700239.M1.S1	11799.4444444444	0.16	24.55	4.91	1	5	0.6	0.0244399185336049	1184.57824520928	Sample 5	-0.354100297509369	-0.334370549997374
OTU104	700239.M1.S1.F	876	F	700239.M1.S1	11799.4444444444	0.16	24.55	4.91	1	5	0.6	0.0244399185336049	3079.20042374876	Sample 5	-0.395486105766007	-0.386836119831446
OTU106	700239.M1.S1.F	8	F	700239.M1.S1	11799.4444444444	0.16	24.55	4.91	1	5	0.6	0.0244399185336049	28.1205518150572	Sample 5	-0.368585304196994	-0.58323661018509
OTU109	700239.M1.S1.F	8	F	700239.M1.S1	11799.4444444444	0.16	24.55	4.91	1	5	0.6	0.0244399185336049	28.1205518150572	Sample 5	-0.34785008838776	-0.561102819230409
OTU11	700239.M1.S1.F	463	F	700239.M1.S1	11799.4444444444	0.16	24.55	4.91	1	5	0.6	0.0244399185336049	1627.47693629644	Sample 5	-0.354199712194447	-0.330461116669034
OTU12	700239.M1.S1.F	337	F	700239.M1.S1	11799.4444444444	0.16	24.55	4.91	1	5	0.6	0.0244399185336049	1184.57824520928	Sample 5	-0.386313511344445	-0.533788718851586
OTU13	700239.M1.S1.F	803	F	700239.M1.S1	11799.4444444444	0.16	24.55	4.91	1	5	0.6	0.0244399185336049	2822.60038843637	Sample 5	-0.381075768217037	-0.434845842187595
OTU130	700239.M1.S1.F	407	F	700239.M1.S1	11799.4444444444	0.16	24.55	4.91	1	5	0.6	0.0244399185336049	1430.63307359104	Sample 5	-0.392308773096595	-0.323112825989013
OTU134	700239.M1.S1.F	12	F	700239.M1.S1	11799.4444444444	0.16	24.55	4.91	1	5	0.6	0.0244399185336049	42.1808277225858	Sample 5	-0.468501845495834	-0.443254211603283
OTU135	700239.M1.S1.F	235	F	700239.M1.S1	11799.4444444444	0.16	24.55	4.91	1	5	0.6	0.0244399185336049	826.041209567305	Sample 5	-0.382932797925018	-0.476761583838058
OTU136	700239.M1.S1.F	20	F	700239.M1.S1	11799.4444444444	0.16	24.55	4.91	1	5	0.6	0.0244399185336049	70.301379537643	Sample 5	-0.358292944361793	-0.502691526652521
OTU144	700239.M1.S1.F	135	F	700239.M1.S1	11799.4444444444	0.16	24.55	4.91	1	5	0.6	0.0244399185336049	474.53431187909	Sample 5	-0.36083817271509	-0.405562712427233
OTU145	700239.M1.S1.F	46	F	700239.M1.S1	11799.4444444444	0.16	24.55	4.91	1	5	0.6	0.0244399185336049	161.693172936579	Sample 5	-0.382643801557514	-0.486540017203365
OTU15	700239.M1.S1.F	271	F	700239.M1.S1	11799.4444444444	0.16	24.55	4.91	1	5	0.6	0.0244399185336049	952.583692735063	Sample 5	-0.353615953777707	-0.353417127722906
OTU151	700239.M1.S1.F	756	F	700239.M1.S1	11799.4444444444	0.16	24.55	4.91	1	5	0.6	0.0244399185336049	2657.39214652291	Sample 5	-0.429643574923032	-0.335746032903979
OTU157	700239.M1.S1.F	34	F	700239.M1.S1	11799.4444444444	0.16	24.55	4.91	1	5	0.6	0.0244399185336049	119.512345213993	Sample 5	-0.403551264275464	-0.490085795498855
OTU159	700239.M1.S1.F	650	F	700239.M1.S1	11799.4444444444	0.16	24.55	4.91	1	5	0.6	0.0244399185336049	2284.7948349734	Sample 5	-0.390706013794632	-0.343020587799945
OTU167	700239.M1.S1.F	665	F	700239.M1.S1	11799.4444444444	0.16	24.55	4.91	1	5	0.6	0.0244399185336049	2337.52086962663	Sample 5	-0.376563241053446	-0.326868258304178
OTU171	700239.M1.S1.F	762	F	700239.M1.S1	11799.4444444444	0.16	24.55	4.91	1	5	0.6	0.0244399185336049	2678.4825603842	Sample 5	-0.357461893018785	-0.276842264899666
OTU18	700239.M1.S1.F	124	F	700239.M1.S1	11799.4444444444	0.16	24.55	4.91	1	5	0.6	0.0244399185336049	435.868553133387	Sample 5	-0.354165623665341	-0.331801631218421
OTU19	700239.M1.S1.F	226	F	700239.M1.S1	11799.4444444444	0.16	24.55	4.91	1	5	0.6	0.0244399185336049	794.405588775366	Sample 5	-0.385881129695324	-0.550791913378764
OTU191	700239.M1.S1.F	410	F	700239.M1.S1	11799.4444444444	0.16	24.55	4.91	1	5	0.6	0.0244399185336049	1441.17828052168	Sample 5	-0.429785568152704	-0.447598007094624
OTU196	700239.M1.S1.F	48	F	700239.M1.S1	11799.4444444444	0.16	24.55	4.91	1	5	0.6	0.0244399185336049	168.723310890343	Sample 5	-0.388233274985562	-0.474467784458739
OTU198	700239.M1.S1.F	294	F	700239.M1.S1	11799.4444444444	0.16	24.55	4.91	1	5	0.6	0.0244399185336049	1033.43027920335	Sample 5	-0.39052932529793	-0.456172875673071
OTU201	700239.M1.S1.F	35	F	700239.M1.S1	11799.4444444444	0.16	24.55	4.91	1	5	0.6	0.0244399185336049	123.027414190875	Sample 5	-0.407000364101225	-0.499251751910432
OTU203	700239.M1.S1.F	16	F	700239.M1.S1	11799.4444444444	0.16	24.55	4.91	1	5	0.6	0.0244399185336049	56.2411036301144	Sample 5	-0.442295393437105	-0.350858206278051
OTU21	700239.M1.S1.F	83	F	700239.M1.S1	11799.4444444444	0.16	24.55	4.91	1	5	0.6	0.0244399185336049	291.750725081218	Sample 5	-0.353771603910312	-0.347296263231423
OTU216	700239.M1.S1.F	664	F	700239.M1.S1	11799.4444444444	0.16	24.55	4.91	1	5	0.6	0.0244399185336049	2334.00580064975	Sample 5	-0.414399059245558	-0.301286552019443
OTU217	700239.M1.S1.F	357	F	700239.M1.S1	11799.4444444444	0.16	24.55	4.91	1	5	0.6	0.0244399185336049	1254.87962474693	Sample 5	-0.335170997150531	-0.428553700995324
OTU218	700239.M1.S1.F	110	F	700239.M1.S1	11799.4444444444	0.16	24.55	4.91	1	5	0.6	0.0244399185336049	386.657587457037	Sample 5	-0.395403878159308	-0.40590384663565
OTU22	700239.M1.S1.F	94	F	700239.M1.S1	11799.4444444444	0.16	24.55	4.91	1	5	0.6	0.0244399185336049	330.416483826922	Sample 5	-0.353868047599685	-0.343503662840866
OTU227	700239.M1.S1.F	352	F	700239.M1.S1	11799.4444444444	0.16	24.55	4.91	1	5	0.6	0.0244399185336049	1237.30427986252	Sample 5	-0.390091111293557	-0.52165377422686
OTU238	700239.M1.S1.F	136	F	700239.M1.S1	11799.4444444444	0.16	24.55	4.91	1	5	0.6	0.0244399185336049	478.049380855972	Sample 5	-0.389743728067301	-0.40274128691551
OTU239	700239.M1.S1.F	8	F	700239.M1.S1	11799.4444444444	0.16	24.55	4.91	1	5	0.6	0.0244399185336049	28.1205518150572	Sample 5	-0.37829381447776	-0.609867798810605
OTU248	700239.M1.S1.F	218	F	700239.M1.S1	11799.4444444444	0.16	24.55	4.91	1	5	0.6	0.0244399185336049	766.285036960309	Sample 5	-0.389828068046338	-0.53199781984172
OTU25	700239.M1.S1.F	141	F	700239.M1.S1	11799.4444444444	0.16	24.55	4.91	1	5	0.6	0.0244399185336049	495.624725740383	Sample 5	-0.35385541461255	-0.344000448812611
OTU254	700239.M1.S1.F	25	F	700239.M1.S1	11799.4444444444	0.16	24.55	4.91	1	5	0.6	0.0244399185336049	87.8767244220538	Sample 5	-0.387761960854565	-0.493001979582556
OTU26	700239.M1.S1.F	109	F	700239.M1.S1	11799.4444444444	0.16	24.55	4.91	1	5	0.6	0.0244399185336049	383.142518480154	Sample 5	-0.354304288931907	-0.326348688184449
OTU27	700239.M1.S1.F	270	F	700239.M1.S1	11799.4444444444	0.16	24.55	4.91	1	5	0.6	0.0244399185336049	949.068623758181	Sample 5	-0.384450672349667	-0.43887164210617
OTU274	700239.M1.S1.F	15	F	700239.M1.S1	11799.4444444444	0.16	24.55	4.91	1	5	0.6	0.0244399185336049	52.7260346532323	Sample 5	-0.387284409617379	-0.477227408349486
OTU28	700239.M1.S1.F	96	F	700239.M1.S1	11799.4444444444	0.16	24.55	4.91	1	5	0.6	0.0244399185336049	337.446621780686	Sample 5	-0.354318089792952	-0.325805976148776
OTU29	700239.M1.S1.F	67	F	700239.M1.S1	11799.4444444444	0.16	24.55	4.91	1	5	0.6	0.0244399185336049	235.509621451104	Sample 5	-0.353401440374413	-0.361852761224731
OTU292	700239.M1.S1.F	207	F	700239.M1.S1	11799.4444444444	0.16	24.55	4.91	1	5	0.6	0.0244399185336049	727.619278214605	Sample 5	-0.390130604112787	-0.520100738640917
OTU293	700239.M1.S1.F	169	F	700239.M1.S1	11799.4444444444	0.16	24.55	4.91	1	5	0.6	0.0244399185336049	594.046657093083	Sample 5	-0.39007825616188	-0.52215929592281
OTU3	700239.M1.S1.F	587370	F	700239.M1.S1	11799.4444444444	0.16	24.55	4.91	1	5	0.6	0.0244399185336049	2064646.06495127	Sample 5	-0.395207146153842	-0.182296432042347
OTU30	700239.M1.S1.F	68	F	700239.M1.S1	11799.4444444444	0.16	24.55	4.91	1	5	0.6	0.0244399185336049	239.024690427986	Sample 5	-0.353040500622525	-0.376046538473174
OTU31	700239.M1.S1.F	141	F	700239.M1.S1	11799.4444444444	0.16	24.55	4.91	1	5	0.6	0.0244399185336049	495.624725740383	Sample 5	-0.354521839198813	-0.317793631522926
OTU310	700239.M1.S1.F	126	F	700239.M1.S1	11799.4444444444	0.16	24.55	4.91	1	5	0.6	0.0244399185336049	442.898691087151	Sample 5	-0.389725247125941	-0.536041201688557
OTU311	700239.M1.S1.F	211	F	700239.M1.S1	11799.4444444444	0.16	24.55	4.91	1	5	0.6	0.0244399185336049	741.679554122134	Sample 5	-0.390399399923874	-0.50953047629677
OTU317	700239.M1.S1.F	211	F	700239.M1.S1	11799.4444444444	0.16	24.55	4.91	1	5	0.6	0.0244399185336049	741.679554122134	Sample 5	-0.3904958757656	-0.505736611530818
OTU32	700239.M1.S1.F	130	F	700239.M1.S1	11799.4444444444	0.16	24.55	4.91	1	5	0.6	0.0244399185336049	456.95896699468	Sample 5	-0.354563543357202	-0.316153636118105
OTU324	700239.M1.S1.F	146	F	700239.M1.S1	11799.4444444444	0.16	24.55	4.91	1	5	0.6	0.0244399185336049	513.200070624794	Sample 5	-0.389825476422344	-0.532099734173671
OTU33	700239.M1.S1.F	89	F	700239.M1.S1	11799.4444444444	0.16	24.55	4.91	1	5	0.6	0.0244399185336049	312.841138942511	Sample 5	-0.354375182172429	-0.323560846559551
OTU335	700239.M1.S1.F	184	F	700239.M1.S1	11799.4444444444	0.16	24.55	4.91	1	5	0.6	0.0244399185336049	646.772691746316	Sample 5	-0.449422732982982	-0.465113651084414
OTU336	700239.M1.S1.F	111	F	700239.M1.S1	11799.4444444444	0.16	24.55	4.91	1	5	0.6	0.0244399185336049	390.172656433919	Sample 5	-0.389907123466062	-0.408644520726698
OTU350	700239.M1.S1.F	123	F	700239.M1.S1	11799.4444444444	0.16	24.55	4.91	1	5	0.6	0.0244399185336049	432.353484156505	Sample 5	-0.390271932324662	-0.514543076599534
OTU37	700239.M1.S1.F	56	F	700239.M1.S1	11799.4444444444	0.16	24.55	4.91	1	5	0.6	0.0244399185336049	196.8438627054	Sample 5	-0.35353587292809	-0.356566267531938
OTU377	700239.M1.S1.F	36	F	700239.M1.S1	11799.4444444444	0.16	24.55	4.91	1	5	0.6	0.0244399185336049	126.542483167757	Sample 5	-0.38961218478369	-0.407914161491731
OTU38	700239.M1.S1.F	31	F	700239.M1.S1	11799.4444444444	0.16	24.55	4.91	1	5	0.6	0.0244399185336049	108.967138283347	Sample 5	-0.385037094601365	-0.592408253442838
OTU396	700239.M1.S1.F	53	F	700239.M1.S1	11799.4444444444	0.16	24.55	4.91	1	5	0.6	0.0244399185336049	186.298655774754	Sample 5	-0.420926064577083	-0.415564701758238
OTU399	700239.M1.S1.F	93	F	700239.M1.S1	11799.4444444444	0.16	24.55	4.91	1	5	0.6	0.0244399185336049	326.90141485004	Sample 5	-0.390198302535406	-0.517438531650143
OTU4	700239.M1.S1.F	58	F	700239.M1.S1	11799.4444444444	0.16	24.55	4.91	1	5	0.6	0.0244399185336049	203.874000659165	Sample 5	-0.379843879906596	-0.786449279662159
OTU401	700239.M1.S1.F	53	F	700239.M1.S1	11799.4444444444	0.16	24.55	4.91	1	5	0.6	0.0244399185336049	186.298655774754	Sample 5	-0.390466748258134	-0.407257415296925
OTU407	700239.M1.S1.F	106	F	700239.M1.S1	11799.4444444444	0.16	24.55	4.91	1	5	0.6	0.0244399185336049	372.597311549508	Sample 5	-0.390632057920319	-0.500381315642292
OTU410	700239.M1.S1.F	80	F	700239.M1.S1	11799.4444444444	0.16	24.55	4.91	1	5	0.6	0.0244399185336049	281.205518150572	Sample 5	-0.389940440492176	-0.527578828980329
OTU418	700239.M1.S1.F	84	F	700239.M1.S1	11799.4444444444	0.16	24.55	4.91	1	5	0.6	0.0244399185336049	295.265794058101	Sample 5	-0.389271505478563	-0.553884367584116
OTU427	700239.M1.S1.F	71	F	700239.M1.S1	11799.4444444444	0.16	24.55	4.91	1	5	0.6	0.0244399185336049	249.569897358633	Sample 5	-0.389981163103536	-0.525977432427039
OTU43	700239.M1.S1.F	5723	F	700239.M1.S1	11799.4444444444	0.16	24.55	4.91	1	5	0.6	0.0244399185336049	20116.7397546965	Sample 5	-0.385540158183049	-0.168594920045639
OTU437	700239.M1.S1.F	67	F	700239.M1.S1	11799.4444444444	0.16	24.55	4.91	1	5	0.6	0.0244399185336049	235.509621451104	Sample 5	-0.390105354737587	-0.521093657834165
OTU44	700239.M1.S1.F	14	F	700239.M1.S1	11799.4444444444	0.16	24.55	4.91	1	5	0.6	0.0244399185336049	49.2109656763501	Sample 5	-0.383448142061767	-0.654893026282262
OTU444	700239.M1.S1.F	58	F	700239.M1.S1	11799.4444444444	0.16	24.55	4.91	1	5	0.6	0.0244399185336049	203.874000659165	Sample 5	-0.389879317208757	-0.5299824718737
OTU453	700239.M1.S1.F	130	F	700239.M1.S1	11799.4444444444	0.16	24.55	4.91	1	5	0.6	0.0244399185336049	456.95896699468	Sample 5	-0.390244087540589	-0.515638058963218
OTU456	700239.M1.S1.F	72	F	700239.M1.S1	11799.4444444444	0.16	24.55	4.91	1	5	0.6	0.0244399185336049	253.084966335515	Sample 5	-0.390398105811768	-0.50958136661535
OTU458	700239.M1.S1.F	62	F	700239.M1.S1	11799.4444444444	0.16	24.55	4.91	1	5	0.6	0.0244399185336049	217.934276566693	Sample 5	-0.390181356769672	-0.518104915507496
OTU468	700239.M1.S1.F	157	F	700239.M1.S1	11799.4444444444	0.16	24.55	4.91	1	5	0.6	0.0244399185336049	551.865829370498	Sample 5	-0.389976508086878	-0.526160488655077
OTU48	700239.M1.S1.F	58	F	700239.M1.S1	11799.4444444444	0.16	24.55	4.91	1	5	0.6	0.0244399185336049	203.874000659165	Sample 5	-0.354519364184563	-0.317890960234319
OTU481	700239.M1.S1.F	134	F	700239.M1.S1	11799.4444444444	0.16	24.55	4.91	1	5	0.6	0.0244399185336049	471.019242902208	Sample 5	-0.391575273122548	-0.404503329726679
OTU482	700239.M1.S1.F	11	F	700239.M1.S1	11799.4444444444	0.16	24.55	4.91	1	5	0.6	0.0244399185336049	38.6657587457037	Sample 5	-0.423261412536201	-0.496094929331509
OTU484	700239.M1.S1.F	71	F	700239.M1.S1	11799.4444444444	0.16	24.55	4.91	1	5	0.6	0.0244399185336049	249.569897358633	Sample 5	-0.39039644749009	-0.509646579295227
OTU49	700239.M1.S1.F	170	F	700239.M1.S1	11799.4444444444	0.16	24.55	4.91	1	5	0.6	0.0244399185336049	597.561726069966	Sample 5	-0.386532130002072	-0.565300449431304
OTU499	700239.M1.S1.F	44	F	700239.M1.S1	11799.4444444444	0.16	24.55	4.91	1	5	0.6	0.0244399185336049	154.663034982815	Sample 5	-0.389756806379526	-0.534800149648272
OTU5	700239.M1.S1.F	820	F	700239.M1.S1	11799.4444444444	0.16	24.55	4.91	1	5	0.6	0.0244399185336049	2882.35656104336	Sample 5	-0.35408672913974	-0.334904119422194
OTU50	700239.M1.S1.F	21	F	700239.M1.S1	11799.4444444444	0.16	24.55	4.91	1	5	0.6	0.0244399185336049	73.8164485145252	Sample 5	-0.35257339304986	-0.394415312770873
OTU51	700239.M1.S1.F	51	F	700239.M1.S1	11799.4444444444	0.16	24.55	4.91	1	5	0.6	0.0244399185336049	179.26851782099	Sample 5	-0.385430046344018	-0.577374731392734
OTU511	700239.M1.S1.F	42	F	700239.M1.S1	11799.4444444444	0.16	24.55	4.91	1	5	0.6	0.0244399185336049	147.63289702905	Sample 5	-0.389882143178247	-0.529871342020993
OTU515	700239.M1.S1.F	15	F	700239.M1.S1	11799.4444444444	0.16	24.55	4.91	1	5	0.6	0.0244399185336049	52.7260346532323	Sample 5	-0.371250953264264	-0.459530680937566
OTU518	700239.M1.S1.F	43	F	700239.M1.S1	11799.4444444444	0.16	24.55	4.91	1	5	0.6	0.0244399185336049	151.147966005932	Sample 5	-0.390085758382401	-0.521864274810886
OTU521	700239.M1.S1.F	32	F	700239.M1.S1	11799.4444444444	0.16	24.55	4.91	1	5	0.6	0.0244399185336049	112.482207260229	Sample 5	-0.389509654031735	-0.544519293501547
OTU525	700239.M1.S1.F	55	F	700239.M1.S1	11799.4444444444	0.16	24.55	4.91	1	5	0.6	0.0244399185336049	193.328793728518	Sample 5	-0.390102055604734	-0.521223394602054
OTU530	700239.M1.S1.F	34	F	700239.M1.S1	11799.4444444444	0.16	24.55	4.91	1	5	0.6	0.0244399185336049	119.512345213993	Sample 5	-0.389792906665304	-0.53338052376258
OTU538	700239.M1.S1.F	29	F	700239.M1.S1	11799.4444444444	0.16	24.55	4.91	1	5	0.6	0.0244399185336049	101.937000329582	Sample 5	-0.400323905157378	-0.494058984641659
OTU539	700239.M1.S1.F	50	F	700239.M1.S1	11799.4444444444	0.16	24.55	4.91	1	5	0.6	0.0244399185336049	175.753448844108	Sample 5	-0.390714127537862	-0.497153968518041
OTU54	700239.M1.S1.F	56	F	700239.M1.S1	11799.4444444444	0.16	24.55	4.91	1	5	0.6	0.0244399185336049	196.8438627054	Sample 5	-0.352671577293426	-0.309613504111329
OTU549	700239.M1.S1.F	32	F	700239.M1.S1	11799.4444444444	0.16	24.55	4.91	1	5	0.6	0.0244399185336049	112.482207260229	Sample 5	-0.389931646880179	-0.527924633423451
OTU553	700239.M1.S1.F	22	F	700239.M1.S1	11799.4444444444	0.16	24.55	4.91	1	5	0.6	0.0244399185336049	77.3315174914073	Sample 5	-0.373489094987533	-0.358204611011935
OTU56	700239.M1.S1.F	140	F	700239.M1.S1	11799.4444444444	0.16	24.55	4.91	1	5	0.6	0.0244399185336049	492.109656763501	Sample 5	-0.385895846120316	-0.531831981189094
OTU567	700239.M1.S1.F	35	F	700239.M1.S1	11799.4444444444	0.16	24.55	4.91	1	5	0.6	0.0244399185336049	123.027414190875	Sample 5	-0.389699010740035	-0.537072934589711
OTU568	700239.M1.S1.F	20	F	700239.M1.S1	11799.4444444444	0.16	24.55	4.91	1	5	0.6	0.0244399185336049	70.301379537643	Sample 5	-0.389271017463554	-0.55390355853304
OTU569	700239.M1.S1.F	82	F	700239.M1.S1	11799.4444444444	0.16	24.55	4.91	1	5	0.6	0.0244399185336049	288.235656104336	Sample 5	-0.390696331290469	-0.497853797146047
OTU57	700239.M1.S1.F	29	F	700239.M1.S1	11799.4444444444	0.16	24.55	4.91	1	5	0.6	0.0244399185336049	101.937000329582	Sample 5	-0.370601398155128	-0.361225556754829
OTU572	700239.M1.S1.F	35	F	700239.M1.S1	11799.4444444444	0.16	24.55	4.91	1	5	0.6	0.0244399185336049	123.027414190875	Sample 5	-0.390362567056497	-0.510978910591499
OTU58	700239.M1.S1.F	19	F	700239.M1.S1	11799.4444444444	0.16	24.55	4.91	1	5	0.6	0.0244399185336049	66.7863105607609	Sample 5	-0.384460420434473	-0.615504790779222
OTU59	700239.M1.S1.F	23	F	700239.M1.S1	11799.4444444444	0.16	24.55	4.91	1	5	0.6	0.0244399185336049	80.8465864682895	Sample 5	-0.381714090369471	-0.705583831158003
OTU590	700239.M1.S1.F	26	F	700239.M1.S1	11799.4444444444	0.16	24.55	4.91	1	5	0.6	0.0244399185336049	91.3917933989359	Sample 5	-0.389988138393937	-0.52570313258154
OTU595	700239.M1.S1.F	29	F	700239.M1.S1	11799.4444444444	0.16	24.55	4.91	1	5	0.6	0.0244399185336049	101.937000329582	Sample 5	-0.390271912212421	-0.514543867503491
OTU6	700239.M1.S1.F	911	F	700239.M1.S1	11799.4444444444	0.16	24.55	4.91	1	5	0.6	0.0244399185336049	3202.22783793964	Sample 5	-0.354509292918638	-0.318287007786297
OTU604	700239.M1.S1.F	41	F	700239.M1.S1	11799.4444444444	0.16	24.55	4.91	1	5	0.6	0.0244399185336049	144.117828052168	Sample 5	-0.391021978063388	-0.48504789884215
OTU609	700239.M1.S1.F	17	F	700239.M1.S1	11799.4444444444	0.16	24.55	4.91	1	5	0.6	0.0244399185336049	59.7561726069966	Sample 5	-0.389023182016344	-0.563649564933192
OTU621	700239.M1.S1.F	50	F	700239.M1.S1	11799.4444444444	0.16	24.55	4.91	1	5	0.6	0.0244399185336049	175.753448844108	Sample 5	-0.379115656264673	-0.292008384486662
OTU64	700239.M1.S1.F	48	F	700239.M1.S1	11799.4444444444	0.16	24.55	4.91	1	5	0.6	0.0244399185336049	168.723310890343	Sample 5	-0.365738109082543	-0.318227582046938
OTU643	700239.M1.S1.F	29	F	700239.M1.S1	11799.4444444444	0.16	24.55	4.91	1	5	0.6	0.0244399185336049	101.937000329582	Sample 5	-0.390485844470377	-0.506131087254706
OTU645	700239.M1.S1.F	10	F	700239.M1.S1	11799.4444444444	0.16	24.55	4.91	1	5	0.6	0.0244399185336049	35.1506897688215	Sample 5	-0.469073878505772	-0.432227109009662
OTU656	700239.M1.S1.F	21	F	700239.M1.S1	11799.4444444444	0.16	24.55	4.91	1	5	0.6	0.0244399185336049	73.8164485145252	Sample 5	-0.390231929310849	-0.516116175335192
OTU659	700239.M1.S1.F	18	F	700239.M1.S1	11799.4444444444	0.16	24.55	4.91	1	5	0.6	0.0244399185336049	63.2712415838787	Sample 5	-0.389919105445036	-0.528417819158371
OTU66	700239.M1.S1.F	614	F	700239.M1.S1	11799.4444444444	0.16	24.55	4.91	1	5	0.6	0.0244399185336049	2158.25235180564	Sample 5	-0.386692232844778	-0.372370571996275
OTU69	700239.M1.S1.F	8665	F	700239.M1.S1	11799.4444444444	0.16	24.55	4.91	1	5	0.6	0.0244399185336049	30458.0726846838	Sample 5	-0.397803778433042	-0.0907838361389992
OTU699	700239.M1.S1.F	26	F	700239.M1.S1	11799.4444444444	0.16	24.55	4.91	1	5	0.6	0.0244399185336049	91.3917933989359	Sample 5	-0.39107804887267	-0.482842941995732
OTU7	700239.M1.S1.F	192	F	700239.M1.S1	11799.4444444444	0.16	24.55	4.91	1	5	0.6	0.0244399185336049	674.893243561373	Sample 5	-0.384734746082205	-0.590685257263515
OTU705	700239.M1.S1.F	21	F	700239.M1.S1	11799.4444444444	0.16	24.55	4.91	1	5	0.6	0.0244399185336049	73.8164485145252	Sample 5	-0.390700846238692	-0.497676249039936
OTU714	700239.M1.S1.F	16	F	700239.M1.S1	11799.4444444444	0.16	24.55	4.91	1	5	0.6	0.0244399185336049	56.2411036301144	Sample 5	-0.390175514059387	-0.518334677200036
OTU728	700239.M1.S1.F	20	F	700239.M1.S1	11799.4444444444	0.16	24.55	4.91	1	5	0.6	0.0244399185336049	70.301379537643	Sample 5	-0.468508585763897	-0.569564021680873
OTU73	700239.M1.S1.F	8	F	700239.M1.S1	11799.4444444444	0.16	24.55	4.91	1	5	0.6	0.0244399185336049	28.1205518150572	Sample 5	-0.385638041205884	-0.643778450152517
OTU730	700239.M1.S1.F	15	F	700239.M1.S1	11799.4444444444	0.16	24.55	4.91	1	5	0.6	0.0244399185336049	52.7260346532323	Sample 5	-0.390188912798251	-0.517807778420245
OTU732	700239.M1.S1.F	12	F	700239.M1.S1	11799.4444444444	0.16	24.55	4.91	1	5	0.6	0.0244399185336049	42.1808277225858	Sample 5	-0.389753472022316	-0.534931271596621
OTU740	700239.M1.S1.F	13	F	700239.M1.S1	11799.4444444444	0.16	24.55	4.91	1	5	0.6	0.0244399185336049	45.695896699468	Sample 5	-0.389651618714257	-0.538936602566801
OTU75	700239.M1.S1.F	20	F	700239.M1.S1	11799.4444444444	0.16	24.55	4.91	1	5	0.6	0.0244399185336049	70.301379537643	Sample 5	-0.354225155653621	-0.367279560148511
OTU755	700239.M1.S1.F	14	F	700239.M1.S1	11799.4444444444	0.16	24.55	4.91	1	5	0.6	0.0244399185336049	49.2109656763501	Sample 5	-0.390304709071426	-0.51325414724209
OTU77	700239.M1.S1.F	15	F	700239.M1.S1	11799.4444444444	0.16	24.55	4.91	1	5	0.6	0.0244399185336049	52.7260346532323	Sample 5	-0.385058514149571	-0.591985051206627
OTU770	700239.M1.S1.F	15	F	700239.M1.S1	11799.4444444444	0.16	24.55	4.91	1	5	0.6	0.0244399185336049	52.7260346532323	Sample 5	-0.390524894182475	-0.504595476637603
OTU778	700239.M1.S1.F	18	F	700239.M1.S1	11799.4444444444	0.16	24.55	4.91	1	5	0.6	0.0244399185336049	63.2712415838787	Sample 5	-0.468815847465753	-0.557481107204713
OTU78	700239.M1.S1.F	18	F	700239.M1.S1	11799.4444444444	0.16	24.55	4.91	1	5	0.6	0.0244399185336049	63.2712415838787	Sample 5	-0.351682984418667	-0.376004523163419
OTU79	700239.M1.S1.F	16	F	700239.M1.S1	11799.4444444444	0.16	24.55	4.91	1	5	0.6	0.0244399185336049	56.2411036301144	Sample 5	-0.385569754808005	-0.571880765136135
OTU792	700239.M1.S1.F	20	F	700239.M1.S1	11799.4444444444	0.16	24.55	4.91	1	5	0.6	0.0244399185336049	70.301379537643	Sample 5	-0.345265972628062	-0.450422762655899
OTU8	700239.M1.S1.F	466	F	700239.M1.S1	11799.4444444444	0.16	24.55	4.91	1	5	0.6	0.0244399185336049	1638.02214322708	Sample 5	-0.354289210112811	-0.326941655288519
OTU80	700239.M1.S1.F	301	F	700239.M1.S1	11799.4444444444	0.16	24.55	4.91	1	5	0.6	0.0244399185336049	1058.03576204153	Sample 5	-0.374468281713037	-0.443375438357788
OTU803	700239.M1.S1.F	10	F	700239.M1.S1	11799.4444444444	0.16	24.55	4.91	1	5	0.6	0.0244399185336049	35.1506897688215	Sample 5	-0.467872453313835	-0.594579615694753
OTU809	700239.M1.S1.F	15	F	700239.M1.S1	11799.4444444444	0.16	24.55	4.91	1	5	0.6	0.0244399185336049	52.7260346532323	Sample 5	-0.430560871212077	-0.555236549357937
OTU816	700239.M1.S1.F	12	F	700239.M1.S1	11799.4444444444	0.16	24.55	4.91	1	5	0.6	0.0244399185336049	42.1808277225858	Sample 5	-0.375305336387939	-0.515636706018701
OTU84	700239.M1.S1.F	143	F	700239.M1.S1	11799.4444444444	0.16	24.55	4.91	1	5	0.6	0.0244399185336049	502.654863694148	Sample 5	-0.386894860967359	-0.547720116611222
OTU85	700239.M1.S1.F	14	F	700239.M1.S1	11799.4444444444	0.16	24.55	4.91	1	5	0.6	0.0244399185336049	49.2109656763501	Sample 5	-0.38294510700105	-0.691334364608704
OTU86	700239.M1.S1.F	150	F	700239.M1.S1	11799.4444444444	0.16	24.55	4.91	1	5	0.6	0.0244399185336049	527.260346532323	Sample 5	-0.388104498355895	-0.503467841496153
OTU876	700239.M1.S1.F	18	F	700239.M1.S1	11799.4444444444	0.16	24.55	4.91	1	5	0.6	0.0244399185336049	63.2712415838787	Sample 5	-0.392937564187162	-0.476633157442157
OTU88	700239.M1.S1.F	432	F	700239.M1.S1	11799.4444444444	0.16	24.55	4.91	1	5	0.6	0.0244399185336049	1518.50979801309	Sample 5	-0.38870590146646	-0.438962676499805
OTU89	700239.M1.S1.F	12	F	700239.M1.S1	11799.4444444444	0.16	24.55	4.91	1	5	0.6	0.0244399185336049	42.1808277225858	Sample 5	-0.393418545057201	-0.447280706144928
OTU9	700239.M1.S1.F	433	F	700239.M1.S1	11799.4444444444	0.16	24.55	4.91	1	5	0.6	0.0244399185336049	1522.02486698997	Sample 5	-0.354597846806465	-0.3148046699398
OTU90	700239.M1.S1.F	14	F	700239.M1.S1	11799.4444444444	0.16	24.55	4.91	1	5	0.6	0.0244399185336049	49.2109656763501	Sample 5	-0.360337803721099	-0.609440167038889
OTU96	700239.M1.S1.F	26	F	700239.M1.S1	11799.4444444444	0.16	24.55	4.91	1	5	0.6	0.0244399185336049	91.3917933989359	Sample 5	-0.385823376035904	-0.561907235771572
OTU97	700239.M1.S1.F	156	F	700239.M1.S1	11799.4444444444	0.16	24.55	4.91	1	5	0.6	0.0244399185336049	548.350760393615	Sample 5	-0.368118970273924	-0.447887368629324
OTU10	HB.053.M1.S1.A	509	A	HB.053.M1.S1	6546.61111111111	1	12	2.4	1	3	0.6	0.05	1576.25472042363	Sample 6	-0.35497013551605	-0.310674470627498
OTU101	HB.053.M1.S1.A	3993	A	HB.053.M1.S1	6546.61111111111	1	12	2.4	1	3	0.6	0.05	12365.3931211229	Sample 6	-0.402298605595717	-0.111663635804328
OTU102	HB.053.M1.S1.A	12	A	HB.053.M1.S1	6546.61111111111	1	12	2.4	1	3	0.6	0.05	37.1612114834647	Sample 6	-0.327407832173339	-0.379002072003418
OTU105	HB.053.M1.S1.A	13	A	HB.053.M1.S1	6546.61111111111	1	12	2.4	1	3	0.6	0.05	40.2579791070868	Sample 6	-0.288565979922446	-0.350441355254745
OTU108	HB.053.M1.S1.A	10	A	HB.053.M1.S1	6546.61111111111	1	12	2.4	1	3	0.6	0.05	30.9676762362206	Sample 6	-0.358669584767881	-0.68538005140508
OTU11	HB.053.M1.S1.A	443	A	HB.053.M1.S1	6546.61111111111	1	12	2.4	1	3	0.6	0.05	1371.86805726457	Sample 6	-0.354106567344855	-0.344633861900846
OTU110	HB.053.M1.S1.A	1005	A	HB.053.M1.S1	6546.61111111111	1	12	2.4	1	3	0.6	0.05	3112.25146174017	Sample 6	-0.423405416220203	-0.25570461417764
OTU112	HB.053.M1.S1.A	20	A	HB.053.M1.S1	6546.61111111111	1	12	2.4	1	3	0.6	0.05	61.9353524724412	Sample 6	-0.38280420707726	-0.522525786847096
OTU114	HB.053.M1.S1.A	3257	A	HB.053.M1.S1	6546.61111111111	1	12	2.4	1	3	0.6	0.05	10086.1721501371	Sample 6	-0.396506776049548	-0.128863668775525
OTU121	HB.053.M1.S1.A	597	A	HB.053.M1.S1	6546.61111111111	1	12	2.4	1	3	0.6	0.05	1848.77027130237	Sample 6	-0.39103652504462	-0.309215303134382
OTU124	HB.053.M1.S1.A	2019	A	HB.053.M1.S1	6546.61111111111	1	12	2.4	1	3	0.6	0.05	6252.37383209294	Sample 6	-0.413945270487148	-0.252747555633207
OTU125	HB.053.M1.S1.A	305	A	HB.053.M1.S1	6546.61111111111	1	12	2.4	1	3	0.6	0.05	944.514125204729	Sample 6	-0.389258122925999	-0.329958989407642
OTU136	HB.053.M1.S1.A	333	A	HB.053.M1.S1	6546.61111111111	1	12	2.4	1	3	0.6	0.05	1031.22361866615	Sample 6	-0.364225409011454	-0.279910158154056
OTU14	HB.053.M1.S1.A	677	A	HB.053.M1.S1	6546.61111111111	1	12	2.4	1	3	0.6	0.05	2096.51168119214	Sample 6	-0.387418814131268	-0.508839069934346
OTU141	HB.053.M1.S1.A	1907	A	HB.053.M1.S1	6546.61111111111	1	12	2.4	1	3	0.6	0.05	5905.53585824727	Sample 6	-0.38874492388987	-0.160208620108154
OTU143	HB.053.M1.S1.A	1129	A	HB.053.M1.S1	6546.61111111111	1	12	2.4	1	3	0.6	0.05	3496.25064706931	Sample 6	-0.394424196823342	-0.199172114164201
OTU15	HB.053.M1.S1.A	366	A	HB.053.M1.S1	6546.61111111111	1	12	2.4	1	3	0.6	0.05	1133.41695024567	Sample 6	-0.354249855515025	-0.338999125468799
OTU150	HB.053.M1.S1.A	2950	A	HB.053.M1.S1	6546.61111111111	1	12	2.4	1	3	0.6	0.05	9135.46448968508	Sample 6	-0.382813822740287	-0.151869300112486
OTU157	HB.053.M1.S1.A	634	A	HB.053.M1.S1	6546.61111111111	1	12	2.4	1	3	0.6	0.05	1963.35067337639	Sample 6	-0.409722676640723	-0.257907926250635
OTU179	HB.053.M1.S1.A	994	A	HB.053.M1.S1	6546.61111111111	1	12	2.4	1	3	0.6	0.05	3078.18701788033	Sample 6	-0.369541221389005	-0.177878526640407
OTU18	HB.053.M1.S1.A	91	A	HB.053.M1.S1	6546.61111111111	1	12	2.4	1	3	0.6	0.05	281.805853749607	Sample 6	-0.353512932455274	-0.367978260365056
OTU196	HB.053.M1.S1.A	661	A	HB.053.M1.S1	6546.61111111111	1	12	2.4	1	3	0.6	0.05	2046.96339921418	Sample 6	-0.39376525672091	-0.267435208515932
OTU201	HB.053.M1.S1.A	102	A	HB.053.M1.S1	6546.61111111111	1	12	2.4	1	3	0.6	0.05	315.87029760945	Sample 6	-0.409256617826717	-0.421035560018576
OTU21	HB.053.M1.S1.A	84	A	HB.053.M1.S1	6546.61111111111	1	12	2.4	1	3	0.6	0.05	260.128480384253	Sample 6	-0.353796866345219	-0.356812700555981
OTU212	HB.053.M1.S1.A	572	A	HB.053.M1.S1	6546.61111111111	1	12	2.4	1	3	0.6	0.05	1771.35108071182	Sample 6	-0.390443410261356	-0.339278663260995
OTU22	HB.053.M1.S1.A	234	A	HB.053.M1.S1	6546.61111111111	1	12	2.4	1	3	0.6	0.05	724.643623927562	Sample 6	-0.355791865095796	-0.278360361270675
OTU25	HB.053.M1.S1.A	206	A	HB.053.M1.S1	6546.61111111111	1	12	2.4	1	3	0.6	0.05	637.934130466145	Sample 6	-0.354655117979665	-0.323062379460145
OTU254	HB.053.M1.S1.A	319	A	HB.053.M1.S1	6546.61111111111	1	12	2.4	1	3	0.6	0.05	987.868871935437	Sample 6	-0.393133128006819	-0.292293357592753
OTU257	HB.053.M1.S1.A	74	A	HB.053.M1.S1	6546.61111111111	1	12	2.4	1	3	0.6	0.05	229.160804148032	Sample 6	-0.388401272354597	-0.345798080191556
OTU26	HB.053.M1.S1.A	74	A	HB.053.M1.S1	6546.61111111111	1	12	2.4	1	3	0.6	0.05	229.160804148032	Sample 6	-0.353487359224465	-0.368983915019934
OTU267	HB.053.M1.S1.A	338	A	HB.053.M1.S1	6546.61111111111	1	12	2.4	1	3	0.6	0.05	1046.70745678426	Sample 6	-0.391062673950335	-0.253468455638677
OTU276	HB.053.M1.S1.A	270	A	HB.053.M1.S1	6546.61111111111	1	12	2.4	1	3	0.6	0.05	836.127258377956	Sample 6	-0.390836164477048	-0.262375828660607
OTU28	HB.053.M1.S1.A	81	A	HB.053.M1.S1	6546.61111111111	1	12	2.4	1	3	0.6	0.05	250.838177513387	Sample 6	-0.353959706786123	-0.350409080746475
OTU29	HB.053.M1.S1.A	43	A	HB.053.M1.S1	6546.61111111111	1	12	2.4	1	3	0.6	0.05	133.161007815749	Sample 6	-0.352465942563601	-0.409150620090111
OTU3	HB.053.M1.S1.A	7073	A	HB.053.M1.S1	6546.61111111111	1	12	2.4	1	3	0.6	0.05	21903.4374018788	Sample 6	-0.385884979177054	-0.55939590842361
OTU30	HB.053.M1.S1.A	116	A	HB.053.M1.S1	6546.61111111111	1	12	2.4	1	3	0.6	0.05	359.225044340159	Sample 6	-0.354167087864059	-0.342253922412199
OTU306	HB.053.M1.S1.A	13	A	HB.053.M1.S1	6546.61111111111	1	12	2.4	1	3	0.6	0.05	40.2579791070868	Sample 6	-0.385077310654006	-0.448245849080844
OTU31	HB.053.M1.S1.A	142	A	HB.053.M1.S1	6546.61111111111	1	12	2.4	1	3	0.6	0.05	439.741002554333	Sample 6	-0.354536746597271	-0.327717275534956
OTU316	HB.053.M1.S1.A	210	A	HB.053.M1.S1	6546.61111111111	1	12	2.4	1	3	0.6	0.05	650.321200960633	Sample 6	-0.44019854288971	-0.281628027736521
OTU32	HB.053.M1.S1.A	110	A	HB.053.M1.S1	6546.61111111111	1	12	2.4	1	3	0.6	0.05	340.644438598427	Sample 6	-0.354211161458553	-0.340520750104348
OTU322	HB.053.M1.S1.A	195	A	HB.053.M1.S1	6546.61111111111	1	12	2.4	1	3	0.6	0.05	603.869686606302	Sample 6	-0.390650315185182	-0.269684260155701
OTU33	HB.053.M1.S1.A	90	A	HB.053.M1.S1	6546.61111111111	1	12	2.4	1	3	0.6	0.05	278.709086125985	Sample 6	-0.354398750999776	-0.333143884163863
OTU334	HB.053.M1.S1.A	148	A	HB.053.M1.S1	6546.61111111111	1	12	2.4	1	3	0.6	0.05	458.321608296065	Sample 6	-0.390570858535586	-0.272808853607619
OTU336	HB.053.M1.S1.A	203	A	HB.053.M1.S1	6546.61111111111	1	12	2.4	1	3	0.6	0.05	628.643827595278	Sample 6	-0.391180509969325	-0.369079096294434
OTU344	HB.053.M1.S1.A	186	A	HB.053.M1.S1	6546.61111111111	1	12	2.4	1	3	0.6	0.05	575.998777993703	Sample 6	-0.390967226241907	-0.25722188957112
OTU358	HB.053.M1.S1.A	53	A	HB.053.M1.S1	6546.61111111111	1	12	2.4	1	3	0.6	0.05	164.128684051969	Sample 6	-0.389022919441056	-0.333680793002014
OTU36	HB.053.M1.S1.A	49761	A	HB.053.M1.S1	6546.61111111111	1	12	2.4	1	3	0.6	0.05	154098.253719057	Sample 6	-0.399206769133626	-0.0452835689310263
OTU368	HB.053.M1.S1.A	12	A	HB.053.M1.S1	6546.61111111111	1	12	2.4	1	3	0.6	0.05	37.1612114834647	Sample 6	-0.364774669716937	-0.337189145182483
OTU37	HB.053.M1.S1.A	76	A	HB.053.M1.S1	6546.61111111111	1	12	2.4	1	3	0.6	0.05	235.354339395277	Sample 6	-0.354180041346352	-0.341744533126904
OTU370	HB.053.M1.S1.A	177	A	HB.053.M1.S1	6546.61111111111	1	12	2.4	1	3	0.6	0.05	548.127869381105	Sample 6	-0.392825530614942	-0.245602958379511
OTU38	HB.053.M1.S1.A	205	A	HB.053.M1.S1	6546.61111111111	1	12	2.4	1	3	0.6	0.05	634.837362842522	Sample 6	-0.389021776767424	-0.446222467880614
OTU383	HB.053.M1.S1.A	20	A	HB.053.M1.S1	6546.61111111111	1	12	2.4	1	3	0.6	0.05	61.9353524724412	Sample 6	-0.420214547200444	-0.409804536243116
OTU393	HB.053.M1.S1.A	133	A	HB.053.M1.S1	6546.61111111111	1	12	2.4	1	3	0.6	0.05	411.870093941734	Sample 6	-0.390804369108312	-0.263626165812485
OTU395	HB.053.M1.S1.A	148	A	HB.053.M1.S1	6546.61111111111	1	12	2.4	1	3	0.6	0.05	458.321608296065	Sample 6	-0.391143771897717	-0.250279318963023
OTU398	HB.053.M1.S1.A	208	A	HB.053.M1.S1	6546.61111111111	1	12	2.4	1	3	0.6	0.05	644.127665713389	Sample 6	-0.3907098591061	-0.267342724911709
OTU4	HB.053.M1.S1.A	259999	A	HB.053.M1.S1	6546.61111111111	1	12	2.4	1	3	0.6	0.05	805156.485374112	Sample 6	-0.397579594090291	-0.0995109602658082
OTU400	HB.053.M1.S1.A	20	A	HB.053.M1.S1	6546.61111111111	1	12	2.4	1	3	0.6	0.05	61.9353524724412	Sample 6	-0.436448337643213	-0.456060123397909
OTU403	HB.053.M1.S1.A	143	A	HB.053.M1.S1	6546.61111111111	1	12	2.4	1	3	0.6	0.05	442.837770177955	Sample 6	-0.391000000349103	-0.255933064013339
OTU406	HB.053.M1.S1.A	53	A	HB.053.M1.S1	6546.61111111111	1	12	2.4	1	3	0.6	0.05	164.128684051969	Sample 6	-0.390018583339529	-0.339092533299077
OTU41	HB.053.M1.S1.A	141	A	HB.053.M1.S1	6546.61111111111	1	12	2.4	1	3	0.6	0.05	436.644234930711	Sample 6	-0.385570192248412	-0.563825735443562
OTU43	HB.053.M1.S1.A	17625	A	HB.053.M1.S1	6546.61111111111	1	12	2.4	1	3	0.6	0.05	54580.5293663388	Sample 6	-0.387912851088353	-0.0857998149900314
OTU44	HB.053.M1.S1.A	8972	A	HB.053.M1.S1	6546.61111111111	1	12	2.4	1	3	0.6	0.05	27784.1991191371	Sample 6	-0.397080709340396	-0.129308929809839
OTU45	HB.053.M1.S1.A	29041	A	HB.053.M1.S1	6546.61111111111	1	12	2.4	1	3	0.6	0.05	89933.2285576083	Sample 6	-0.398907384092288	-0.0570567376276226
OTU473	HB.053.M1.S1.A	65	A	HB.053.M1.S1	6546.61111111111	1	12	2.4	1	3	0.6	0.05	201.289895535434	Sample 6	-0.390596098537945	-0.271816302996726
OTU48	HB.053.M1.S1.A	58	A	HB.053.M1.S1	6546.61111111111	1	12	2.4	1	3	0.6	0.05	179.61252217008	Sample 6	-0.354519364184563	-0.328400830318605
OTU49	HB.053.M1.S1.A	18179	A	HB.053.M1.S1	6546.61111111111	1	12	2.4	1	3	0.6	0.05	56296.1386298254	Sample 6	-0.39638766355851	-0.188246336238144
OTU5	HB.053.M1.S1.A	767	A	HB.053.M1.S1	6546.61111111111	1	12	2.4	1	3	0.6	0.05	2375.22076731812	Sample 6	-0.35394578501817	-0.350956547386514
OTU50	HB.053.M1.S1.A	34	A	HB.053.M1.S1	6546.61111111111	1	12	2.4	1	3	0.6	0.05	105.29009920315	Sample 6	-0.353589776577645	-0.364956403254301
OTU500	HB.053.M1.S1.A	131	A	HB.053.M1.S1	6546.61111111111	1	12	2.4	1	3	0.6	0.05	405.67655869449	Sample 6	-0.391713400364721	-0.227878961194895
OTU506	HB.053.M1.S1.A	18	A	HB.053.M1.S1	6546.61111111111	1	12	2.4	1	3	0.6	0.05	55.7418172251971	Sample 6	-0.363651596862272	-0.32278192507611
OTU510	HB.053.M1.S1.A	69	A	HB.053.M1.S1	6546.61111111111	1	12	2.4	1	3	0.6	0.05	213.676966029922	Sample 6	-0.391024583377239	-0.2549663485889
OTU54	HB.053.M1.S1.A	24	A	HB.053.M1.S1	6546.61111111111	1	12	2.4	1	3	0.6	0.05	74.3224229669295	Sample 6	-0.350884297267518	-0.390407277355875
OTU55	HB.053.M1.S1.A	21	A	HB.053.M1.S1	6546.61111111111	1	12	2.4	1	3	0.6	0.05	65.0321200960633	Sample 6	-0.329379684805418	-0.367717928874033
OTU6	HB.053.M1.S1.A	517	A	HB.053.M1.S1	6546.61111111111	1	12	2.4	1	3	0.6	0.05	1601.02886141261	Sample 6	-0.353314324510624	-0.375788419571348
OTU62	HB.053.M1.S1.A	10853	A	HB.053.M1.S1	6546.61111111111	1	12	2.4	1	3	0.6	0.05	33609.2190191702	Sample 6	-0.397848614606653	-0.0986923240598998
OTU621	HB.053.M1.S1.A	19	A	HB.053.M1.S1	6546.61111111111	1	12	2.4	1	3	0.6	0.05	58.8385848488192	Sample 6	-0.377074646031582	-0.382779972652137
OTU63	HB.053.M1.S1.A	68	A	HB.053.M1.S1	6546.61111111111	1	12	2.4	1	3	0.6	0.05	210.5801984063	Sample 6	-0.386959125765241	-0.526916087599954
OTU64	HB.053.M1.S1.A	30	A	HB.053.M1.S1	6546.61111111111	1	12	2.4	1	3	0.6	0.05	92.9030287086618	Sample 6	-0.364746689018917	-0.367724555849133
OTU655	HB.053.M1.S1.A	22	A	HB.053.M1.S1	6546.61111111111	1	12	2.4	1	3	0.6	0.05	68.1288877196853	Sample 6	-0.390381483841819	-0.280255919789049
OTU66	HB.053.M1.S1.A	18	A	HB.053.M1.S1	6546.61111111111	1	12	2.4	1	3	0.6	0.05	55.7418172251971	Sample 6	-0.379246887723417	-0.675664957052387
OTU7	HB.053.M1.S1.A	53348	A	HB.053.M1.S1	6546.61111111111	1	12	2.4	1	3	0.6	0.05	165206.35918499	Sample 6	-0.396604476270509	-0.13442385759726
OTU70	HB.053.M1.S1.A	10318	A	HB.053.M1.S1	6546.61111111111	1	12	2.4	1	3	0.6	0.05	31952.4483405324	Sample 6	-0.397686759497501	-0.0873477203452789
OTU71	HB.053.M1.S1.A	90	A	HB.053.M1.S1	6546.61111111111	1	12	2.4	1	3	0.6	0.05	278.709086125985	Sample 6	-0.358031107025633	-0.447109167031212
OTU718	HB.053.M1.S1.A	23	A	HB.053.M1.S1	6546.61111111111	1	12	2.4	1	3	0.6	0.05	71.2256553433074	Sample 6	-0.375812984610728	-0.260285982065514
OTU73	HB.053.M1.S1.A	8749	A	HB.053.M1.S1	6546.61111111111	1	12	2.4	1	3	0.6	0.05	27093.6199390694	Sample 6	-0.400397963740483	-0.0738616657469175
OTU75	HB.053.M1.S1.A	47	A	HB.053.M1.S1	6546.61111111111	1	12	2.4	1	3	0.6	0.05	145.548078310237	Sample 6	-0.35602744918136	-0.306915128537616
OTU752	HB.053.M1.S1.A	15	A	HB.053.M1.S1	6546.61111111111	1	12	2.4	1	3	0.6	0.05	46.4515143543309	Sample 6	-0.390285084279036	-0.2840467849233
OTU78	HB.053.M1.S1.A	39	A	HB.053.M1.S1	6546.61111111111	1	12	2.4	1	3	0.6	0.05	120.77393732126	Sample 6	-0.35331394196982	-0.322377794101495
OTU8	HB.053.M1.S1.A	435	A	HB.053.M1.S1	6546.61111111111	1	12	2.4	1	3	0.6	0.05	1347.0939162756	Sample 6	-0.354144000673189	-0.343161814775907
OTU843	HB.053.M1.S1.A	16	A	HB.053.M1.S1	6546.61111111111	1	12	2.4	1	3	0.6	0.05	49.548281977953	Sample 6	-0.392307903335868	-0.284021418554368
OTU86	HB.053.M1.S1.A	8234	A	HB.053.M1.S1	6546.61111111111	1	12	2.4	1	3	0.6	0.05	25498.784612904	Sample 6	-0.396553424392661	-0.181727873408377
OTU88	HB.053.M1.S1.A	2750	A	HB.053.M1.S1	6546.61111111111	1	12	2.4	1	3	0.6	0.05	8516.11096496067	Sample 6	-0.392610232457606	-0.29593666115514
OTU894	HB.053.M1.S1.A	10	A	HB.053.M1.S1	6546.61111111111	1	12	2.4	1	3	0.6	0.05	30.9676762362206	Sample 6	-0.392013072442011	-0.295615497653412
OTU9	HB.053.M1.S1.A	784	A	HB.053.M1.S1	6546.61111111111	1	12	2.4	1	3	0.6	0.05	2427.8658169197	Sample 6	-0.355850129967294	-0.276069124012602
OTU910	HB.053.M1.S1.A	26	A	HB.053.M1.S1	6546.61111111111	1	12	2.4	1	3	0.6	0.05	80.5159582141736	Sample 6	-0.315358378387679	-0.196638442487787
OTU93	HB.053.M1.S1.A	28	A	HB.053.M1.S1	6546.61111111111	1	12	2.4	1	3	0.6	0.05	86.7094934614177	Sample 6	-0.387242664644132	-0.515766061405255
OTU946	HB.053.M1.S1.A	12	A	HB.053.M1.S1	6546.61111111111	1	12	2.4	1	3	0.6	0.05	37.1612114834647	Sample 6	-0.47174849441833	-0.332173854931988
OTU10	HB.053.M1.S1.B	505	B	HB.053.M1.S1	12158.3888888889	0.7	12	2.4	1	3	0.6	0.05	842.055096846713	Sample 6	-0.354953493314519	-0.362681325344212
OTU101	HB.053.M1.S1.B	4968	B	HB.053.M1.S1	12158.3888888889	0.7	12	2.4	1	3	0.6	0.05	8283.82122996925	Sample 6	-0.40275945314161	-0.144893442335244
OTU102	HB.053.M1.S1.B	27	B	HB.053.M1.S1	12158.3888888889	0.7	12	2.4	1	3	0.6	0.05	45.0207675541807	Sample 6	-0.32911839872332	-0.363087296718611
OTU105	HB.053.M1.S1.B	17	B	HB.053.M1.S1	12158.3888888889	0.7	12	2.4	1	3	0.6	0.05	28.3464092007804	Sample 6	-0.289131852784077	-0.379541093182142
OTU11	HB.053.M1.S1.B	634	B	HB.053.M1.S1	12158.3888888889	0.7	12	2.4	1	3	0.6	0.05	1057.15431960558	Sample 6	-0.354862739071378	-0.36625019107435
OTU110	HB.053.M1.S1.B	882	B	HB.053.M1.S1	12158.3888888889	0.7	12	2.4	1	3	0.6	0.05	1470.6784067699	Sample 6	-0.423130033990833	-0.317886292535118
OTU112	HB.053.M1.S1.B	22	B	HB.053.M1.S1	12158.3888888889	0.7	12	2.4	1	3	0.6	0.05	36.6835883774806	Sample 6	-0.383005253236579	-0.565972154426192
OTU114	HB.053.M1.S1.B	2639	B	HB.053.M1.S1	12158.3888888889	0.7	12	2.4	1	3	0.6	0.05	4400.36316946233	Sample 6	-0.396062947147646	-0.197669429228884
OTU1153	HB.053.M1.S1.B	10	B	HB.053.M1.S1	12158.3888888889	0.7	12	2.4	1	3	0.6	0.05	16.6743583534003	Sample 6	-0.154901959985754	-0.154901959985757
OTU121	HB.053.M1.S1.B	482	B	HB.053.M1.S1	12158.3888888889	0.7	12	2.4	1	3	0.6	0.05	803.704072633893	Sample 6	-0.390585172945569	-0.378316909595214
OTU124	HB.053.M1.S1.B	1867	B	HB.053.M1.S1	12158.3888888889	0.7	12	2.4	1	3	0.6	0.05	3113.10270457983	Sample 6	-0.413780169788283	-0.310592467340807
OTU125	HB.053.M1.S1.B	342	B	HB.053.M1.S1	12158.3888888889	0.7	12	2.4	1	3	0.6	0.05	570.263055686289	Sample 6	-0.389499645670923	-0.371813635274596
OTU136	HB.053.M1.S1.B	373	B	HB.053.M1.S1	12158.3888888889	0.7	12	2.4	1	3	0.6	0.05	621.95356658183	Sample 6	-0.364464689411873	-0.32185298310976
OTU14	HB.053.M1.S1.B	679	B	HB.053.M1.S1	12158.3888888889	0.7	12	2.4	1	3	0.6	0.05	1132.18893219588	Sample 6	-0.387425036519563	-0.559946785963302
OTU141	HB.053.M1.S1.B	1805	B	HB.053.M1.S1	12158.3888888889	0.7	12	2.4	1	3	0.6	0.05	3009.72168278875	Sample 6	-0.388628969275831	-0.216120886334048
OTU143	HB.053.M1.S1.B	982	B	HB.053.M1.S1	12158.3888888889	0.7	12	2.4	1	3	0.6	0.05	1637.42199030391	Sample 6	-0.394129945081035	-0.262095826786444
OTU144	HB.053.M1.S1.B	12	B	HB.053.M1.S1	12158.3888888889	0.7	12	2.4	1	3	0.6	0.05	20.0092300240803	Sample 6	-0.355732676981032	-0.668196085818306
OTU145	HB.053.M1.S1.B	9	B	HB.053.M1.S1	12158.3888888889	0.7	12	2.4	1	3	0.6	0.05	15.0069225180602	Sample 6	-0.379202510329102	-0.683729371404366
OTU15	HB.053.M1.S1.B	300	B	HB.053.M1.S1	12158.3888888889	0.7	12	2.4	1	3	0.6	0.05	500.230750602008	Sample 6	-0.353830401879432	-0.406846340628798
OTU150	HB.053.M1.S1.B	3024	B	HB.053.M1.S1	12158.3888888889	0.7	12	2.4	1	3	0.6	0.05	5042.32596606824	Sample 6	-0.382866083437956	-0.201166582392523
OTU157	HB.053.M1.S1.B	416	B	HB.053.M1.S1	12158.3888888889	0.7	12	2.4	1	3	0.6	0.05	693.653307501451	Sample 6	-0.408833857077435	-0.34421272440298
OTU179	HB.053.M1.S1.B	832	B	HB.053.M1.S1	12158.3888888889	0.7	12	2.4	1	3	0.6	0.05	1387.3066150029	Sample 6	-0.369165951192588	-0.243988249904717
OTU18	HB.053.M1.S1.B	155	B	HB.053.M1.S1	12158.3888888889	0.7	12	2.4	1	3	0.6	0.05	258.452554477704	Sample 6	-0.354636320017616	-0.375154008393184
OTU196	HB.053.M1.S1.B	554	B	HB.053.M1.S1	12158.3888888889	0.7	12	2.4	1	3	0.6	0.05	923.759452778374	Sample 6	-0.393392761662335	-0.333435800856983
OTU201	HB.053.M1.S1.B	153	B	HB.053.M1.S1	12158.3888888889	0.7	12	2.4	1	3	0.6	0.05	255.117682807024	Sample 6	-0.410111901101708	-0.438754376561932
OTU203	HB.053.M1.S1.B	10	B	HB.053.M1.S1	12158.3888888889	0.7	12	2.4	1	3	0.6	0.05	16.6743583534003	Sample 6	-0.441303973373479	-0.451707588451765
OTU21	HB.053.M1.S1.B	153	B	HB.053.M1.S1	12158.3888888889	0.7	12	2.4	1	3	0.6	0.05	255.117682807024	Sample 6	-0.355061700007085	-0.358426150669266
OTU212	HB.053.M1.S1.B	795	B	HB.053.M1.S1	12158.3888888889	0.7	12	2.4	1	3	0.6	0.05	1325.61148909532	Sample 6	-0.391137827412871	-0.363323460557338
OTU22	HB.053.M1.S1.B	105	B	HB.053.M1.S1	12158.3888888889	0.7	12	2.4	1	3	0.6	0.05	175.080762710703	Sample 6	-0.354101484231935	-0.396186161174215
OTU25	HB.053.M1.S1.B	200	B	HB.053.M1.S1	12158.3888888889	0.7	12	2.4	1	3	0.6	0.05	333.487167068005	Sample 6	-0.354592766993895	-0.376866709512817
OTU254	HB.053.M1.S1.B	368	B	HB.053.M1.S1	12158.3888888889	0.7	12	2.4	1	3	0.6	0.05	613.61638740513	Sample 6	-0.393434542344311	-0.331792796199971
OTU257	HB.053.M1.S1.B	156	B	HB.053.M1.S1	12158.3888888889	0.7	12	2.4	1	3	0.6	0.05	260.119990313044	Sample 6	-0.389974434835579	-0.335286651970105
OTU26	HB.053.M1.S1.B	142	B	HB.053.M1.S1	12158.3888888889	0.7	12	2.4	1	3	0.6	0.05	236.775888618284	Sample 6	-0.354862178157775	-0.366272248724378
OTU267	HB.053.M1.S1.B	387	B	HB.053.M1.S1	12158.3888888889	0.7	12	2.4	1	3	0.6	0.05	645.29766827659	Sample 6	-0.391348240375201	-0.293591105572731
OTU276	HB.053.M1.S1.B	350	B	HB.053.M1.S1	12158.3888888889	0.7	12	2.4	1	3	0.6	0.05	583.602542369009	Sample 6	-0.39138357430525	-0.29220161624715
OTU28	HB.053.M1.S1.B	133	B	HB.053.M1.S1	12158.3888888889	0.7	12	2.4	1	3	0.6	0.05	221.768966100223	Sample 6	-0.355005752290319	-0.360626266963427
OTU29	HB.053.M1.S1.B	193	B	HB.053.M1.S1	12158.3888888889	0.7	12	2.4	1	3	0.6	0.05	321.815116220625	Sample 6	-0.355633167859938	-0.335953459962246
OTU3	HB.053.M1.S1.B	9728	B	HB.053.M1.S1	12158.3888888889	0.7	12	2.4	1	3	0.6	0.05	16220.8158061878	Sample 6	-0.38655729096198	-0.584309988329405
OTU30	HB.053.M1.S1.B	410	B	HB.053.M1.S1	12158.3888888889	0.7	12	2.4	1	3	0.6	0.05	683.648692489411	Sample 6	-0.356830331606118	-0.288875587673719
OTU306	HB.053.M1.S1.B	23	B	HB.053.M1.S1	12158.3888888889	0.7	12	2.4	1	3	0.6	0.05	38.3510242128206	Sample 6	-0.386280811190356	-0.452271194024163
OTU31	HB.053.M1.S1.B	165	B	HB.053.M1.S1	12158.3888888889	0.7	12	2.4	1	3	0.6	0.05	275.126912831104	Sample 6	-0.354853404598567	-0.366617264601496
OTU316	HB.053.M1.S1.B	214	B	HB.053.M1.S1	12158.3888888889	0.7	12	2.4	1	3	0.6	0.05	356.831268762766	Sample 6	-0.440238343846012	-0.331415283184103
OTU32	HB.053.M1.S1.B	150	B	HB.053.M1.S1	12158.3888888889	0.7	12	2.4	1	3	0.6	0.05	250.115375301004	Sample 6	-0.354865398574224	-0.366145607440128
OTU322	HB.053.M1.S1.B	248	B	HB.053.M1.S1	12158.3888888889	0.7	12	2.4	1	3	0.6	0.05	413.524087164326	Sample 6	-0.391157473652983	-0.301092912584601
OTU33	HB.053.M1.S1.B	108	B	HB.053.M1.S1	12158.3888888889	0.7	12	2.4	1	3	0.6	0.05	180.083070216723	Sample 6	-0.354783337922492	-0.36937260198826
OTU334	HB.053.M1.S1.B	163	B	HB.053.M1.S1	12158.3888888889	0.7	12	2.4	1	3	0.6	0.05	271.792041160424	Sample 6	-0.390774494490322	-0.316153378762654
OTU336	HB.053.M1.S1.B	222	B	HB.053.M1.S1	12158.3888888889	0.7	12	2.4	1	3	0.6	0.05	370.170755445486	Sample 6	-0.391369239881963	-0.413009794183552
OTU344	HB.053.M1.S1.B	179	B	HB.053.M1.S1	12158.3888888889	0.7	12	2.4	1	3	0.6	0.05	298.471014525865	Sample 6	-0.390886308283619	-0.311756356636211
OTU358	HB.053.M1.S1.B	87	B	HB.053.M1.S1	12158.3888888889	0.7	12	2.4	1	3	0.6	0.05	145.066917674582	Sample 6	-0.390068366367467	-0.343921517994374
OTU36	HB.053.M1.S1.B	39804	B	HB.053.M1.S1	12158.3888888889	0.7	12	2.4	1	3	0.6	0.05	66370.6159898744	Sample 6	-0.398735818423688	-0.115155881072924
OTU368	HB.053.M1.S1.B	26	B	HB.053.M1.S1	12158.3888888889	0.7	12	2.4	1	3	0.6	0.05	43.3533317188407	Sample 6	-0.36640562726809	-0.324404954407792
OTU37	HB.053.M1.S1.B	183	B	HB.053.M1.S1	12158.3888888889	0.7	12	2.4	1	3	0.6	0.05	305.140757867225	Sample 6	-0.356033672074125	-0.32020382979954
OTU370	HB.053.M1.S1.B	149	B	HB.053.M1.S1	12158.3888888889	0.7	12	2.4	1	3	0.6	0.05	248.447939465664	Sample 6	-0.392462286755616	-0.311239751885063
OTU38	HB.053.M1.S1.B	188	B	HB.053.M1.S1	12158.3888888889	0.7	12	2.4	1	3	0.6	0.05	313.477937043925	Sample 6	-0.388839171223772	-0.504755748952814
OTU393	HB.053.M1.S1.B	162	B	HB.053.M1.S1	12158.3888888889	0.7	12	2.4	1	3	0.6	0.05	270.124605325084	Sample 6	-0.391220440020016	-0.298616791339619
OTU395	HB.053.M1.S1.B	139	B	HB.053.M1.S1	12158.3888888889	0.7	12	2.4	1	3	0.6	0.05	231.773581112264	Sample 6	-0.39101143238842	-0.306835913092193
OTU398	HB.053.M1.S1.B	281	B	HB.053.M1.S1	12158.3888888889	0.7	12	2.4	1	3	0.6	0.05	468.549469730547	Sample 6	-0.391344398041281	-0.293742203453966
OTU4	HB.053.M1.S1.B	254410	B	HB.053.M1.S1	12158.3888888889	0.7	12	2.4	1	3	0.6	0.05	424212.350868856	Sample 6	-0.397533755724193	-0.15266593971582
OTU400	HB.053.M1.S1.B	48	B	HB.053.M1.S1	12158.3888888889	0.7	12	2.4	1	3	0.6	0.05	80.0369200963213	Sample 6	-0.43829504098183	-0.434791836223356
OTU403	HB.053.M1.S1.B	167	B	HB.053.M1.S1	12158.3888888889	0.7	12	2.4	1	3	0.6	0.05	278.461784501784	Sample 6	-0.391327270188046	-0.294415747812295
OTU406	HB.053.M1.S1.B	58	B	HB.053.M1.S1	12158.3888888889	0.7	12	2.4	1	3	0.6	0.05	96.7112784497215	Sample 6	-0.39020874699095	-0.3829668501196
OTU41	HB.053.M1.S1.B	179	B	HB.053.M1.S1	12158.3888888889	0.7	12	2.4	1	3	0.6	0.05	298.471014525865	Sample 6	-0.386073546915419	-0.595383970457631
OTU43	HB.053.M1.S1.B	23867	B	HB.053.M1.S1	12158.3888888889	0.7	12	2.4	1	3	0.6	0.05	39796.6910820604	Sample 6	-0.388552372004517	-0.112003379593897
OTU44	HB.053.M1.S1.B	6819	B	HB.053.M1.S1	12158.3888888889	0.7	12	2.4	1	3	0.6	0.05	11370.2449611836	Sample 6	-0.396501902140129	-0.203422645095951
OTU45	HB.053.M1.S1.B	18577	B	HB.053.M1.S1	12158.3888888889	0.7	12	2.4	1	3	0.6	0.05	30975.9555131117	Sample 6	-0.397964942461625	-0.145470197061955
OTU473	HB.053.M1.S1.B	90	B	HB.053.M1.S1	12158.3888888889	0.7	12	2.4	1	3	0.6	0.05	150.069225180602	Sample 6	-0.391282540677683	-0.296174713687341
OTU48	HB.053.M1.S1.B	82	B	HB.053.M1.S1	12158.3888888889	0.7	12	2.4	1	3	0.6	0.05	136.729738497882	Sample 6	-0.355249795158447	-0.351029401860117
OTU49	HB.053.M1.S1.B	14387	B	HB.053.M1.S1	12158.3888888889	0.7	12	2.4	1	3	0.6	0.05	23989.399363037	Sample 6	-0.395894188959053	-0.259004389196684
OTU5	HB.053.M1.S1.B	1010	B	HB.053.M1.S1	12158.3888888889	0.7	12	2.4	1	3	0.6	0.05	1684.11019369343	Sample 6	-0.354526328298315	-0.379479378360763
OTU50	HB.053.M1.S1.B	79	B	HB.053.M1.S1	12158.3888888889	0.7	12	2.4	1	3	0.6	0.05	131.727430991862	Sample 6	-0.355368174956317	-0.346374174850939
OTU500	HB.053.M1.S1.B	115	B	HB.053.M1.S1	12158.3888888889	0.7	12	2.4	1	3	0.6	0.05	191.755121064103	Sample 6	-0.39143862051257	-0.290036951366131
OTU506	HB.053.M1.S1.B	27	B	HB.053.M1.S1	12158.3888888889	0.7	12	2.4	1	3	0.6	0.05	45.0207675541807	Sample 6	-0.364506880137263	-0.340500741619466
OTU510	HB.053.M1.S1.B	81	B	HB.053.M1.S1	12158.3888888889	0.7	12	2.4	1	3	0.6	0.05	135.062302662542	Sample 6	-0.391362808255618	-0.293018230879551
OTU54	HB.053.M1.S1.B	39	B	HB.053.M1.S1	12158.3888888889	0.7	12	2.4	1	3	0.6	0.05	65.029997578261	Sample 6	-0.35190842167776	-0.401486499751972
OTU55	HB.053.M1.S1.B	26	B	HB.053.M1.S1	12158.3888888889	0.7	12	2.4	1	3	0.6	0.05	43.3533317188407	Sample 6	-0.329830195471573	-0.401354228088816
OTU57	HB.053.M1.S1.B	55	B	HB.053.M1.S1	12158.3888888889	0.7	12	2.4	1	3	0.6	0.05	91.7089709437014	Sample 6	-0.37195148533739	-0.369996324423032
OTU6	HB.053.M1.S1.B	790	B	HB.053.M1.S1	12158.3888888889	0.7	12	2.4	1	3	0.6	0.05	1317.27430991862	Sample 6	-0.354208684121836	-0.391970578517087
OTU62	HB.053.M1.S1.B	12299	B	HB.053.M1.S1	12158.3888888889	0.7	12	2.4	1	3	0.6	0.05	20507.793338847	Sample 6	-0.398112449316356	-0.139669562945801
OTU621	HB.053.M1.S1.B	28	B	HB.053.M1.S1	12158.3888888889	0.7	12	2.4	1	3	0.6	0.05	46.6882033895207	Sample 6	-0.377892594029222	-0.401966980514026
OTU63	HB.053.M1.S1.B	133	B	HB.053.M1.S1	12158.3888888889	0.7	12	2.4	1	3	0.6	0.05	221.768966100223	Sample 6	-0.388374190681626	-0.522621767922749
OTU64	HB.053.M1.S1.B	32	B	HB.053.M1.S1	12158.3888888889	0.7	12	2.4	1	3	0.6	0.05	53.3579467308808	Sample 6	-0.364882825807552	-0.413723452330906
OTU655	HB.053.M1.S1.B	47	B	HB.053.M1.S1	12158.3888888889	0.7	12	2.4	1	3	0.6	0.05	78.3694842609812	Sample 6	-0.391982731210239	-0.268640067257811
OTU66	HB.053.M1.S1.B	21	B	HB.053.M1.S1	12158.3888888889	0.7	12	2.4	1	3	0.6	0.05	35.0161525421405	Sample 6	-0.379572051333425	-0.714230467262595
OTU7	HB.053.M1.S1.B	46824	B	HB.053.M1.S1	12158.3888888889	0.7	12	2.4	1	3	0.6	0.05	78076.0155539614	Sample 6	-0.396329326427607	-0.19659639747182
OTU70	HB.053.M1.S1.B	7782	B	HB.053.M1.S1	12158.3888888889	0.7	12	2.4	1	3	0.6	0.05	12975.9856706161	Sample 6	-0.397091750540441	-0.162098561705064
OTU71	HB.053.M1.S1.B	94	B	HB.053.M1.S1	12158.3888888889	0.7	12	2.4	1	3	0.6	0.05	156.738968521962	Sample 6	-0.358122834003391	-0.494854457363876
OTU718	HB.053.M1.S1.B	31	B	HB.053.M1.S1	12158.3888888889	0.7	12	2.4	1	3	0.6	0.05	51.6905108955408	Sample 6	-0.376442622169444	-0.286878204813409
OTU73	HB.053.M1.S1.B	7389	B	HB.053.M1.S1	12158.3888888889	0.7	12	2.4	1	3	0.6	0.05	12320.6833873275	Sample 6	-0.400041588948073	-0.139228336592926
OTU75	HB.053.M1.S1.B	48	B	HB.053.M1.S1	12158.3888888889	0.7	12	2.4	1	3	0.6	0.05	80.0369200963213	Sample 6	-0.356071858992237	-0.356521143058244
OTU752	HB.053.M1.S1.B	16	B	HB.053.M1.S1	12158.3888888889	0.7	12	2.4	1	3	0.6	0.05	26.6789733654404	Sample 6	-0.390421221067671	-0.330045681405073
OTU78	HB.053.M1.S1.B	64	B	HB.053.M1.S1	12158.3888888889	0.7	12	2.4	1	3	0.6	0.05	106.715893461762	Sample 6	-0.354358767116387	-0.332642970278698
OTU8	HB.053.M1.S1.B	434	B	HB.053.M1.S1	12158.3888888889	0.7	12	2.4	1	3	0.6	0.05	723.667152537571	Sample 6	-0.354139145922824	-0.394705133804717
OTU843	HB.053.M1.S1.B	14	B	HB.053.M1.S1	12158.3888888889	0.7	12	2.4	1	3	0.6	0.05	23.3441016947604	Sample 6	-0.392026233804966	-0.346450341935364
OTU86	HB.053.M1.S1.B	11182	B	HB.053.M1.S1	12158.3888888889	0.7	12	2.4	1	3	0.6	0.05	18645.2675107722	Sample 6	-0.397198967646185	-0.207694612573774
OTU88	HB.053.M1.S1.B	2524	B	HB.053.M1.S1	12158.3888888889	0.7	12	2.4	1	3	0.6	0.05	4208.60804839823	Sample 6	-0.392429339841106	-0.35440258221422
OTU894	HB.053.M1.S1.B	11	B	HB.053.M1.S1	12158.3888888889	0.7	12	2.4	1	3	0.6	0.05	18.3417941887403	Sample 6	-0.39221411860133	-0.339061865232508
OTU9	HB.053.M1.S1.B	493	B	HB.053.M1.S1	12158.3888888889	0.7	12	2.4	1	3	0.6	0.05	822.045866822633	Sample 6	-0.354871585150777	-0.36590232337662
OTU910	HB.053.M1.S1.B	14	B	HB.053.M1.S1	12158.3888888889	0.7	12	2.4	1	3	0.6	0.05	23.3441016947604	Sample 6	-0.314052584446534	-0.299340551844205
OTU93	HB.053.M1.S1.B	35	B	HB.053.M1.S1	12158.3888888889	0.7	12	2.4	1	3	0.6	0.05	58.3602542369009	Sample 6	-0.387713360996407	-0.548608568495733
OTU10	HB.053.M1.S1.C	367	C	HB.053.M1.S1	36837.9444444444	0.49	12	2.4	1	3	0.6	0.05	201.974172162459	Sample 6	-0.354280183843758	-0.481110425862983
OTU101	HB.053.M1.S1.C	3385	C	HB.053.M1.S1	36837.9444444444	0.49	12	2.4	1	3	0.6	0.05	1862.89529365102	Sample 6	-0.401950158049595	-0.268670110161228
OTU102	HB.053.M1.S1.C	18	C	HB.053.M1.S1	36837.9444444444	0.49	12	2.4	1	3	0.6	0.05	9.90609018780454	Sample 6	-0.32826311544833	-0.488672427097719
OTU11	HB.053.M1.S1.C	567	C	HB.053.M1.S1	36837.9444444444	0.49	12	2.4	1	3	0.6	0.05	312.041840915843	Sample 6	-0.354627142251008	-0.467466458077318
OTU110	HB.053.M1.S1.C	792	C	HB.053.M1.S1	36837.9444444444	0.49	12	2.4	1	3	0.6	0.05	435.8679682634	Sample 6	-0.42290299914833	-0.418765863992595
OTU112	HB.053.M1.S1.C	28	C	HB.053.M1.S1	36837.9444444444	0.49	12	2.4	1	3	0.6	0.05	15.4094736254737	Sample 6	-0.383513957609984	-0.637919145061128
OTU114	HB.053.M1.S1.C	2430	C	HB.053.M1.S1	36837.9444444444	0.49	12	2.4	1	3	0.6	0.05	1337.32217535361	Sample 6	-0.395888904066225	-0.296465125887673
OTU121	HB.053.M1.S1.C	580	C	HB.053.M1.S1	36837.9444444444	0.49	12	2.4	1	3	0.6	0.05	319.196239384813	Sample 6	-0.390975586910947	-0.454915612027966
OTU124	HB.053.M1.S1.C	1663	C	HB.053.M1.S1	36837.9444444444	0.49	12	2.4	1	3	0.6	0.05	915.212665684386	Sample 6	-0.413536093198971	-0.412142197063957
OTU125	HB.053.M1.S1.C	233	C	HB.053.M1.S1	36837.9444444444	0.49	12	2.4	1	3	0.6	0.05	128.228834097692	Sample 6	-0.388690120982075	-0.495599331882499
OTU134	HB.053.M1.S1.C	17	C	HB.053.M1.S1	36837.9444444444	0.49	12	2.4	1	3	0.6	0.05	9.35575184403762	Sample 6	-0.469236559492718	-0.568175764018652
OTU136	HB.053.M1.S1.C	224	C	HB.053.M1.S1	36837.9444444444	0.49	12	2.4	1	3	0.6	0.05	123.27578900379	Sample 6	-0.363389044142219	-0.456103739953987
OTU14	HB.053.M1.S1.C	369	C	HB.053.M1.S1	36837.9444444444	0.49	12	2.4	1	3	0.6	0.05	203.074848849993	Sample 6	-0.386138680009464	-0.702483658135602
OTU141	HB.053.M1.S1.C	2575	C	HB.053.M1.S1	36837.9444444444	0.49	12	2.4	1	3	0.6	0.05	1417.12123519982	Sample 6	-0.389378411543705	-0.278600978320402
OTU143	HB.053.M1.S1.C	415	C	HB.053.M1.S1	36837.9444444444	0.49	12	2.4	1	3	0.6	0.05	228.390412663271	Sample 6	-0.392313102133302	-0.425493815778703
OTU15	HB.053.M1.S1.C	177	C	HB.053.M1.S1	36837.9444444444	0.49	12	2.4	1	3	0.6	0.05	97.4098868467447	Sample 6	-0.352717419650835	-0.542565354919329
OTU150	HB.053.M1.S1.C	4169	C	HB.053.M1.S1	36837.9444444444	0.49	12	2.4	1	3	0.6	0.05	2294.36055516429	Sample 6	-0.383543398972877	-0.266483022483664
OTU157	HB.053.M1.S1.C	218	C	HB.053.M1.S1	36837.9444444444	0.49	12	2.4	1	3	0.6	0.05	119.973758941188	Sample 6	-0.407470791162985	-0.489766155966483
OTU179	HB.053.M1.S1.C	1109	C	HB.053.M1.S1	36837.9444444444	0.49	12	2.4	1	3	0.6	0.05	610.325223237513	Sample 6	-0.369772150407692	-0.312101304103687
OTU18	HB.053.M1.S1.C	145	C	HB.053.M1.S1	36837.9444444444	0.49	12	2.4	1	3	0.6	0.05	79.7990598462033	Sample 6	-0.354495642025714	-0.472637639406569
OTU196	HB.053.M1.S1.C	748	C	HB.053.M1.S1	36837.9444444444	0.49	12	2.4	1	3	0.6	0.05	411.653081137655	Sample 6	-0.394026080741741	-0.400482379803791
OTU201	HB.053.M1.S1.C	61	C	HB.053.M1.S1	36837.9444444444	0.49	12	2.4	1	3	0.6	0.05	33.5706389697821	Sample 6	-0.408172183619995	-0.606984345838183
OTU203	HB.053.M1.S1.C	25	C	HB.053.M1.S1	36837.9444444444	0.49	12	2.4	1	3	0.6	0.05	13.758458594173	Sample 6	-0.443236786141654	-0.467652220722718
OTU21	HB.053.M1.S1.C	82	C	HB.053.M1.S1	36837.9444444444	0.49	12	2.4	1	3	0.6	0.05	45.1277441888874	Sample 6	-0.35374603525662	-0.502115554900219
OTU212	HB.053.M1.S1.C	462	C	HB.053.M1.S1	36837.9444444444	0.49	12	2.4	1	3	0.6	0.05	254.256314820317	Sample 6	-0.389992899595202	-0.500298719340195
OTU22	HB.053.M1.S1.C	113	C	HB.053.M1.S1	36837.9444444444	0.49	12	2.4	1	3	0.6	0.05	62.1882328456619	Sample 6	-0.354256371260495	-0.482046843922866
OTU25	HB.053.M1.S1.C	143	C	HB.053.M1.S1	36837.9444444444	0.49	12	2.4	1	3	0.6	0.05	78.6983831586694	Sample 6	-0.353885124795282	-0.496645927575908
OTU254	HB.053.M1.S1.C	277	C	HB.053.M1.S1	36837.9444444444	0.49	12	2.4	1	3	0.6	0.05	152.443721223437	Sample 6	-0.39283533810178	-0.447307745265664
OTU257	HB.053.M1.S1.C	72	C	HB.053.M1.S1	36837.9444444444	0.49	12	2.4	1	3	0.6	0.05	39.6243607512182	Sample 6	-0.388343477284426	-0.491374789667259
OTU26	HB.053.M1.S1.C	110	C	HB.053.M1.S1	36837.9444444444	0.49	12	2.4	1	3	0.6	0.05	60.5372178143611	Sample 6	-0.354323552884081	-0.479404959798507
OTU267	HB.053.M1.S1.C	385	C	HB.053.M1.S1	36837.9444444444	0.49	12	2.4	1	3	0.6	0.05	211.880262350264	Sample 6	-0.391337310878716	-0.385972441168005
OTU276	HB.053.M1.S1.C	360	C	HB.053.M1.S1	36837.9444444444	0.49	12	2.4	1	3	0.6	0.05	198.121803756091	Sample 6	-0.391442997617958	-0.381816362412283
OTU28	HB.053.M1.S1.C	85	C	HB.053.M1.S1	36837.9444444444	0.49	12	2.4	1	3	0.6	0.05	46.7787592201881	Sample 6	-0.354061383726209	-0.489714632282054
OTU29	HB.053.M1.S1.C	46	C	HB.053.M1.S1	36837.9444444444	0.49	12	2.4	1	3	0.6	0.05	25.3155638132783	Sample 6	-0.352608202398923	-0.546860269339888
OTU3	HB.053.M1.S1.C	11589	C	HB.053.M1.S1	36837.9444444444	0.49	12	2.4	1	3	0.6	0.05	6377.87106591483	Sample 6	-0.386926535229945	-0.661741178643962
OTU30	HB.053.M1.S1.C	194	C	HB.053.M1.S1	36837.9444444444	0.49	12	2.4	1	3	0.6	0.05	106.765638690782	Sample 6	-0.355251878597124	-0.442899010215398
OTU306	HB.053.M1.S1.C	12	C	HB.053.M1.S1	36837.9444444444	0.49	12	2.4	1	3	0.6	0.05	6.60406012520303	Sample 6	-0.384908469518754	-0.598189390150566
OTU31	HB.053.M1.S1.C	91	C	HB.053.M1.S1	36837.9444444444	0.49	12	2.4	1	3	0.6	0.05	50.0807892827896	Sample 6	-0.35359813733905	-0.507931567369165
OTU316	HB.053.M1.S1.C	157	C	HB.053.M1.S1	36837.9444444444	0.49	12	2.4	1	3	0.6	0.05	86.4031199714063	Sample 6	-0.439585002626766	-0.449059142086895
OTU32	HB.053.M1.S1.C	126	C	HB.053.M1.S1	36837.9444444444	0.49	12	2.4	1	3	0.6	0.05	69.3426313146318	Sample 6	-0.354497619613764	-0.472559871734469
OTU322	HB.053.M1.S1.C	166	C	HB.053.M1.S1	36837.9444444444	0.49	12	2.4	1	3	0.6	0.05	91.3561650653086	Sample 6	-0.390310678872757	-0.426344237104883
OTU33	HB.053.M1.S1.C	77	C	HB.053.M1.S1	36837.9444444444	0.49	12	2.4	1	3	0.6	0.05	42.3760524700528	Sample 6	-0.354069677494112	-0.489388483960756
OTU334	HB.053.M1.S1.C	277	C	HB.053.M1.S1	36837.9444444444	0.49	12	2.4	1	3	0.6	0.05	152.443721223437	Sample 6	-0.391893034035395	-0.364118902851826
OTU336	HB.053.M1.S1.C	227	C	HB.053.M1.S1	36837.9444444444	0.49	12	2.4	1	3	0.6	0.05	124.926804035091	Sample 6	-0.391416221514526	-0.503113803267634
OTU344	HB.053.M1.S1.C	230	C	HB.053.M1.S1	36837.9444444444	0.49	12	2.4	1	3	0.6	0.05	126.577819066391	Sample 6	-0.391415118176375	-0.382912707665378
OTU358	HB.053.M1.S1.C	69	C	HB.053.M1.S1	36837.9444444444	0.49	12	2.4	1	3	0.6	0.05	37.9733457199174	Sample 6	-0.389579406800652	-0.455101149706503
OTU36	HB.053.M1.S1.C	39867	C	HB.053.M1.S1	36837.9444444444	0.49	12	2.4	1	3	0.6	0.05	21940.3387509558	Sample 6	-0.398739154429968	-0.206976232826669
OTU368	HB.053.M1.S1.C	27	C	HB.053.M1.S1	36837.9444444444	0.49	12	2.4	1	3	0.6	0.05	14.8591352817068	Sample 6	-0.366485236266918	-0.413225908448621
OTU37	HB.053.M1.S1.C	89	C	HB.053.M1.S1	36837.9444444444	0.49	12	2.4	1	3	0.6	0.05	48.9801125952558	Sample 6	-0.354513120118001	-0.471950322070768
OTU370	HB.053.M1.S1.C	133	C	HB.053.M1.S1	36837.9444444444	0.49	12	2.4	1	3	0.6	0.05	73.1949997210002	Sample 6	-0.392222666220457	-0.412614249482267
OTU38	HB.053.M1.S1.C	165	C	HB.053.M1.S1	36837.9444444444	0.49	12	2.4	1	3	0.6	0.05	90.8058267215416	Sample 6	-0.388563903482617	-0.607532055297311
OTU393	HB.053.M1.S1.C	168	C	HB.053.M1.S1	36837.9444444444	0.49	12	2.4	1	3	0.6	0.05	92.4568417528424	Sample 6	-0.391297153495943	-0.387551610386629
OTU395	HB.053.M1.S1.C	110	C	HB.053.M1.S1	36837.9444444444	0.49	12	2.4	1	3	0.6	0.05	60.5372178143611	Sample 6	-0.390517849141433	-0.418197368740546
OTU398	HB.053.M1.S1.C	165	C	HB.053.M1.S1	36837.9444444444	0.49	12	2.4	1	3	0.6	0.05	90.8058267215416	Sample 6	-0.390221340418815	-0.429857427625876
OTU4	HB.053.M1.S1.C	278063	C	HB.053.M1.S1	36837.9444444444	0.49	12	2.4	1	3	0.6	0.05	153028.730882861	Sample 6	-0.397721281524318	-0.237243118913435
OTU400	HB.053.M1.S1.C	14	C	HB.053.M1.S1	36837.9444444444	0.49	12	2.4	1	3	0.6	0.05	7.70473681273687	Sample 6	-0.435695971760036	-0.628950486610891
OTU403	HB.053.M1.S1.C	99	C	HB.053.M1.S1	36837.9444444444	0.49	12	2.4	1	3	0.6	0.05	54.483496032925	Sample 6	-0.390224326072941	-0.429740018253849
OTU406	HB.053.M1.S1.C	44	C	HB.053.M1.S1	36837.9444444444	0.49	12	2.4	1	3	0.6	0.05	24.2148871257444	Sample 6	-0.389626021405036	-0.497833784162935
OTU41	HB.053.M1.S1.C	265	C	HB.053.M1.S1	36837.9444444444	0.49	12	2.4	1	3	0.6	0.05	145.839661098234	Sample 6	-0.38690115272357	-0.65479031987661
OTU43	HB.053.M1.S1.C	13078	C	HB.053.M1.S1	36837.9444444444	0.49	12	2.4	1	3	0.6	0.05	7197.32485978377	Sample 6	-0.387283437270316	-0.253855149044532
OTU44	HB.053.M1.S1.C	8685	C	HB.053.M1.S1	36837.9444444444	0.49	12	2.4	1	3	0.6	0.05	4779.68851561569	Sample 6	-0.397012130566135	-0.275309703116047
OTU45	HB.053.M1.S1.C	32553	C	HB.053.M1.S1	36837.9444444444	0.49	12	2.4	1	3	0.6	0.05	17915.1641046445	Sample 6	-0.399148193748493	-0.190890963906761
OTU473	HB.053.M1.S1.C	65	C	HB.053.M1.S1	36837.9444444444	0.49	12	2.4	1	3	0.6	0.05	35.7719923448497	Sample 6	-0.390596098537945	-0.41512024991919
OTU48	HB.053.M1.S1.C	41	C	HB.053.M1.S1	36837.9444444444	0.49	12	2.4	1	3	0.6	0.05	22.5638720944437	Sample 6	-0.353787678742547	-0.500477945410012
OTU49	HB.053.M1.S1.C	22532	C	HB.053.M1.S1	36837.9444444444	0.49	12	2.4	1	3	0.6	0.05	12400.2235617562	Sample 6	-0.396840484719716	-0.313743314928573
OTU5	HB.053.M1.S1.C	838	C	HB.053.M1.S1	36837.9444444444	0.49	12	2.4	1	3	0.6	0.05	461.183532076678	Sample 6	-0.354132531887215	-0.486916766035198
OTU50	HB.053.M1.S1.C	72	C	HB.053.M1.S1	36837.9444444444	0.49	12	2.4	1	3	0.6	0.05	39.6243607512182	Sample 6	-0.355172462271653	-0.446022017941032
OTU500	HB.053.M1.S1.C	67	C	HB.053.M1.S1	36837.9444444444	0.49	12	2.4	1	3	0.6	0.05	36.8726690323836	Sample 6	-0.390299045719885	-0.42680170508866
OTU506	HB.053.M1.S1.C	22	C	HB.053.M1.S1	36837.9444444444	0.49	12	2.4	1	3	0.6	0.05	12.1074435628722	Sample 6	-0.364074889239785	-0.449440108582484
OTU510	HB.053.M1.S1.C	66	C	HB.053.M1.S1	36837.9444444444	0.49	12	2.4	1	3	0.6	0.05	36.3223306886167	Sample 6	-0.39093081735814	-0.40195759784257
OTU54	HB.053.M1.S1.C	36	C	HB.053.M1.S1	36837.9444444444	0.49	12	2.4	1	3	0.6	0.05	19.8121803756091	Sample 6	-0.351739580542508	-0.500077632450176
OTU55	HB.053.M1.S1.C	14	C	HB.053.M1.S1	36837.9444444444	0.49	12	2.4	1	3	0.6	0.05	7.70473681273687	Sample 6	-0.328524401530428	-0.544655467624659
OTU57	HB.053.M1.S1.C	26	C	HB.053.M1.S1	36837.9444444444	0.49	12	2.4	1	3	0.6	0.05	14.3087969379399	Sample 6	-0.370371054467864	-0.524097525352011
OTU6	HB.053.M1.S1.C	574	C	HB.053.M1.S1	36837.9444444444	0.49	12	2.4	1	3	0.6	0.05	315.894209322212	Sample 6	-0.353534938075406	-0.510416847158163
OTU62	HB.053.M1.S1.C	12846	C	HB.053.M1.S1	36837.9444444444	0.49	12	2.4	1	3	0.6	0.05	7069.64636402984	Sample 6	-0.39820423832834	-0.228011543992631
OTU621	HB.053.M1.S1.C	21	C	HB.053.M1.S1	36837.9444444444	0.49	12	2.4	1	3	0.6	0.05	11.5571052191053	Sample 6	-0.377285760888312	-0.517781932235758
OTU63	HB.053.M1.S1.C	39	C	HB.053.M1.S1	36837.9444444444	0.49	12	2.4	1	3	0.6	0.05	21.4631954069098	Sample 6	-0.3857864197627	-0.716336118137327
OTU64	HB.053.M1.S1.C	47	C	HB.053.M1.S1	36837.9444444444	0.49	12	2.4	1	3	0.6	0.05	25.8659021570452	Sample 6	-0.365693699271666	-0.473787792904579
OTU655	HB.053.M1.S1.C	11	C	HB.053.M1.S1	36837.9444444444	0.49	12	2.4	1	3	0.6	0.05	6.05372178143611	Sample 6	-0.388919367425918	-0.481056871710463
OTU7	HB.053.M1.S1.C	39088	C	HB.053.M1.S1	36837.9444444444	0.49	12	2.4	1	3	0.6	0.05	21511.6251811613	Sample 6	-0.395948412327833	-0.303527194623977
OTU70	HB.053.M1.S1.C	15089	C	HB.053.M1.S1	36837.9444444444	0.49	12	2.4	1	3	0.6	0.05	8304.05526909904	Sample 6	-0.398488487413757	-0.199124113437224
OTU71	HB.053.M1.S1.C	48	C	HB.053.M1.S1	36837.9444444444	0.49	12	2.4	1	3	0.6	0.05	26.4162405008121	Sample 6	-0.356705127398368	-0.642556607062879
OTU718	HB.053.M1.S1.C	19	C	HB.053.M1.S1	36837.9444444444	0.49	12	2.4	1	3	0.6	0.05	10.4564285315715	Sample 6	-0.375409974967395	-0.419438083912805
OTU73	HB.053.M1.S1.C	3350	C	HB.053.M1.S1	36837.9444444444	0.49	12	2.4	1	3	0.6	0.05	1843.63345161918	Sample 6	-0.39837299532792	-0.296796494091453
OTU75	HB.053.M1.S1.C	34	C	HB.053.M1.S1	36837.9444444444	0.49	12	2.4	1	3	0.6	0.05	18.7115036880752	Sample 6	-0.35534445657322	-0.477077422016758
OTU752	HB.053.M1.S1.C	20	C	HB.053.M1.S1	36837.9444444444	0.49	12	2.4	1	3	0.6	0.05	11.0067668753384	Sample 6	-0.390891917419946	-0.403487318674976
OTU78	HB.053.M1.S1.C	28	C	HB.053.M1.S1	36837.9444444444	0.49	12	2.4	1	3	0.6	0.05	15.4094736254737	Sample 6	-0.352614981169585	-0.49316802883807
OTU8	HB.053.M1.S1.C	412	C	HB.053.M1.S1	36837.9444444444	0.49	12	2.4	1	3	0.6	0.05	226.739397631971	Sample 6	-0.354029413054637	-0.490971863131244
OTU86	HB.053.M1.S1.C	4589	C	HB.053.M1.S1	36837.9444444444	0.49	12	2.4	1	3	0.6	0.05	2525.50265954639	Sample 6	-0.395320255461432	-0.373525578715865
OTU88	HB.053.M1.S1.C	1407	C	HB.053.M1.S1	36837.9444444444	0.49	12	2.4	1	3	0.6	0.05	774.326049680055	Sample 6	-0.39119664472356	-0.494829246661379
OTU89	HB.053.M1.S1.C	13	C	HB.053.M1.S1	36837.9444444444	0.49	12	2.4	1	3	0.6	0.05	7.15439846896995	Sample 6	-0.393587386192453	-0.594454929004419
OTU9	HB.053.M1.S1.C	310	C	HB.053.M1.S1	36837.9444444444	0.49	12	2.4	1	3	0.6	0.05	170.604886567745	Sample 6	-0.353892962223079	-0.496337724603627
OTU910	HB.053.M1.S1.C	40	C	HB.053.M1.S1	36837.9444444444	0.49	12	2.4	1	3	0.6	0.05	22.0135337506768	Sample 6	-0.316267066745611	-0.304208669105681
OTU93	HB.053.M1.S1.C	18	C	HB.053.M1.S1	36837.9444444444	0.49	12	2.4	1	3	0.6	0.05	9.90609018780454	Sample 6	-0.386310667893214	-0.695720319659817
OTU10	HB.053.M1.S1.D	415	D	HB.053.M1.S1	36648.0555555556	0.343	12	2.4	1	3	0.6	0.05	229.573798822129	Sample 6	-0.354539462809635	-0.470485716464038
OTU101	HB.053.M1.S1.D	2224	D	HB.053.M1.S1	36648.0555555556	0.343	12	2.4	1	3	0.6	0.05	1230.29428573594	Sample 6	-0.4010641168968	-0.303084548037126
OTU11	HB.053.M1.S1.D	489	D	HB.053.M1.S1	36648.0555555556	0.343	12	2.4	1	3	0.6	0.05	270.509849696437	Sample 6	-0.354314959531826	-0.479314196839973
OTU110	HB.053.M1.S1.D	521	D	HB.053.M1.S1	36648.0555555556	0.343	12	2.4	1	3	0.6	0.05	288.211925750191	Sample 6	-0.422019563469351	-0.453077842899128
OTU114	HB.053.M1.S1.D	1975	D	HB.053.M1.S1	36648.0555555556	0.343	12	2.4	1	3	0.6	0.05	1092.55000644266	Sample 6	-0.395451579694092	-0.313233998266714
OTU121	HB.053.M1.S1.D	277	D	HB.053.M1.S1	36648.0555555556	0.343	12	2.4	1	3	0.6	0.05	153.233595840313	Sample 6	-0.389416726749327	-0.515788324698632
OTU124	HB.053.M1.S1.D	910	D	HB.053.M1.S1	36648.0555555556	0.343	12	2.4	1	3	0.6	0.05	503.402787778645	Sample 6	-0.412264271646622	-0.4617272583734
OTU125	HB.053.M1.S1.D	152	D	HB.053.M1.S1	36648.0555555556	0.343	12	2.4	1	3	0.6	0.05	84.0848612553341	Sample 6	-0.387789079120941	-0.530603665195559
OTU134	HB.053.M1.S1.D	17	D	HB.053.M1.S1	36648.0555555556	0.343	12	2.4	1	3	0.6	0.05	9.40422790355711	Sample 6	-0.469236559492718	-0.567747071732344
OTU136	HB.053.M1.S1.D	168	D	HB.053.M1.S1	36648.0555555556	0.343	12	2.4	1	3	0.6	0.05	92.9358992822114	Sample 6	-0.362782211001309	-0.479538460838467
OTU14	HB.053.M1.S1.D	621	D	HB.053.M1.S1	36648.0555555556	0.343	12	2.4	1	3	0.6	0.05	343.530913418174	Sample 6	-0.387236689159657	-0.658876299013372
OTU141	HB.053.M1.S1.D	920	D	HB.053.M1.S1	36648.0555555556	0.343	12	2.4	1	3	0.6	0.05	508.934686545444	Sample 6	-0.387207363615903	-0.363547672152651
OTU143	HB.053.M1.S1.D	603	D	HB.053.M1.S1	36648.0555555556	0.343	12	2.4	1	3	0.6	0.05	333.573495637937	Sample 6	-0.393101251112109	-0.394071554661941
OTU145	HB.053.M1.S1.D	10	D	HB.053.M1.S1	36648.0555555556	0.343	12	2.4	1	3	0.6	0.05	5.5318987667983	Sample 6	-0.379424756547295	-0.766512495045337
OTU15	HB.053.M1.S1.D	215	D	HB.053.M1.S1	36648.0555555556	0.343	12	2.4	1	3	0.6	0.05	118.935823486163	Sample 6	-0.353127670947536	-0.526003733270657
OTU150	HB.053.M1.S1.D	1578	D	HB.053.M1.S1	36648.0555555556	0.343	12	2.4	1	3	0.6	0.05	872.933625400772	Sample 6	-0.381494090512011	-0.346642371982115
OTU157	HB.053.M1.S1.D	247	D	HB.053.M1.S1	36648.0555555556	0.343	12	2.4	1	3	0.6	0.05	136.637899539918	Sample 6	-0.407734239548894	-0.478977486186724
OTU179	HB.053.M1.S1.D	418	D	HB.053.M1.S1	36648.0555555556	0.343	12	2.4	1	3	0.6	0.05	231.233368452169	Sample 6	-0.367713951765397	-0.392610255590418
OTU18	HB.053.M1.S1.D	139	D	HB.053.M1.S1	36648.0555555556	0.343	12	2.4	1	3	0.6	0.05	76.8933928584964	Sample 6	-0.354406499686787	-0.475714425515243
OTU196	HB.053.M1.S1.D	249	D	HB.053.M1.S1	36648.0555555556	0.343	12	2.4	1	3	0.6	0.05	137.744279293278	Sample 6	-0.391705859126546	-0.491295255122322
OTU201	HB.053.M1.S1.D	69	D	HB.053.M1.S1	36648.0555555556	0.343	12	2.4	1	3	0.6	0.05	38.1701014909083	Sample 6	-0.408432129085535	-0.596333426669605
OTU203	HB.053.M1.S1.D	22	D	HB.053.M1.S1	36648.0555555556	0.343	12	2.4	1	3	0.6	0.05	12.1701772869563	Sample 6	-0.442967135948699	-0.477827388925029
OTU21	HB.053.M1.S1.D	106	D	HB.053.M1.S1	36648.0555555556	0.343	12	2.4	1	3	0.6	0.05	58.638126928062	Sample 6	-0.354287557047217	-0.480391785995964
OTU212	HB.053.M1.S1.D	298	D	HB.053.M1.S1	36648.0555555556	0.343	12	2.4	1	3	0.6	0.05	164.850583250589	Sample 6	-0.389067993231136	-0.536241512429413
OTU22	HB.053.M1.S1.D	199	D	HB.053.M1.S1	36648.0555555556	0.343	12	2.4	1	3	0.6	0.05	110.084785459286	Sample 6	-0.355450109859936	-0.434674971549775
OTU25	HB.053.M1.S1.D	163	D	HB.053.M1.S1	36648.0555555556	0.343	12	2.4	1	3	0.6	0.05	90.1699498988123	Sample 6	-0.354161255448334	-0.485358533912438
OTU254	HB.053.M1.S1.D	253	D	HB.053.M1.S1	36648.0555555556	0.343	12	2.4	1	3	0.6	0.05	139.957038799997	Sample 6	-0.392644168440004	-0.454396705390094
OTU257	HB.053.M1.S1.D	55	D	HB.053.M1.S1	36648.0555555556	0.343	12	2.4	1	3	0.6	0.05	30.4254432173906	Sample 6	-0.387775349598312	-0.513287437682772
OTU26	HB.053.M1.S1.D	102	D	HB.053.M1.S1	36648.0555555556	0.343	12	2.4	1	3	0.6	0.05	56.4253674213426	Sample 6	-0.354164278151177	-0.485239667617949
OTU267	HB.053.M1.S1.D	170	D	HB.053.M1.S1	36648.0555555556	0.343	12	2.4	1	3	0.6	0.05	94.0422790355711	Sample 6	-0.389613002338097	-0.453351329524042
OTU276	HB.053.M1.S1.D	153	D	HB.053.M1.S1	36648.0555555556	0.343	12	2.4	1	3	0.6	0.05	84.638051132014	Sample 6	-0.389638065705756	-0.452365724985375
OTU28	HB.053.M1.S1.D	78	D	HB.053.M1.S1	36648.0555555556	0.343	12	2.4	1	3	0.6	0.05	43.1488103810267	Sample 6	-0.353880097787294	-0.496414919892747
OTU29	HB.053.M1.S1.D	79	D	HB.053.M1.S1	36648.0555555556	0.343	12	2.4	1	3	0.6	0.05	43.7020002577066	Sample 6	-0.353748973102876	-0.501571333262776
OTU3	HB.053.M1.S1.D	9127	D	HB.053.M1.S1	36648.0555555556	0.343	12	2.4	1	3	0.6	0.05	5048.96400445681	Sample 6	-0.386422772600203	-0.681122702647943
OTU30	HB.053.M1.S1.D	163	D	HB.053.M1.S1	36648.0555555556	0.343	12	2.4	1	3	0.6	0.05	90.1699498988123	Sample 6	-0.354884617341441	-0.45691268518816
OTU31	HB.053.M1.S1.D	115	D	HB.053.M1.S1	36648.0555555556	0.343	12	2.4	1	3	0.6	0.05	63.6168358181804	Sample 6	-0.354091887342675	-0.48808640036309
OTU316	HB.053.M1.S1.D	121	D	HB.053.M1.S1	36648.0555555556	0.343	12	2.4	1	3	0.6	0.05	66.9359750782594	Sample 6	-0.439035601400633	-0.470235381324425
OTU32	HB.053.M1.S1.D	127	D	HB.053.M1.S1	36648.0555555556	0.343	12	2.4	1	3	0.6	0.05	70.2551143383384	Sample 6	-0.354514294705364	-0.471475439717285
OTU322	HB.053.M1.S1.D	141	D	HB.053.M1.S1	36648.0555555556	0.343	12	2.4	1	3	0.6	0.05	77.999772611856	Sample 6	-0.389966367886778	-0.439455404071049
OTU33	HB.053.M1.S1.D	118	D	HB.053.M1.S1	36648.0555555556	0.343	12	2.4	1	3	0.6	0.05	65.2764054482199	Sample 6	-0.354970131405273	-0.453549886916989
OTU334	HB.053.M1.S1.D	94	D	HB.053.M1.S1	36648.0555555556	0.343	12	2.4	1	3	0.6	0.05	51.999848407904	Sample 6	-0.389613370379547	-0.45333685647607
OTU336	HB.053.M1.S1.D	97	D	HB.053.M1.S1	36648.0555555556	0.343	12	2.4	1	3	0.6	0.05	53.6594180379435	Sample 6	-0.389622737401491	-0.57321298679975
OTU344	HB.053.M1.S1.D	99	D	HB.053.M1.S1	36648.0555555556	0.343	12	2.4	1	3	0.6	0.05	54.7657977913032	Sample 6	-0.389636989523182	-0.452408045332893
OTU358	HB.053.M1.S1.D	147	D	HB.053.M1.S1	36648.0555555556	0.343	12	2.4	1	3	0.6	0.05	81.318911871935	Sample 6	-0.391174792039957	-0.391934721845919
OTU36	HB.053.M1.S1.D	26357	D	HB.053.M1.S1	36648.0555555556	0.343	12	2.4	1	3	0.6	0.05	14580.4255796503	Sample 6	-0.397866257950891	-0.240873762909
OTU368	HB.053.M1.S1.D	23	D	HB.053.M1.S1	36648.0555555556	0.343	12	2.4	1	3	0.6	0.05	12.7233671636361	Sample 6	-0.366147011388539	-0.426097742243181
OTU37	HB.053.M1.S1.D	75	D	HB.053.M1.S1	36648.0555555556	0.343	12	2.4	1	3	0.6	0.05	41.4892407509872	Sample 6	-0.354152102022631	-0.485718487851608
OTU370	HB.053.M1.S1.D	84	D	HB.053.M1.S1	36648.0555555556	0.343	12	2.4	1	3	0.6	0.05	46.4679496411057	Sample 6	-0.391253334192187	-0.450304059846591
OTU38	HB.053.M1.S1.D	113	D	HB.053.M1.S1	36648.0555555556	0.343	12	2.4	1	3	0.6	0.05	62.5104560648208	Sample 6	-0.387765378468682	-0.638504964291653
OTU393	HB.053.M1.S1.D	68	D	HB.053.M1.S1	36648.0555555556	0.343	12	2.4	1	3	0.6	0.05	37.6169116142284	Sample 6	-0.389389304191927	-0.462148148497364
OTU395	HB.053.M1.S1.D	82	D	HB.053.M1.S1	36648.0555555556	0.343	12	2.4	1	3	0.6	0.05	45.3615698877461	Sample 6	-0.389898192933055	-0.442136350411834
OTU398	HB.053.M1.S1.D	161	D	HB.053.M1.S1	36648.0555555556	0.343	12	2.4	1	3	0.6	0.05	89.0635701454526	Sample 6	-0.390169573695647	-0.431464436128094
OTU4	HB.053.M1.S1.D	193367	D	HB.053.M1.S1	36648.0555555556	0.343	12	2.4	1	3	0.6	0.05	106968.666883949	Sample 6	-0.396955029908112	-0.266946892502175
OTU400	HB.053.M1.S1.D	29	D	HB.053.M1.S1	36648.0555555556	0.343	12	2.4	1	3	0.6	0.05	16.0425064237151	Sample 6	-0.437232109388445	-0.568113941749252
OTU403	HB.053.M1.S1.D	80	D	HB.053.M1.S1	36648.0555555556	0.343	12	2.4	1	3	0.6	0.05	44.2551901343864	Sample 6	-0.389774829779542	-0.44698754541734
OTU406	HB.053.M1.S1.D	17	D	HB.053.M1.S1	36648.0555555556	0.343	12	2.4	1	3	0.6	0.05	9.40422790355711	Sample 6	-0.387620043333515	-0.576289187528449
OTU41	HB.053.M1.S1.D	85	D	HB.053.M1.S1	36648.0555555556	0.343	12	2.4	1	3	0.6	0.05	47.0211395177855	Sample 6	-0.384502612717556	-0.748683027183518
OTU43	HB.053.M1.S1.D	16367	D	HB.053.M1.S1	36648.0555555556	0.343	12	2.4	1	3	0.6	0.05	9054.05871161878	Sample 6	-0.387756648291797	-0.234817667354233
OTU44	HB.053.M1.S1.D	4102	D	HB.053.M1.S1	36648.0555555556	0.343	12	2.4	1	3	0.6	0.05	2269.18487414066	Sample 6	-0.395429830582932	-0.337104175178804
OTU45	HB.053.M1.S1.D	15180	D	HB.053.M1.S1	36648.0555555556	0.343	12	2.4	1	3	0.6	0.05	8397.42232799982	Sample 6	-0.397538961059405	-0.253744551309478
OTU473	HB.053.M1.S1.D	39	D	HB.053.M1.S1	36648.0555555556	0.343	12	2.4	1	3	0.6	0.05	21.5744051905134	Sample 6	-0.38951856904476	-0.457064872084712
OTU48	HB.053.M1.S1.D	81	D	HB.053.M1.S1	36648.0555555556	0.343	12	2.4	1	3	0.6	0.05	44.8083800110662	Sample 6	-0.355223912771119	-0.443570060206914
OTU49	HB.053.M1.S1.D	6798	D	HB.053.M1.S1	36648.0555555556	0.343	12	2.4	1	3	0.6	0.05	3760.58478166948	Sample 6	-0.39431278793433	-0.412715048712715
OTU5	HB.053.M1.S1.D	743	D	HB.053.M1.S1	36648.0555555556	0.343	12	2.4	1	3	0.6	0.05	411.020078373114	Sample 6	-0.353878725974326	-0.496468865759292
OTU50	HB.053.M1.S1.D	42	D	HB.053.M1.S1	36648.0555555556	0.343	12	2.4	1	3	0.6	0.05	23.2339748205529	Sample 6	-0.35403550946576	-0.490303432492364
OTU500	HB.053.M1.S1.D	38	D	HB.053.M1.S1	36648.0555555556	0.343	12	2.4	1	3	0.6	0.05	21.0212153138335	Sample 6	-0.389102798101062	-0.473414858835587
OTU506	HB.053.M1.S1.D	13	D	HB.053.M1.S1	36648.0555555556	0.343	12	2.4	1	3	0.6	0.05	7.19146839683779	Sample 6	-0.362965154722534	-0.49265117739317
OTU510	HB.053.M1.S1.D	33	D	HB.053.M1.S1	36648.0555555556	0.343	12	2.4	1	3	0.6	0.05	18.2552659304344	Sample 6	-0.389468700942239	-0.459025910555213
OTU54	HB.053.M1.S1.D	28	D	HB.053.M1.S1	36648.0555555556	0.343	12	2.4	1	3	0.6	0.05	15.4893165470352	Sample 6	-0.351209460877525	-0.520495633830721
OTU55	HB.053.M1.S1.D	69	D	HB.053.M1.S1	36648.0555555556	0.343	12	2.4	1	3	0.6	0.05	38.1701014909083	Sample 6	-0.331888979282913	-0.411916419097091
OTU57	HB.053.M1.S1.D	31	D	HB.053.M1.S1	36648.0555555556	0.343	12	2.4	1	3	0.6	0.05	17.1488861770747	Sample 6	-0.37074207614703	-0.509078589012831
OTU6	HB.053.M1.S1.D	715	D	HB.053.M1.S1	36648.0555555556	0.343	12	2.4	1	3	0.6	0.05	395.530761826078	Sample 6	-0.353998271809028	-0.491767784928312
OTU62	HB.053.M1.S1.D	8122	D	HB.053.M1.S1	36648.0555555556	0.343	12	2.4	1	3	0.6	0.05	4493.00817839358	Sample 6	-0.397237176591891	-0.265612076253868
OTU621	HB.053.M1.S1.D	15	D	HB.053.M1.S1	36648.0555555556	0.343	12	2.4	1	3	0.6	0.05	8.29784815019745	Sample 6	-0.376576010355587	-0.545263828657883
OTU63	HB.053.M1.S1.D	70	D	HB.053.M1.S1	36648.0555555556	0.343	12	2.4	1	3	0.6	0.05	38.7232913675881	Sample 6	-0.38702027173064	-0.667386807385139
OTU64	HB.053.M1.S1.D	65	D	HB.053.M1.S1	36648.0555555556	0.343	12	2.4	1	3	0.6	0.05	35.957341984189	Sample 6	-0.36637764657007	-0.44646321133908
OTU655	HB.053.M1.S1.D	23	D	HB.053.M1.S1	36648.0555555556	0.343	12	2.4	1	3	0.6	0.05	12.7233671636361	Sample 6	-0.390475249860917	-0.419443872094
OTU66	HB.053.M1.S1.D	10	D	HB.053.M1.S1	36648.0555555556	0.343	12	2.4	1	3	0.6	0.05	5.5318987667983	Sample 6	-0.37800701752571	-0.867297494063827
OTU7	HB.053.M1.S1.D	32587	D	HB.053.M1.S1	36648.0555555556	0.343	12	2.4	1	3	0.6	0.05	18026.7985113656	Sample 6	-0.39556471024726	-0.3181873969051
OTU70	HB.053.M1.S1.D	5051	D	HB.053.M1.S1	36648.0555555556	0.343	12	2.4	1	3	0.6	0.05	2794.16206710982	Sample 6	-0.396180015772604	-0.289474926837236
OTU71	HB.053.M1.S1.D	67	D	HB.053.M1.S1	36648.0555555556	0.343	12	2.4	1	3	0.6	0.05	37.0637217375486	Sample 6	-0.357408590629559	-0.614464571091657
OTU73	HB.053.M1.S1.D	5907	D	HB.053.M1.S1	36648.0555555556	0.343	12	2.4	1	3	0.6	0.05	3267.69260154776	Sample 6	-0.399569393309883	-0.249320042815793
OTU75	HB.053.M1.S1.D	31	D	HB.053.M1.S1	36648.0555555556	0.343	12	2.4	1	3	0.6	0.05	17.1488861770747	Sample 6	-0.355149605390755	-0.4843111561217
OTU752	HB.053.M1.S1.D	13	D	HB.053.M1.S1	36648.0555555556	0.343	12	2.4	1	3	0.6	0.05	7.19146839683779	Sample 6	-0.389983229062013	-0.438792346693239
OTU78	HB.053.M1.S1.D	39	D	HB.053.M1.S1	36648.0555555556	0.343	12	2.4	1	3	0.6	0.05	21.5744051905134	Sample 6	-0.35331394196982	-0.465253048737652
OTU8	HB.053.M1.S1.D	401	D	HB.053.M1.S1	36648.0555555556	0.343	12	2.4	1	3	0.6	0.05	221.829140548612	Sample 6	-0.353972328958251	-0.49278797470568
OTU86	HB.053.M1.S1.D	4796	D	HB.053.M1.S1	36648.0555555556	0.343	12	2.4	1	3	0.6	0.05	2653.09864855646	Sample 6	-0.395413321879146	-0.369437095576809
OTU88	HB.053.M1.S1.D	1267	D	HB.053.M1.S1	36648.0555555556	0.343	12	2.4	1	3	0.6	0.05	700.891573753345	Sample 6	-0.390975564235212	-0.503094435249033
OTU9	HB.053.M1.S1.D	369	D	HB.053.M1.S1	36648.0555555556	0.343	12	2.4	1	3	0.6	0.05	204.127064494857	Sample 6	-0.354260468986867	-0.481457010573419
OTU93	HB.053.M1.S1.D	19	D	HB.053.M1.S1	36648.0555555556	0.343	12	2.4	1	3	0.6	0.05	10.5106076569168	Sample 6	-0.386424716646493	-0.690806716551042
OTU10	HB.053.M1.S1.E	792	E	HB.053.M1.S1	64485.7222222222	0.24	12	2.4	1	3	0.6	0.05	248.992791686015	Sample 6	-0.355902724209753	-0.463750173471569
OTU101	HB.053.M1.S1.E	4770	E	HB.053.M1.S1	64485.7222222222	0.24	12	2.4	1	3	0.6	0.05	1499.61567719986	Sample 6	-0.402673662134288	-0.286664014934138
OTU1095	HB.053.M1.S1.E	13	E	HB.053.M1.S1	64485.7222222222	0.24	12	2.4	1	3	0.6	0.05	4.0870028938361	Sample 6	-0.619788758288405	-0.619788758288407
OTU11	HB.053.M1.S1.E	812	E	HB.053.M1.S1	64485.7222222222	0.24	12	2.4	1	3	0.6	0.05	255.280488445763	Sample 6	-0.355384710080353	-0.484120822937229
OTU110	HB.053.M1.S1.E	1046	E	HB.053.M1.S1	64485.7222222222	0.24	12	2.4	1	3	0.6	0.05	328.846540534813	Sample 6	-0.423489761841892	-0.442137056349405
OTU1109	HB.053.M1.S1.E	13	E	HB.053.M1.S1	64485.7222222222	0.24	12	2.4	1	3	0.6	0.05	4.0870028938361	Sample 6	-0.619788758288406	-0.619788758288405
OTU112	HB.053.M1.S1.E	13	E	HB.053.M1.S1	64485.7222222222	0.24	12	2.4	1	3	0.6	0.05	4.0870028938361	Sample 6	-0.381895518719327	-0.748008799185145
OTU1136	HB.053.M1.S1.E	11	E	HB.053.M1.S1	64485.7222222222	0.24	12	2.4	1	3	0.6	0.05	3.45823321786132	Sample 6	-0.619788758288405	-0.619788758288405
OTU114	HB.053.M1.S1.E	3694	E	HB.053.M1.S1	64485.7222222222	0.24	12	2.4	1	3	0.6	0.05	1161.33759152543	Sample 6	-0.396772355089659	-0.308169196392708
OTU121	HB.053.M1.S1.E	568	E	HB.053.M1.S1	64485.7222222222	0.24	12	2.4	1	3	0.6	0.05	178.570587976839	Sample 6	-0.390931486598728	-0.503095180108187
OTU124	HB.053.M1.S1.E	1984	E	HB.053.M1.S1	64485.7222222222	0.24	12	2.4	1	3	0.6	0.05	623.739518566987	Sample 6	-0.413908382920316	-0.443947432990464
OTU125	HB.053.M1.S1.E	326	E	HB.053.M1.S1	64485.7222222222	0.24	12	2.4	1	3	0.6	0.05	102.48945718389	Sample 6	-0.389398577808471	-0.514184962646675
OTU134	HB.053.M1.S1.E	15	E	HB.053.M1.S1	64485.7222222222	0.24	12	2.4	1	3	0.6	0.05	4.71577256981089	Sample 6	-0.468972541848109	-0.625003472440006
OTU136	HB.053.M1.S1.E	491	E	HB.053.M1.S1	64485.7222222222	0.24	12	2.4	1	3	0.6	0.05	154.36295545181	Sample 6	-0.36504448786641	-0.437449579273163
OTU14	HB.053.M1.S1.E	318	E	HB.053.M1.S1	64485.7222222222	0.24	12	2.4	1	3	0.6	0.05	99.9743784799908	Sample 6	-0.38582491852507	-0.761267518456832
OTU141	HB.053.M1.S1.E	1681	E	HB.053.M1.S1	64485.7222222222	0.24	12	2.4	1	3	0.6	0.05	528.480912656807	Sample 6	-0.388478840459818	-0.360421511442914
OTU143	HB.053.M1.S1.E	1372	E	HB.053.M1.S1	64485.7222222222	0.24	12	2.4	1	3	0.6	0.05	431.335997718703	Sample 6	-0.394835395126841	-0.372751236261296
OTU148	HB.053.M1.S1.E	12	E	HB.053.M1.S1	64485.7222222222	0.24	12	2.4	1	3	0.6	0.05	3.77261805584871	Sample 6	-0.499511006678745	-0.929677811503918
OTU15	HB.053.M1.S1.E	425	E	HB.053.M1.S1	64485.7222222222	0.24	12	2.4	1	3	0.6	0.05	133.613556144642	Sample 6	-0.354565115876315	-0.516350959699377
OTU150	HB.053.M1.S1.E	2951	E	HB.053.M1.S1	64485.7222222222	0.24	12	2.4	1	3	0.6	0.05	927.749656900796	Sample 6	-0.382814537665935	-0.341590478048431
OTU157	HB.053.M1.S1.E	762	E	HB.053.M1.S1	64485.7222222222	0.24	12	2.4	1	3	0.6	0.05	239.561246546393	Sample 6	-0.410110588052862	-0.432402793834473
OTU172	HB.053.M1.S1.E	9	E	HB.053.M1.S1	64485.7222222222	0.24	12	2.4	1	3	0.6	0.05	2.82946354188653	Sample 6	-0.414569365666129	-0.964719926889689
OTU179	HB.053.M1.S1.E	866	E	HB.053.M1.S1	64485.7222222222	0.24	12	2.4	1	3	0.6	0.05	272.257269697082	Sample 6	-0.369250437391514	-0.379062755574635
OTU18	HB.053.M1.S1.E	205	E	HB.053.M1.S1	64485.7222222222	0.24	12	2.4	1	3	0.6	0.05	64.4488917874155	Sample 6	-0.355226072999598	-0.490359147687577
OTU196	HB.053.M1.S1.E	507	E	HB.053.M1.S1	64485.7222222222	0.24	12	2.4	1	3	0.6	0.05	159.393112859608	Sample 6	-0.393205756637849	-0.479186564627758
OTU201	HB.053.M1.S1.E	204	E	HB.053.M1.S1	64485.7222222222	0.24	12	2.4	1	3	0.6	0.05	64.1345069494281	Sample 6	-0.410718734242618	-0.553287847053104
OTU203	HB.053.M1.S1.E	17	E	HB.053.M1.S1	64485.7222222222	0.24	12	2.4	1	3	0.6	0.05	5.34454224578567	Sample 6	-0.442423274293079	-0.546088516975222
OTU21	HB.053.M1.S1.E	194	E	HB.053.M1.S1	64485.7222222222	0.24	12	2.4	1	3	0.6	0.05	60.9906585695542	Sample 6	-0.355562511431702	-0.477128872723026
OTU212	HB.053.M1.S1.E	1108	E	HB.053.M1.S1	64485.7222222222	0.24	12	2.4	1	3	0.6	0.05	348.338400490031	Sample 6	-0.391838080459481	-0.474183239455538
OTU22	HB.053.M1.S1.E	226	E	HB.053.M1.S1	64485.7222222222	0.24	12	2.4	1	3	0.6	0.05	71.0509733851507	Sample 6	-0.355718487676396	-0.470995184034931
OTU25	HB.053.M1.S1.E	323	E	HB.053.M1.S1	64485.7222222222	0.24	12	2.4	1	3	0.6	0.05	101.546302669928	Sample 6	-0.35560387044858	-0.475502449837472
OTU254	HB.053.M1.S1.E	464	E	HB.053.M1.S1	64485.7222222222	0.24	12	2.4	1	3	0.6	0.05	145.87456482615	Sample 6	-0.393923501911126	-0.450961586700746
OTU257	HB.053.M1.S1.E	184	E	HB.053.M1.S1	64485.7222222222	0.24	12	2.4	1	3	0.6	0.05	57.8468101896802	Sample 6	-0.390322652096938	-0.459990064032028
OTU26	HB.053.M1.S1.E	138	E	HB.053.M1.S1	64485.7222222222	0.24	12	2.4	1	3	0.6	0.05	43.3851076422602	Sample 6	-0.354801905825896	-0.507039312031194
OTU267	HB.053.M1.S1.E	310	E	HB.053.M1.S1	64485.7222222222	0.24	12	2.4	1	3	0.6	0.05	97.4592997760917	Sample 6	-0.390880267571532	-0.450390788313664
OTU276	HB.053.M1.S1.E	302	E	HB.053.M1.S1	64485.7222222222	0.24	12	2.4	1	3	0.6	0.05	94.9442210721926	Sample 6	-0.391072426614599	-0.442834228972967
OTU28	HB.053.M1.S1.E	131	E	HB.053.M1.S1	64485.7222222222	0.24	12	2.4	1	3	0.6	0.05	41.1844137763484	Sample 6	-0.354973791253078	-0.500280002609275
OTU29	HB.053.M1.S1.E	136	E	HB.053.M1.S1	64485.7222222222	0.24	12	2.4	1	3	0.6	0.05	42.7563379662854	Sample 6	-0.354894807556005	-0.503385997437079
OTU3	HB.053.M1.S1.E	9819	E	HB.053.M1.S1	64485.7222222222	0.24	12	2.4	1	3	0.6	0.05	3086.94472419821	Sample 6	-0.386576931388039	-0.721934521949303
OTU30	HB.053.M1.S1.E	171	E	HB.053.M1.S1	64485.7222222222	0.24	12	2.4	1	3	0.6	0.05	53.7598072958441	Sample 6	-0.354985685203893	-0.499812278875363
OTU306	HB.053.M1.S1.E	42	E	HB.053.M1.S1	64485.7222222222	0.24	12	2.4	1	3	0.6	0.05	13.2041631954705	Sample 6	-0.387551032819654	-0.540717240273157
OTU31	HB.053.M1.S1.E	132	E	HB.053.M1.S1	64485.7222222222	0.24	12	2.4	1	3	0.6	0.05	41.4987986143358	Sample 6	-0.354382708246293	-0.523524049544497
OTU316	HB.053.M1.S1.E	244	E	HB.053.M1.S1	64485.7222222222	0.24	12	2.4	1	3	0.6	0.05	76.7099004689238	Sample 6	-0.440515079133489	-0.458929688519163
OTU32	HB.053.M1.S1.E	169	E	HB.053.M1.S1	64485.7222222222	0.24	12	2.4	1	3	0.6	0.05	53.1310376198693	Sample 6	-0.355116971415171	-0.494649513541489
OTU322	HB.053.M1.S1.E	285	E	HB.053.M1.S1	64485.7222222222	0.24	12	2.4	1	3	0.6	0.05	89.5996788264069	Sample 6	-0.391450806078199	-0.427954643685808
OTU33	HB.053.M1.S1.E	122	E	HB.053.M1.S1	64485.7222222222	0.24	12	2.4	1	3	0.6	0.05	38.3549502344619	Sample 6	-0.355040450853563	-0.497658646785195
OTU334	HB.053.M1.S1.E	192	E	HB.053.M1.S1	64485.7222222222	0.24	12	2.4	1	3	0.6	0.05	60.3618888935794	Sample 6	-0.391119896606325	-0.44096749502355
OTU336	HB.053.M1.S1.E	187	E	HB.053.M1.S1	64485.7222222222	0.24	12	2.4	1	3	0.6	0.05	58.7899647036424	Sample 6	-0.391007334770287	-0.565638417390232
OTU344	HB.053.M1.S1.E	191	E	HB.053.M1.S1	64485.7222222222	0.24	12	2.4	1	3	0.6	0.05	60.047504055592	Sample 6	-0.391023181461894	-0.444770770249995
OTU358	HB.053.M1.S1.E	302	E	HB.053.M1.S1	64485.7222222222	0.24	12	2.4	1	3	0.6	0.05	94.9442210721926	Sample 6	-0.392693539725667	-0.379084757564752
OTU36	HB.053.M1.S1.E	42781	E	HB.053.M1.S1	64485.7222222222	0.24	12	2.4	1	3	0.6	0.05	13449.6977539386	Sample 6	-0.398887961561223	-0.247569811090262
OTU368	HB.053.M1.S1.E	29	E	HB.053.M1.S1	64485.7222222222	0.24	12	2.4	1	3	0.6	0.05	9.11716030163439	Sample 6	-0.366635970955354	-0.453743686479319
OTU37	HB.053.M1.S1.E	71	E	HB.053.M1.S1	64485.7222222222	0.24	12	2.4	1	3	0.6	0.05	22.3213234971049	Sample 6	-0.354036490180654	-0.537138903761486
OTU370	HB.053.M1.S1.E	196	E	HB.053.M1.S1	64485.7222222222	0.24	12	2.4	1	3	0.6	0.05	61.619428245529	Sample 6	-0.393040614218096	-0.426894194083652
OTU38	HB.053.M1.S1.E	111	E	HB.053.M1.S1	64485.7222222222	0.24	12	2.4	1	3	0.6	0.05	34.8967170166006	Sample 6	-0.387727709823001	-0.686860302552217
OTU383	HB.053.M1.S1.E	32	E	HB.053.M1.S1	64485.7222222222	0.24	12	2.4	1	3	0.6	0.05	10.0603148155966	Sample 6	-0.42120596726407	-0.560566724558685
OTU393	HB.053.M1.S1.E	168	E	HB.053.M1.S1	64485.7222222222	0.24	12	2.4	1	3	0.6	0.05	52.816652781882	Sample 6	-0.391297153495943	-0.433996955497643
OTU395	HB.053.M1.S1.E	158	E	HB.053.M1.S1	64485.7222222222	0.24	12	2.4	1	3	0.6	0.05	49.672804402008	Sample 6	-0.39128168951221	-0.434605069010593
OTU398	HB.053.M1.S1.E	282	E	HB.053.M1.S1	64485.7222222222	0.24	12	2.4	1	3	0.6	0.05	88.6565243124447	Sample 6	-0.391351891434961	-0.431844413115175
OTU4	HB.053.M1.S1.E	255160	E	HB.053.M1.S1	64485.7222222222	0.24	12	2.4	1	3	0.6	0.05	80218.4352608631	Sample 6	-0.397539965046638	-0.290818644843301
OTU400	HB.053.M1.S1.E	44	E	HB.053.M1.S1	64485.7222222222	0.24	12	2.4	1	3	0.6	0.05	13.8329328714453	Sample 6	-0.438111500218432	-0.580406369640014
OTU403	HB.053.M1.S1.E	173	E	HB.053.M1.S1	64485.7222222222	0.24	12	2.4	1	3	0.6	0.05	54.3885769718189	Sample 6	-0.391401726909609	-0.42988465771964
OTU406	HB.053.M1.S1.E	73	E	HB.053.M1.S1	64485.7222222222	0.24	12	2.4	1	3	0.6	0.05	22.9500931730797	Sample 6	-0.390693940913023	-0.502283722737616
OTU41	HB.053.M1.S1.E	80	E	HB.053.M1.S1	64485.7222222222	0.24	12	2.4	1	3	0.6	0.05	25.1507870389914	Sample 6	-0.384374731861583	-0.800585916001434
OTU43	HB.053.M1.S1.E	23309	E	HB.053.M1.S1	64485.7222222222	0.24	12	2.4	1	3	0.6	0.05	7327.99618864813	Sample 6	-0.38850246978915	-0.252362643197132
OTU44	HB.053.M1.S1.E	8214	E	HB.053.M1.S1	64485.7222222222	0.24	12	2.4	1	3	0.6	0.05	2582.35705922844	Sample 6	-0.396894516603368	-0.326380159149553
OTU45	HB.053.M1.S1.E	27225	E	HB.053.M1.S1	64485.7222222222	0.24	12	2.4	1	3	0.6	0.05	8559.12721420676	Sample 6	-0.398771174667572	-0.252162397928802
OTU473	HB.053.M1.S1.E	125	E	HB.053.M1.S1	64485.7222222222	0.24	12	2.4	1	3	0.6	0.05	39.2981047484241	Sample 6	-0.391975483248151	-0.407321973444594
OTU48	HB.053.M1.S1.E	90	E	HB.053.M1.S1	64485.7222222222	0.24	12	2.4	1	3	0.6	0.05	28.2946354188653	Sample 6	-0.355446158989312	-0.481704374980571
OTU49	HB.053.M1.S1.E	11705	E	HB.053.M1.S1	64485.7222222222	0.24	12	2.4	1	3	0.6	0.05	3679.87452864243	Sample 6	-0.395459003377545	-0.414514730640332
OTU5	HB.053.M1.S1.E	1068	E	HB.053.M1.S1	64485.7222222222	0.24	12	2.4	1	3	0.6	0.05	335.763006970535	Sample 6	-0.354644111065974	-0.513244512931305
OTU50	HB.053.M1.S1.E	65	E	HB.053.M1.S1	64485.7222222222	0.24	12	2.4	1	3	0.6	0.05	20.4350144691805	Sample 6	-0.354956716484189	-0.500951459451909
OTU500	HB.053.M1.S1.E	100	E	HB.053.M1.S1	64485.7222222222	0.24	12	2.4	1	3	0.6	0.05	31.4384837987393	Sample 6	-0.391143808334152	-0.44002717815172
OTU506	HB.053.M1.S1.E	41	E	HB.053.M1.S1	64485.7222222222	0.24	12	2.4	1	3	0.6	0.05	12.8897783574831	Sample 6	-0.365388045799583	-0.444246221371102
OTU510	HB.053.M1.S1.E	66	E	HB.053.M1.S1	64485.7222222222	0.24	12	2.4	1	3	0.6	0.05	20.7493993071679	Sample 6	-0.39093081735814	-0.448402942953585
OTU54	HB.053.M1.S1.E	35	E	HB.053.M1.S1	64485.7222222222	0.24	12	2.4	1	3	0.6	0.05	11.0034693295587	Sample 6	-0.3516801572298	-0.548859769947002
OTU55	HB.053.M1.S1.E	90	E	HB.053.M1.S1	64485.7222222222	0.24	12	2.4	1	3	0.6	0.05	28.2946354188653	Sample 6	-0.332449450379486	-0.436750207789879
OTU57	HB.053.M1.S1.E	27	E	HB.053.M1.S1	64485.7222222222	0.24	12	2.4	1	3	0.6	0.05	8.4883906256596	Sample 6	-0.370450663466693	-0.567412285952909
OTU6	HB.053.M1.S1.E	1145	E	HB.053.M1.S1	64485.7222222222	0.24	12	2.4	1	3	0.6	0.05	359.970639495565	Sample 6	-0.354991534937955	-0.499582240976222
OTU62	HB.053.M1.S1.E	17386	E	HB.053.M1.S1	64485.7222222222	0.24	12	2.4	1	3	0.6	0.05	5465.89479324881	Sample 6	-0.398842608368342	-0.249353302971916
OTU621	HB.053.M1.S1.E	33	E	HB.053.M1.S1	64485.7222222222	0.24	12	2.4	1	3	0.6	0.05	10.374699653584	Sample 6	-0.378239172930807	-0.526734820263831
OTU63	HB.053.M1.S1.E	73	E	HB.053.M1.S1	64485.7222222222	0.24	12	2.4	1	3	0.6	0.05	22.9500931730797	Sample 6	-0.387108790512947	-0.710779887443178
OTU64	HB.053.M1.S1.E	32	E	HB.053.M1.S1	64485.7222222222	0.24	12	2.4	1	3	0.6	0.05	10.0603148155966	Sample 6	-0.364882825807552	-0.552120335992866
OTU655	HB.053.M1.S1.E	44	E	HB.053.M1.S1	64485.7222222222	0.24	12	2.4	1	3	0.6	0.05	13.8329328714453	Sample 6	-0.391843600257719	-0.412508206823577
OTU7	HB.053.M1.S1.E	55225	E	HB.053.M1.S1	64485.7222222222	0.24	12	2.4	1	3	0.6	0.05	17361.9026778538	Sample 6	-0.396677417351295	-0.321304777700163
OTU70	HB.053.M1.S1.E	7464	E	HB.053.M1.S1	64485.7222222222	0.24	12	2.4	1	3	0.6	0.05	2346.5684307379	Sample 6	-0.397003742837731	-0.303956304753901
OTU71	HB.053.M1.S1.E	26	E	HB.053.M1.S1	64485.7222222222	0.24	12	2.4	1	3	0.6	0.05	8.17400578767221	Sample 6	-0.355411852117719	-0.739859363025586
OTU718	HB.053.M1.S1.E	34	E	HB.053.M1.S1	64485.7222222222	0.24	12	2.4	1	3	0.6	0.05	10.6890844915713	Sample 6	-0.37663747335191	-0.41761266208412
OTU73	HB.053.M1.S1.E	10431	E	HB.053.M1.S1	64485.7222222222	0.24	12	2.4	1	3	0.6	0.05	3279.34824504649	Sample 6	-0.400768884310572	-0.249024689791945
OTU75	HB.053.M1.S1.E	37	E	HB.053.M1.S1	64485.7222222222	0.24	12	2.4	1	3	0.6	0.05	11.6322390055335	Sample 6	-0.355522820921498	-0.516508677337751
OTU752	HB.053.M1.S1.E	41	E	HB.053.M1.S1	64485.7222222222	0.24	12	2.4	1	3	0.6	0.05	12.8897783574831	Sample 6	-0.392406120139062	-0.390387390671171
OTU78	HB.053.M1.S1.E	61	E	HB.053.M1.S1	64485.7222222222	0.24	12	2.4	1	3	0.6	0.05	19.1774751172309	Sample 6	-0.354257497040629	-0.475022249589045
OTU8	HB.053.M1.S1.E	716	E	HB.053.M1.S1	64485.7222222222	0.24	12	2.4	1	3	0.6	0.05	225.099543998973	Sample 6	-0.355195180770428	-0.491573969322609
OTU843	HB.053.M1.S1.E	24	E	HB.053.M1.S1	64485.7222222222	0.24	12	2.4	1	3	0.6	0.05	7.54523611169742	Sample 6	-0.393163186610859	-0.440137118759683
OTU86	HB.053.M1.S1.E	12077	E	HB.053.M1.S1	64485.7222222222	0.24	12	2.4	1	3	0.6	0.05	3796.82568837374	Sample 6	-0.39736138520321	-0.339704506125623
OTU88	HB.053.M1.S1.E	2003	E	HB.053.M1.S1	64485.7222222222	0.24	12	2.4	1	3	0.6	0.05	629.712830488747	Sample 6	-0.391941651657475	-0.511977562522376
OTU89	HB.053.M1.S1.E	12	E	HB.053.M1.S1	64485.7222222222	0.24	12	2.4	1	3	0.6	0.05	3.77261805584871	Sample 6	-0.393418545057201	-0.647539868262693
OTU894	HB.053.M1.S1.E	15	E	HB.053.M1.S1	64485.7222222222	0.24	12	2.4	1	3	0.6	0.05	4.71577256981089	Sample 6	-0.392868355717002	-0.451731197858728
OTU9	HB.053.M1.S1.E	664	E	HB.053.M1.S1	64485.7222222222	0.24	12	2.4	1	3	0.6	0.05	208.751532423629	Sample 6	-0.355499703922379	-0.479598746967119
OTU93	HB.053.M1.S1.E	30	E	HB.053.M1.S1	64485.7222222222	0.24	12	2.4	1	3	0.6	0.05	9.43154513962178	Sample 6	-0.387388197386399	-0.699792350319003
OTU946	HB.053.M1.S1.E	11	E	HB.053.M1.S1	64485.7222222222	0.24	12	2.4	1	3	0.6	0.05	3.45823321786132	Sample 6	-0.471564953654933	-0.529140796720164
OTU101	HB.053.M1.S1.F	5543	F	HB.053.M1.S1	127115.111111111	0.16	12	2.4	1	3	0.6	0.05	884.041918261314	Sample 6	-0.402990470216941	-0.330500083939709
OTU110	HB.053.M1.S1.F	980	F	HB.053.M1.S1	127115.111111111	0.16	12	2.4	1	3	0.6	0.05	156.298228377429	Sample 6	-0.423352280209027	-0.503837843759081
OTU112	HB.053.M1.S1.F	15	F	HB.053.M1.S1	127115.111111111	0.16	12	2.4	1	3	0.6	0.05	2.3923198221035	Sample 6	-0.38219737393635	-0.792432882237032
OTU114	HB.053.M1.S1.F	2610	F	HB.053.M1.S1	127115.111111111	0.16	12	2.4	1	3	0.6	0.05	416.263649046009	Sample 6	-0.39603963875466	-0.393277294104041
OTU121	HB.053.M1.S1.F	472	F	HB.053.M1.S1	127115.111111111	0.16	12	2.4	1	3	0.6	0.05	75.2783304021902	Sample 6	-0.390540949353019	-0.574747254350099
OTU124	HB.053.M1.S1.F	1382	F	HB.053.M1.S1	127115.111111111	0.16	12	2.4	1	3	0.6	0.05	220.412399609803	Sample 6	-0.41314566344403	-0.530235389395548
OTU125	HB.053.M1.S1.F	338	F	HB.053.M1.S1	127115.111111111	0.16	12	2.4	1	3	0.6	0.05	53.9069399913989	Sample 6	-0.389474829054068	-0.56748081030755
OTU136	HB.053.M1.S1.F	415	F	HB.053.M1.S1	127115.111111111	0.16	12	2.4	1	3	0.6	0.05	66.1875150781969	Sample 6	-0.364689761334578	-0.507693414901195
OTU14	HB.053.M1.S1.F	512	F	HB.053.M1.S1	127115.111111111	0.16	12	2.4	1	3	0.6	0.05	81.6578499277995	Sample 6	-0.386829563635794	-0.778054736487622
OTU141	HB.053.M1.S1.F	1647	F	HB.053.M1.S1	127115.111111111	0.16	12	2.4	1	3	0.6	0.05	262.676716466964	Sample 6	-0.388435738482151	-0.418410865585254
OTU143	HB.053.M1.S1.F	1913	F	HB.053.M1.S1	127115.111111111	0.16	12	2.4	1	3	0.6	0.05	305.100521312266	Sample 6	-0.395536562400188	-0.401472570168899
OTU148	HB.053.M1.S1.F	11	F	HB.053.M1.S1	127115.111111111	0.16	12	2.4	1	3	0.6	0.05	1.75436786954257	Sample 6	-0.499327465915348	-0.993189851444286
OTU150	HB.053.M1.S1.F	3049	F	HB.053.M1.S1	127115.111111111	0.16	12	2.4	1	3	0.6	0.05	486.278875839572	Sample 6	-0.382883450472518	-0.395174906194457
OTU157	HB.053.M1.S1.F	947	F	HB.053.M1.S1	127115.111111111	0.16	12	2.4	1	3	0.6	0.05	151.035124768801	Sample 6	-0.410569068909495	-0.470667651064322
OTU179	HB.053.M1.S1.F	672	F	HB.053.M1.S1	127115.111111111	0.16	12	2.4	1	3	0.6	0.05	107.175928030237	Sample 6	-0.368715440526433	-0.456395632909082
OTU196	HB.053.M1.S1.F	467	F	HB.053.M1.S1	127115.111111111	0.16	12	2.4	1	3	0.6	0.05	74.480890461489	Sample 6	-0.393032403440764	-0.542297983560914
OTU201	HB.053.M1.S1.F	216	F	HB.053.M1.S1	127115.111111111	0.16	12	2.4	1	3	0.6	0.05	34.4494054382904	Sample 6	-0.410839303520725	-0.604840910001991
OTU212	HB.053.M1.S1.F	899	F	HB.053.M1.S1	127115.111111111	0.16	12	2.4	1	3	0.6	0.05	143.37970133807	Sample 6	-0.391397157526435	-0.547816705934881
OTU254	HB.053.M1.S1.F	424	F	HB.053.M1.S1	127115.111111111	0.16	12	2.4	1	3	0.6	0.05	67.6229069714589	Sample 6	-0.393733338259706	-0.514734068437411
OTU257	HB.053.M1.S1.F	185	F	HB.053.M1.S1	127115.111111111	0.16	12	2.4	1	3	0.6	0.05	29.5052778059432	Sample 6	-0.390334085122772	-0.515834856130712
OTU267	HB.053.M1.S1.F	304	F	HB.053.M1.S1	127115.111111111	0.16	12	2.4	1	3	0.6	0.05	48.4843483946309	Sample 6	-0.390839040433109	-0.508306415329875
OTU276	HB.053.M1.S1.F	254	F	HB.053.M1.S1	127115.111111111	0.16	12	2.4	1	3	0.6	0.05	40.5099489876193	Sample 6	-0.390707306826381	-0.51348677426861
OTU3	HB.053.M1.S1.F	8344	F	HB.053.M1.S1	127115.111111111	0.16	12	2.4	1	3	0.6	0.05	1330.76777304211	Sample 6	-0.386233572435335	-0.791731333149728
OTU306	HB.053.M1.S1.F	15	F	HB.053.M1.S1	127115.111111111	0.16	12	2.4	1	3	0.6	0.05	2.3923198221035	Sample 6	-0.385379165871029	-0.682419224166209
OTU316	HB.053.M1.S1.F	240	F	HB.053.M1.S1	127115.111111111	0.16	12	2.4	1	3	0.6	0.05	38.277117153656	Sample 6	-0.440480212420612	-0.516595194946192
OTU322	HB.053.M1.S1.F	298	F	HB.053.M1.S1	127115.111111111	0.16	12	2.4	1	3	0.6	0.05	47.5274204657895	Sample 6	-0.391544893871092	-0.480549077944948
OTU334	HB.053.M1.S1.F	191	F	HB.053.M1.S1	127115.111111111	0.16	12	2.4	1	3	0.6	0.05	30.4622057347846	Sample 6	-0.391108881499819	-0.497695048825272
OTU336	HB.053.M1.S1.F	157	F	HB.053.M1.S1	127115.111111111	0.16	12	2.4	1	3	0.6	0.05	25.0396141380166	Sample 6	-0.39063848123614	-0.636437790398142
OTU344	HB.053.M1.S1.F	203	F	HB.053.M1.S1	127115.111111111	0.16	12	2.4	1	3	0.6	0.05	32.3760615924674	Sample 6	-0.391151711860014	-0.496010766091397
OTU358	HB.053.M1.S1.F	281	F	HB.053.M1.S1	127115.111111111	0.16	12	2.4	1	3	0.6	0.05	44.8161246674056	Sample 6	-0.392541511172196	-0.441357595433435
OTU36	HB.053.M1.S1.F	37415	F	HB.053.M1.S1	127115.111111111	0.16	12	2.4	1	3	0.6	0.05	5967.24307626683	Sample 6	-0.398605256336302	-0.314981444440528
OTU368	HB.053.M1.S1.F	21	F	HB.053.M1.S1	127115.111111111	0.16	12	2.4	1	3	0.6	0.05	3.3492477509449	Sample 6	-0.365955116601936	-0.536812337412157
OTU370	HB.053.M1.S1.F	139	F	HB.053.M1.S1	127115.111111111	0.16	12	2.4	1	3	0.6	0.05	22.1688303514924	Sample 6	-0.392315742558953	-0.511693803796354
OTU38	HB.053.M1.S1.F	160	F	HB.053.M1.S1	127115.111111111	0.16	12	2.4	1	3	0.6	0.05	25.5180781024373	Sample 6	-0.388498994111933	-0.712824319496673
OTU383	HB.053.M1.S1.F	9	F	HB.053.M1.S1	127115.111111111	0.16	12	2.4	1	3	0.6	0.05	1.4353918932621	Sample 6	-0.41853018456635	-0.72208494608488
OTU393	HB.053.M1.S1.F	151	F	HB.053.M1.S1	127115.111111111	0.16	12	2.4	1	3	0.6	0.05	24.0826862091752	Sample 6	-0.39107211523485	-0.499140864013251
OTU395	HB.053.M1.S1.F	154	F	HB.053.M1.S1	127115.111111111	0.16	12	2.4	1	3	0.6	0.05	24.5611501735959	Sample 6	-0.391227599674157	-0.493026515328798
OTU396	HB.053.M1.S1.F	15	F	HB.053.M1.S1	127115.111111111	0.16	12	2.4	1	3	0.6	0.05	2.3923198221035	Sample 6	-0.41826350692646	-0.776822016965227
OTU398	HB.053.M1.S1.F	273	F	HB.053.M1.S1	127115.111111111	0.16	12	2.4	1	3	0.6	0.05	43.5402207622837	Sample 6	-0.391283472850188	-0.490829330312171
OTU4	HB.053.M1.S1.F	230584	F	HB.053.M1.S1	127115.111111111	0.16	12	2.4	1	3	0.6	0.05	36775.3782573276	Sample 6	-0.397326335546999	-0.355513909456672
OTU400	HB.053.M1.S1.F	58	F	HB.053.M1.S1	127115.111111111	0.16	12	2.4	1	3	0.6	0.05	9.25030331213354	Sample 6	-0.438694225804346	-0.613785364333293
OTU403	HB.053.M1.S1.F	169	F	HB.053.M1.S1	127115.111111111	0.16	12	2.4	1	3	0.6	0.05	26.9534699956994	Sample 6	-0.391352382247753	-0.48811950233053
OTU406	HB.053.M1.S1.F	38	F	HB.053.M1.S1	127115.111111111	0.16	12	2.4	1	3	0.6	0.05	6.06054354932887	Sample 6	-0.389316777780802	-0.61273437205324
OTU41	HB.053.M1.S1.F	95	F	HB.053.M1.S1	127115.111111111	0.16	12	2.4	1	3	0.6	0.05	15.1513588733222	Sample 6	-0.384737230748942	-0.84262521670726
OTU43	HB.053.M1.S1.F	21966	F	HB.053.M1.S1	127115.111111111	0.16	12	2.4	1	3	0.6	0.05	3503.31314748837	Sample 6	-0.388377290791651	-0.313579635555057
OTU44	HB.053.M1.S1.F	6797	F	HB.053.M1.S1	127115.111111111	0.16	12	2.4	1	3	0.6	0.05	1084.03985538917	Sample 6	-0.396495085662656	-0.398381973549276
OTU45	HB.053.M1.S1.F	24582	F	HB.053.M1.S1	127115.111111111	0.16	12	2.4	1	3	0.6	0.05	3920.53372446322	Sample 6	-0.398555761421122	-0.316927807503399
OTU473	HB.053.M1.S1.F	83	F	HB.053.M1.S1	127115.111111111	0.16	12	2.4	1	3	0.6	0.05	13.2375030156394	Sample 6	-0.39111174550051	-0.497582423414429
OTU49	HB.053.M1.S1.F	11091	F	HB.053.M1.S1	127115.111111111	0.16	12	2.4	1	3	0.6	0.05	1768.88127646333	Sample 6	-0.395345345048696	-0.475278678400873
OTU500	HB.053.M1.S1.F	112	F	HB.053.M1.S1	127115.111111111	0.16	12	2.4	1	3	0.6	0.05	17.8626546717061	Sample 6	-0.391382862514602	-0.486920880909998
OTU506	HB.053.M1.S1.F	30	F	HB.053.M1.S1	127115.111111111	0.16	12	2.4	1	3	0.6	0.05	4.784639644207	Sample 6	-0.364729126355457	-0.526452292843429
OTU510	HB.053.M1.S1.F	81	F	HB.053.M1.S1	127115.111111111	0.16	12	2.4	1	3	0.6	0.05	12.9185270393589	Sample 6	-0.391362808255618	-0.48770950472718
OTU62	HB.053.M1.S1.F	14762	F	HB.053.M1.S1	127115.111111111	0.16	12	2.4	1	3	0.6	0.05	2354.36168092612	Sample 6	-0.398497493546595	-0.31921916285414
OTU621	HB.053.M1.S1.F	30	F	HB.053.M1.S1	127115.111111111	0.16	12	2.4	1	3	0.6	0.05	4.784639644207	Sample 6	-0.378038126771488	-0.590935251241924
OTU63	HB.053.M1.S1.F	68	F	HB.053.M1.S1	127115.111111111	0.16	12	2.4	1	3	0.6	0.05	10.8451831935359	Sample 6	-0.386959125765241	-0.772959769819102
OTU655	HB.053.M1.S1.F	37	F	HB.053.M1.S1	127115.111111111	0.16	12	2.4	1	3	0.6	0.05	5.90105556118863	Sample 6	-0.391478102950378	-0.483175597872096
OTU66	HB.053.M1.S1.F	27	F	HB.053.M1.S1	127115.111111111	0.16	12	2.4	1	3	0.6	0.05	4.3061756797863	Sample 6	-0.380102170998408	-0.888075047443372
OTU7	HB.053.M1.S1.F	49482	F	HB.053.M1.S1	127115.111111111	0.16	12	2.4	1	3	0.6	0.05	7891.78462915503	Sample 6	-0.3964457922313	-0.386707711184701
OTU70	HB.053.M1.S1.F	7409	F	HB.053.M1.S1	127115.111111111	0.16	12	2.4	1	3	0.6	0.05	1181.64650413099	Sample 6	-0.396988141832623	-0.36086419675029
OTU71	HB.053.M1.S1.F	57	F	HB.053.M1.S1	127115.111111111	0.16	12	2.4	1	3	0.6	0.05	9.0908153239933	Sample 6	-0.357067626285727	-0.73104125287972
OTU718	HB.053.M1.S1.F	26	F	HB.053.M1.S1	127115.111111111	0.16	12	2.4	1	3	0.6	0.05	4.14668769164607	Sample 6	-0.376071600490278	-0.496159722713911
OTU73	HB.053.M1.S1.F	16654	F	HB.053.M1.S1	127115.111111111	0.16	12	2.4	1	3	0.6	0.05	2656.11295448745	Sample 6	-0.401755800106814	-0.266509104347116
OTU752	HB.053.M1.S1.F	22	F	HB.053.M1.S1	127115.111111111	0.16	12	2.4	1	3	0.6	0.05	3.50873573908513	Sample 6	-0.391092963579265	-0.498321013179237
OTU843	HB.053.M1.S1.F	23	F	HB.053.M1.S1	127115.111111111	0.16	12	2.4	1	3	0.6	0.05	3.66822372722537	Sample 6	-0.39307341186656	-0.499961856368845
OTU86	HB.053.M1.S1.F	13250	F	HB.053.M1.S1	127115.111111111	0.16	12	2.4	1	3	0.6	0.05	2113.21584285809	Sample 6	-0.39755691437467	-0.388309808338146
OTU88	HB.053.M1.S1.F	1714	F	HB.053.M1.S1	127115.111111111	0.16	12	2.4	1	3	0.6	0.05	273.36241167236	Sample 6	-0.391612974742021	-0.581197009868613
OTU894	HB.053.M1.S1.F	20	F	HB.053.M1.S1	127115.111111111	0.16	12	2.4	1	3	0.6	0.05	3.18975976280467	Sample 6	-0.393475188857912	-0.48416217487361
OTU910	HB.053.M1.S1.F	21	F	HB.053.M1.S1	127115.111111111	0.16	12	2.4	1	3	0.6	0.05	3.3492477509449	Sample 6	-0.314907867721525	-0.460398233863671
OTU93	HB.053.M1.S1.F	31	F	HB.053.M1.S1	127115.111111111	0.16	12	2.4	1	3	0.6	0.05	4.94412763234723	Sample 6	-0.387457363848542	-0.753366803585582
OTU946	HB.053.M1.S1.F	16	F	HB.053.M1.S1	127115.111111111	0.16	12	2.4	1	3	0.6	0.05	2.55180781024373	Sample 6	-0.47235532755924	-0.554354123980348
OTU104	HB.216.M1.S1.A	2079	A	HB.216.M1.S1	2435.27777777778	1	11.3	2.26	1	5	0.6	0.0530973451327434	16297.7759096612	Sample 7	-0.397309199693	-0.248610593344682
OTU107	HB.216.M1.S1.A	2960	A	HB.216.M1.S1	2435.27777777778	1	11.3	2.26	1	5	0.6	0.0530973451327434	23204.1446332839	Sample 7	-0.390330010910925	-0.246476663417696
OTU115	HB.216.M1.S1.A	2071	A	HB.216.M1.S1	2435.27777777778	1	11.3	2.26	1	5	0.6	0.0530973451327434	16235.062005247	Sample 7	-0.390510264754005	-0.239388270178936
OTU117	HB.216.M1.S1.A	1820	A	HB.216.M1.S1	2435.27777777778	1	11.3	2.26	1	5	0.6	0.0530973451327434	14267.4132542489	Sample 7	-0.390272326115245	-0.248745089481031
OTU118	HB.216.M1.S1.A	1820	A	HB.216.M1.S1	2435.27777777778	1	11.3	2.26	1	5	0.6	0.0530973451327434	14267.4132542489	Sample 7	-0.393515878890379	-0.0882454407912103
OTU121	HB.216.M1.S1.A	1329	A	HB.216.M1.S1	2435.27777777778	1	11.3	2.26	1	5	0.6	0.0530973451327434	10418.3473708224	Sample 7	-0.392724594399065	-0.165789681105467
OTU125	HB.216.M1.S1.A	1726	A	HB.216.M1.S1	2435.27777777778	1	11.3	2.26	1	5	0.6	0.0530973451327434	13530.5248773811	Sample 7	-0.39291422005499	-0.109141648387974
OTU128	HB.216.M1.S1.A	1556	A	HB.216.M1.S1	2435.27777777778	1	11.3	2.26	1	5	0.6	0.0530973451327434	12197.8544085776	Sample 7	-0.389851408148234	-0.26529748037836
OTU129	HB.216.M1.S1.A	937	A	HB.216.M1.S1	2435.27777777778	1	11.3	2.26	1	5	0.6	0.0530973451327434	7345.36605452264	Sample 7	-0.396154226532983	-0.21790231985992
OTU13	HB.216.M1.S1.A	207	A	HB.216.M1.S1	2435.27777777778	1	11.3	2.26	1	5	0.6	0.0530973451327434	1622.72227671952	Sample 7	-0.378216205934736	-0.480763455430464
OTU139	HB.216.M1.S1.A	199	A	HB.216.M1.S1	2435.27777777778	1	11.3	2.26	1	5	0.6	0.0530973451327434	1560.00837230524	Sample 7	-0.373326751854829	-0.267360598640328
OTU147	HB.216.M1.S1.A	756	A	HB.216.M1.S1	2435.27777777778	1	11.3	2.26	1	5	0.6	0.0530973451327434	5926.46396714954	Sample 7	-0.391269594410504	-0.268085417324004
OTU154	HB.216.M1.S1.A	459	A	HB.216.M1.S1	2435.27777777778	1	11.3	2.26	1	5	0.6	0.0530973451327434	3598.21026576936	Sample 7	-0.389398164355208	-0.341678478775454
OTU159	HB.216.M1.S1.A	799	A	HB.216.M1.S1	2435.27777777778	1	11.3	2.26	1	5	0.6	0.0530973451327434	6263.5512033763	Sample 7	-0.391141367415828	-0.259367262563335
OTU164	HB.216.M1.S1.A	686	A	HB.216.M1.S1	2435.27777777778	1	11.3	2.26	1	5	0.6	0.0530973451327434	5377.71730352458	Sample 7	-0.390542230686713	-0.238131225683246
OTU178	HB.216.M1.S1.A	483	A	HB.216.M1.S1	2435.27777777778	1	11.3	2.26	1	5	0.6	0.0530973451327434	3786.35197901221	Sample 7	-0.373757079954482	-0.237060742696013
OTU181	HB.216.M1.S1.A	396	A	HB.216.M1.S1	2435.27777777778	1	11.3	2.26	1	5	0.6	0.0530973451327434	3104.3382685069	Sample 7	-0.390104391957211	-0.255349017197723
OTU193	HB.216.M1.S1.A	123	A	HB.216.M1.S1	2435.27777777778	1	11.3	2.26	1	5	0.6	0.0530973451327434	964.226280369568	Sample 7	-0.389530901184851	-0.294973838577275
OTU201	HB.216.M1.S1.A	548	A	HB.216.M1.S1	2435.27777777778	1	11.3	2.26	1	5	0.6	0.0530973451327434	4295.90245237824	Sample 7	-0.412803137261237	-0.204527307644856
OTU207	HB.216.M1.S1.A	321	A	HB.216.M1.S1	2435.27777777778	1	11.3	2.26	1	5	0.6	0.0530973451327434	2516.39541462302	Sample 7	-0.390202290718132	-0.251499196838058
OTU210	HB.216.M1.S1.A	371	A	HB.216.M1.S1	2435.27777777778	1	11.3	2.26	1	5	0.6	0.0530973451327434	2908.35731721227	Sample 7	-0.390334350038935	-0.246306029354462
OTU23	HB.216.M1.S1.A	56084	A	HB.216.M1.S1	2435.27777777778	1	11.3	2.26	1	5	0.6	0.0530973451327434	439655.826896316	Sample 7	-0.390344716319851	-0.245898380483865
OTU231	HB.216.M1.S1.A	289	A	HB.216.M1.S1	2435.27777777778	1	11.3	2.26	1	5	0.6	0.0530973451327434	2265.53979696589	Sample 7	-0.390279426474621	-0.215517331527183
OTU236	HB.216.M1.S1.A	212	A	HB.216.M1.S1	2435.27777777778	1	11.3	2.26	1	5	0.6	0.0530973451327434	1661.91846697844	Sample 7	-0.389112374644807	-0.261411067595659
OTU239	HB.216.M1.S1.A	793	A	HB.216.M1.S1	2435.27777777778	1	11.3	2.26	1	5	0.6	0.0530973451327434	6216.51577506559	Sample 7	-0.387989367307648	-0.162061719112568
OTU243	HB.216.M1.S1.A	218	A	HB.216.M1.S1	2435.27777777778	1	11.3	2.26	1	5	0.6	0.0530973451327434	1708.95389528915	Sample 7	-0.390046791720236	-0.257614118031884
OTU244	HB.216.M1.S1.A	297	A	HB.216.M1.S1	2435.27777777778	1	11.3	2.26	1	5	0.6	0.0530973451327434	2328.25370138018	Sample 7	-0.333201503409182	-0.180174638666928
OTU251	HB.216.M1.S1.A	418	A	HB.216.M1.S1	2435.27777777778	1	11.3	2.26	1	5	0.6	0.0530973451327434	3276.80150564617	Sample 7	-0.391138960444291	-0.214665123065558
OTU27	HB.216.M1.S1.A	58	A	HB.216.M1.S1	2435.27777777778	1	11.3	2.26	1	5	0.6	0.0530973451327434	454.675807003536	Sample 7	-0.381206477854027	-0.499914726927497
OTU274	HB.216.M1.S1.A	36	A	HB.216.M1.S1	2435.27777777778	1	11.3	2.26	1	5	0.6	0.0530973451327434	282.212569864264	Sample 7	-0.389131112955996	-0.338073453426115
OTU285	HB.216.M1.S1.A	156	A	HB.216.M1.S1	2435.27777777778	1	11.3	2.26	1	5	0.6	0.0530973451327434	1222.92113607848	Sample 7	-0.389987802020682	-0.259933858794844
OTU290	HB.216.M1.S1.A	188	A	HB.216.M1.S1	2435.27777777778	1	11.3	2.26	1	5	0.6	0.0530973451327434	1473.7767537356	Sample 7	-0.471070977870473	-0.198793455381228
OTU297	HB.216.M1.S1.A	95	A	HB.216.M1.S1	2435.27777777778	1	11.3	2.26	1	5	0.6	0.0530973451327434	744.727614919585	Sample 7	-0.390523481820471	-0.307187823009085
OTU3	HB.216.M1.S1.A	65021	A	HB.216.M1.S1	2435.27777777778	1	11.3	2.26	1	5	0.6	0.0530973451327434	509715.097365119	Sample 7	-0.390564499694416	-0.29833294876699
OTU302	HB.216.M1.S1.A	146	A	HB.216.M1.S1	2435.27777777778	1	11.3	2.26	1	5	0.6	0.0530973451327434	1144.52875556063	Sample 7	-0.390028161155514	-0.258346755776244
OTU306	HB.216.M1.S1.A	90	A	HB.216.M1.S1	2435.27777777778	1	11.3	2.26	1	5	0.6	0.0530973451327434	705.531424660659	Sample 7	-0.389158681977821	-0.210704810659412
OTU323	HB.216.M1.S1.A	131	A	HB.216.M1.S1	2435.27777777778	1	11.3	2.26	1	5	0.6	0.0530973451327434	1026.94018478385	Sample 7	-0.39039212255246	-0.244034153830175
OTU34	HB.216.M1.S1.A	34698	A	HB.216.M1.S1	2435.27777777778	1	11.3	2.26	1	5	0.6	0.0530973451327434	272005.88192084	Sample 7	-0.39060674878049	-0.235594083551364
OTU356	HB.216.M1.S1.A	51	A	HB.216.M1.S1	2435.27777777778	1	11.3	2.26	1	5	0.6	0.0530973451327434	399.80114064104	Sample 7	-0.390195517778781	-0.218816999495906
OTU368	HB.216.M1.S1.A	43	A	HB.216.M1.S1	2435.27777777778	1	11.3	2.26	1	5	0.6	0.0530973451327434	337.08723622676	Sample 7	-0.367466867969117	-0.154276650819177
OTU380	HB.216.M1.S1.A	124	A	HB.216.M1.S1	2435.27777777778	1	11.3	2.26	1	5	0.6	0.0530973451327434	972.065518421353	Sample 7	-0.378477779586093	-0.236109091239114
OTU383	HB.216.M1.S1.A	88	A	HB.216.M1.S1	2435.27777777778	1	11.3	2.26	1	5	0.6	0.0530973451327434	689.852948557089	Sample 7	-0.423339826191564	-0.209861355991206
OTU4	HB.216.M1.S1.A	22716	A	HB.216.M1.S1	2435.27777777778	1	11.3	2.26	1	5	0.6	0.0530973451327434	178076.13158435	Sample 7	-0.392437732222292	-0.224669005972708
OTU401	HB.216.M1.S1.A	44	A	HB.216.M1.S1	2435.27777777778	1	11.3	2.26	1	5	0.6	0.0530973451327434	344.926474278545	Sample 7	-0.390074186323641	-0.35616145986102
OTU404	HB.216.M1.S1.A	101	A	HB.216.M1.S1	2435.27777777778	1	11.3	2.26	1	5	0.6	0.0530973451327434	791.763043230296	Sample 7	-0.390213514076814	-0.251057843808155
OTU41	HB.216.M1.S1.A	1124	A	HB.216.M1.S1	2435.27777777778	1	11.3	2.26	1	5	0.6	0.0530973451327434	8811.30357020646	Sample 7	-0.389949048102435	-0.314586264985876
OTU428	HB.216.M1.S1.A	75	A	HB.216.M1.S1	2435.27777777778	1	11.3	2.26	1	5	0.6	0.0530973451327434	587.942853883883	Sample 7	-0.412331160220197	-0.254888011518437
OTU43	HB.216.M1.S1.A	10723	A	HB.216.M1.S1	2435.27777777778	1	11.3	2.26	1	5	0.6	0.0530973451327434	84060.1496292917	Sample 7	-0.386864638382133	-0.0499771318308585
OTU436	HB.216.M1.S1.A	68	A	HB.216.M1.S1	2435.27777777778	1	11.3	2.26	1	5	0.6	0.0530973451327434	533.068187521387	Sample 7	-0.351589315312122	-0.23467642923101
OTU480	HB.216.M1.S1.A	23	A	HB.216.M1.S1	2435.27777777778	1	11.3	2.26	1	5	0.6	0.0530973451327434	180.302475191057	Sample 7	-0.389147477713155	-0.29297919662509
OTU483	HB.216.M1.S1.A	53	A	HB.216.M1.S1	2435.27777777778	1	11.3	2.26	1	5	0.6	0.0530973451327434	415.479616744611	Sample 7	-0.390515673820603	-0.239175561309893
OTU485	HB.216.M1.S1.A	27	A	HB.216.M1.S1	2435.27777777778	1	11.3	2.26	1	5	0.6	0.0530973451327434	211.659427398198	Sample 7	-0.389279386773826	-0.287791938046835
OTU501	HB.216.M1.S1.A	18	A	HB.216.M1.S1	2435.27777777778	1	11.3	2.26	1	5	0.6	0.0530973451327434	141.106284932132	Sample 7	-0.389422402284093	-0.249219383997839
OTU53	HB.216.M1.S1.A	14173	A	HB.216.M1.S1	2435.27777777778	1	11.3	2.26	1	5	0.6	0.0530973451327434	111105.52090795	Sample 7	-0.390620068127205	-0.235070306828573
OTU542	HB.216.M1.S1.A	29	A	HB.216.M1.S1	2435.27777777778	1	11.3	2.26	1	5	0.6	0.0530973451327434	227.337903501768	Sample 7	-0.401075234442825	-0.227786198516382
OTU56	HB.216.M1.S1.A	10726	A	HB.216.M1.S1	2435.27777777778	1	11.3	2.26	1	5	0.6	0.0530973451327434	84083.667343447	Sample 7	-0.395048024534297	-0.105393831683198
OTU585	HB.216.M1.S1.A	32	A	HB.216.M1.S1	2435.27777777778	1	11.3	2.26	1	5	0.6	0.0530973451327434	250.855617657123	Sample 7	-0.390555503928747	-0.237609262004203
OTU59	HB.216.M1.S1.A	3580	A	HB.216.M1.S1	2435.27777777778	1	11.3	2.26	1	5	0.6	0.0530973451327434	28064.4722253907	Sample 7	-0.392361488092568	-0.220346921747745
OTU602	HB.216.M1.S1.A	21	A	HB.216.M1.S1	2435.27777777778	1	11.3	2.26	1	5	0.6	0.0530973451327434	164.623999087487	Sample 7	-0.405894538114812	-0.26712701410993
OTU65	HB.216.M1.S1.A	6342	A	HB.216.M1.S1	2435.27777777778	1	11.3	2.26	1	5	0.6	0.0530973451327434	49716.4477244211	Sample 7	-0.392648264854443	-0.122363933695642
OTU66	HB.216.M1.S1.A	1436	A	HB.216.M1.S1	2435.27777777778	1	11.3	2.26	1	5	0.6	0.0530973451327434	11257.1458423634	Sample 7	-0.388484415006527	-0.235360635391062
OTU663	HB.216.M1.S1.A	18	A	HB.216.M1.S1	2435.27777777778	1	11.3	2.26	1	5	0.6	0.0530973451327434	141.106284932132	Sample 7	-0.436898490120432	-0.290407374663815
OTU67	HB.216.M1.S1.A	6939	A	HB.216.M1.S1	2435.27777777778	1	11.3	2.26	1	5	0.6	0.0530973451327434	54396.4728413368	Sample 7	-0.390082606615982	-0.256205714968119
OTU68	HB.216.M1.S1.A	7227	A	HB.216.M1.S1	2435.27777777778	1	11.3	2.26	1	5	0.6	0.0530973451327434	56654.173400251	Sample 7	-0.390369175624829	-0.244936530411345
OTU682	HB.216.M1.S1.A	23	A	HB.216.M1.S1	2435.27777777778	1	11.3	2.26	1	5	0.6	0.0530973451327434	180.302475191057	Sample 7	-0.390797371690466	-0.228097931884769
OTU698	HB.216.M1.S1.A	19	A	HB.216.M1.S1	2435.27777777778	1	11.3	2.26	1	5	0.6	0.0530973451327434	148.945522983917	Sample 7	-0.331980111486215	-0.24543887476174
OTU7	HB.216.M1.S1.A	392436	A	HB.216.M1.S1	2435.27777777778	1	11.3	2.26	1	5	0.6	0.0530973451327434	3076399.22409034	Sample 7	-0.400813838229513	0.108150349258154
OTU70	HB.216.M1.S1.A	378	A	HB.216.M1.S1	2435.27777777778	1	11.3	2.26	1	5	0.6	0.0530973451327434	2963.23198357477	Sample 7	-0.390711538225194	-0.2846017179805
OTU73	HB.216.M1.S1.A	794	A	HB.216.M1.S1	2435.27777777778	1	11.3	2.26	1	5	0.6	0.0530973451327434	6224.35501311737	Sample 7	-0.395336252370217	-0.195867832767075
OTU80	HB.216.M1.S1.A	1686	A	HB.216.M1.S1	2435.27777777778	1	11.3	2.26	1	5	0.6	0.0530973451327434	13216.9553553097	Sample 7	-0.378102765584885	-0.233917898071198
OTU81	HB.216.M1.S1.A	3789	A	HB.216.M1.S1	2435.27777777778	1	11.3	2.26	1	5	0.6	0.0530973451327434	29702.8729782138	Sample 7	-0.394772477188142	-0.0953593857197896
OTU817	HB.216.M1.S1.A	15	A	HB.216.M1.S1	2435.27777777778	1	11.3	2.26	1	5	0.6	0.0530973451327434	117.588570776777	Sample 7	-0.470727373156889	-0.277883706252006
OTU84	HB.216.M1.S1.A	4487	A	HB.216.M1.S1	2435.27777777778	1	11.3	2.26	1	5	0.6	0.0530973451327434	35174.6611383598	Sample 7	-0.394164012708952	-0.195331059789083
OTU869	HB.216.M1.S1.A	12	A	HB.216.M1.S1	2435.27777777778	1	11.3	2.26	1	5	0.6	0.0530973451327434	94.0708566214213	Sample 7	-0.47082986407863	-0.273853301439101
OTU104	HB.216.M1.S1.B	1212	B	HB.216.M1.S1	3347.83333333333	0.7	11.3	2.26	1	5	0.6	0.0530973451327434	6911.32234778713	Sample 7	-0.396170941976393	-0.319771268563544
OTU107	HB.216.M1.S1.B	1738	B	HB.216.M1.S1	3347.83333333333	0.7	11.3	2.26	1	5	0.6	0.0530973451327434	9910.79062743732	Sample 7	-0.389206858268835	-0.317043339051009
OTU115	HB.216.M1.S1.B	1210	B	HB.216.M1.S1	3347.83333333333	0.7	11.3	2.26	1	5	0.6	0.0530973451327434	6899.91752543104	Sample 7	-0.389376655914513	-0.310366130604269
OTU117	HB.216.M1.S1.B	1243	B	HB.216.M1.S1	3347.83333333333	0.7	11.3	2.26	1	5	0.6	0.0530973451327434	7088.09709430643	Sample 7	-0.389467998104246	-0.306774144164178
OTU118	HB.216.M1.S1.B	1204	B	HB.216.M1.S1	3347.83333333333	0.7	11.3	2.26	1	5	0.6	0.0530973451327434	6865.70305836279	Sample 7	-0.392644306823231	-0.148918834728386
OTU121	HB.216.M1.S1.B	850	B	HB.216.M1.S1	3347.83333333333	0.7	11.3	2.26	1	5	0.6	0.0530973451327434	4847.04950133586	Sample 7	-0.391781812437589	-0.229263368921882
OTU125	HB.216.M1.S1.B	977	B	HB.216.M1.S1	3347.83333333333	0.7	11.3	2.26	1	5	0.6	0.0530973451327434	5571.25572094721	Sample 7	-0.391713819557381	-0.182746057738434
OTU128	HB.216.M1.S1.B	940	B	HB.216.M1.S1	3347.83333333333	0.7	11.3	2.26	1	5	0.6	0.0530973451327434	5360.26650735965	Sample 7	-0.388788289560646	-0.333503346506862
OTU129	HB.216.M1.S1.B	637	B	HB.216.M1.S1	3347.83333333333	0.7	11.3	2.26	1	5	0.6	0.0530973451327434	3632.43592041287	Sample 7	-0.395340184920331	-0.276313357124449
OTU139	HB.216.M1.S1.B	112	B	HB.216.M1.S1	3347.83333333333	0.7	11.3	2.26	1	5	0.6	0.0530973451327434	638.670051940725	Sample 7	-0.372114263015464	-0.341440376052353
OTU147	HB.216.M1.S1.B	511	B	HB.216.M1.S1	3347.83333333333	0.7	11.3	2.26	1	5	0.6	0.0530973451327434	2913.93211197956	Sample 7	-0.390443406605113	-0.32697409761139
OTU154	HB.216.M1.S1.B	292	B	HB.216.M1.S1	3347.83333333333	0.7	11.3	2.26	1	5	0.6	0.0530973451327434	1665.10406398832	Sample 7	-0.388444095693842	-0.405596010483433
OTU159	HB.216.M1.S1.B	478	B	HB.216.M1.S1	3347.83333333333	0.7	11.3	2.26	1	5	0.6	0.0530973451327434	2725.75254310416	Sample 7	-0.390057668828329	-0.328382427010988
OTU164	HB.216.M1.S1.B	355	B	HB.216.M1.S1	3347.83333333333	0.7	11.3	2.26	1	5	0.6	0.0530973451327434	2024.35596820498	Sample 7	-0.389152650521554	-0.31917503190563
OTU178	HB.216.M1.S1.B	319	B	HB.216.M1.S1	3347.83333333333	0.7	11.3	2.26	1	5	0.6	0.0530973451327434	1819.06916579546	Sample 7	-0.372882051872901	-0.297870042691696
OTU181	HB.216.M1.S1.B	303	B	HB.216.M1.S1	3347.83333333333	0.7	11.3	2.26	1	5	0.6	0.0530973451327434	1727.83058694678	Sample 7	-0.389539747984692	-0.303952615597899
OTU193	HB.216.M1.S1.B	78	B	HB.216.M1.S1	3347.83333333333	0.7	11.3	2.26	1	5	0.6	0.0530973451327434	444.78807188729	Sample 7	-0.388570126523703	-0.35915508041041
OTU201	HB.216.M1.S1.B	269	B	HB.216.M1.S1	3347.83333333333	0.7	11.3	2.26	1	5	0.6	0.0530973451327434	1533.94860689335	Sample 7	-0.411302172820968	-0.289951245403386
OTU207	HB.216.M1.S1.B	199	B	HB.216.M1.S1	3347.83333333333	0.7	11.3	2.26	1	5	0.6	0.0530973451327434	1134.77982443039	Sample 7	-0.389193715698939	-0.317560164112727
OTU210	HB.216.M1.S1.B	292	B	HB.216.M1.S1	3347.83333333333	0.7	11.3	2.26	1	5	0.6	0.0530973451327434	1665.10406398832	Sample 7	-0.389829260727429	-0.29256767016169
OTU23	HB.216.M1.S1.B	38187	B	HB.216.M1.S1	3347.83333333333	0.7	11.3	2.26	1	5	0.6	0.0530973451327434	217757.975655897	Sample 7	-0.389533961562836	-0.30418016377592
OTU231	HB.216.M1.S1.B	232	B	HB.216.M1.S1	3347.83333333333	0.7	11.3	2.26	1	5	0.6	0.0530973451327434	1322.95939330579	Sample 7	-0.38981601644428	-0.260139955214161
OTU236	HB.216.M1.S1.B	166	B	HB.216.M1.S1	3347.83333333333	0.7	11.3	2.26	1	5	0.6	0.0530973451327434	946.600255555002	Sample 7	-0.388596421507903	-0.308099922964255
OTU239	HB.216.M1.S1.B	486	B	HB.216.M1.S1	3347.83333333333	0.7	11.3	2.26	1	5	0.6	0.0530973451327434	2771.3718325285	Sample 7	-0.386956580100415	-0.229074818708335
OTU243	HB.216.M1.S1.B	210	B	HB.216.M1.S1	3347.83333333333	0.7	11.3	2.26	1	5	0.6	0.0530973451327434	1197.50634738886	Sample 7	-0.389967926904905	-0.287114691306666
OTU244	HB.216.M1.S1.B	224	B	HB.216.M1.S1	3347.83333333333	0.7	11.3	2.26	1	5	0.6	0.0530973451327434	1277.34010388145	Sample 7	-0.332606474373516	-0.229973114649153
OTU251	HB.216.M1.S1.B	204	B	HB.216.M1.S1	3347.83333333333	0.7	11.3	2.26	1	5	0.6	0.0530973451327434	1163.29188032061	Sample 7	-0.389625766760401	-0.300569969781756
OTU274	HB.216.M1.S1.B	25	B	HB.216.M1.S1	3347.83333333333	0.7	11.3	2.26	1	5	0.6	0.0530973451327434	142.560279451055	Sample 7	-0.388361939110564	-0.394720087933054
OTU285	HB.216.M1.S1.B	115	B	HB.216.M1.S1	3347.83333333333	0.7	11.3	2.26	1	5	0.6	0.0530973451327434	655.777285474851	Sample 7	-0.389344599218414	-0.311626744325412
OTU290	HB.216.M1.S1.B	110	B	HB.216.M1.S1	3347.83333333333	0.7	11.3	2.26	1	5	0.6	0.0530973451327434	627.26522958464	Sample 7	-0.469940426854327	-0.26965106841564
OTU297	HB.216.M1.S1.B	37	B	HB.216.M1.S1	3347.83333333333	0.7	11.3	2.26	1	5	0.6	0.0530973451327434	210.989213587561	Sample 7	-0.388534415369188	-0.411806130971001
OTU3	HB.216.M1.S1.B	46267	B	HB.216.M1.S1	3347.83333333333	0.7	11.3	2.26	1	5	0.6	0.0530973451327434	263833.457974478	Sample 7	-0.389846714304064	-0.352958757690862
OTU302	HB.216.M1.S1.B	114	B	HB.216.M1.S1	3347.83333333333	0.7	11.3	2.26	1	5	0.6	0.0530973451327434	650.074874296809	Sample 7	-0.389506281298284	-0.305268676490731
OTU306	HB.216.M1.S1.B	32	B	HB.216.M1.S1	3347.83333333333	0.7	11.3	2.26	1	5	0.6	0.0530973451327434	182.47715769735	Sample 7	-0.386977419075565	-0.322881149009475
OTU323	HB.216.M1.S1.B	74	B	HB.216.M1.S1	3347.83333333333	0.7	11.3	2.26	1	5	0.6	0.0530973451327434	421.978427175122	Sample 7	-0.389187383021594	-0.317809193517685
OTU34	HB.216.M1.S1.B	18471	B	HB.216.M1.S1	3347.83333333333	0.7	11.3	2.26	1	5	0.6	0.0530973451327434	105329.236869617	Sample 7	-0.389276821529612	-0.31429206841964
OTU356	HB.216.M1.S1.B	36	B	HB.216.M1.S1	3347.83333333333	0.7	11.3	2.26	1	5	0.6	0.0530973451327434	205.286802409519	Sample 7	-0.389460803781897	-0.274108517499982
OTU368	HB.216.M1.S1.B	38	B	HB.216.M1.S1	3347.83333333333	0.7	11.3	2.26	1	5	0.6	0.0530973451327434	216.691624765603	Sample 7	-0.367206118161107	-0.190929761484012
OTU380	HB.216.M1.S1.B	98	B	HB.216.M1.S1	3347.83333333333	0.7	11.3	2.26	1	5	0.6	0.0530973451327434	558.836295448134	Sample 7	-0.377981410850781	-0.282027799700107
OTU383	HB.216.M1.S1.B	55	B	HB.216.M1.S1	3347.83333333333	0.7	11.3	2.26	1	5	0.6	0.0530973451327434	313.63261479232	Sample 7	-0.422348406127938	-0.275247713121811
OTU4	HB.216.M1.S1.B	12354	B	HB.216.M1.S1	3347.83333333333	0.7	11.3	2.26	1	5	0.6	0.0530973451327434	70447.5876935331	Sample 7	-0.391152925814553	-0.301592635997999
OTU401	HB.216.M1.S1.B	19	B	HB.216.M1.S1	3347.83333333333	0.7	11.3	2.26	1	5	0.6	0.0530973451327434	108.345812382801	Sample 7	-0.388302826283506	-0.452218570866287
OTU404	HB.216.M1.S1.B	49	B	HB.216.M1.S1	3347.83333333333	0.7	11.3	2.26	1	5	0.6	0.0530973451327434	279.418147724067	Sample 7	-0.388687793200944	-0.337455316153951
OTU41	HB.216.M1.S1.B	735	B	HB.216.M1.S1	3347.83333333333	0.7	11.3	2.26	1	5	0.6	0.0530973451327434	4191.272215861	Sample 7	-0.389053025322471	-0.376221171113006
OTU428	HB.216.M1.S1.B	38	B	HB.216.M1.S1	3347.83333333333	0.7	11.3	2.26	1	5	0.6	0.0530973451327434	216.691624765603	Sample 7	-0.410896983128016	-0.337685569841535
OTU43	HB.216.M1.S1.B	7060	B	HB.216.M1.S1	3347.83333333333	0.7	11.3	2.26	1	5	0.6	0.0530973451327434	40259.0229169778	Sample 7	-0.38598302824003	-0.11104526810155
OTU436	HB.216.M1.S1.B	45	B	HB.216.M1.S1	3347.83333333333	0.7	11.3	2.26	1	5	0.6	0.0530973451327434	256.608503011898	Sample 7	-0.350718464526603	-0.295321459124833
OTU480	HB.216.M1.S1.B	15	B	HB.216.M1.S1	3347.83333333333	0.7	11.3	2.26	1	5	0.6	0.0530973451327434	85.5361676706328	Sample 7	-0.388245832393827	-0.354835206332202
OTU483	HB.216.M1.S1.B	18	B	HB.216.M1.S1	3347.83333333333	0.7	11.3	2.26	1	5	0.6	0.0530973451327434	102.643401204759	Sample 7	-0.388237703092696	-0.355154887079022
OTU485	HB.216.M1.S1.B	28	B	HB.216.M1.S1	3347.83333333333	0.7	11.3	2.26	1	5	0.6	0.0530973451327434	159.667512985181	Sample 7	-0.389356100249753	-0.311174471955595
OTU501	HB.216.M1.S1.B	15	B	HB.216.M1.S1	3347.83333333333	0.7	11.3	2.26	1	5	0.6	0.0530973451327434	85.5361676706328	Sample 7	-0.389037815361377	-0.290742327957656
OTU53	HB.216.M1.S1.B	7966	B	HB.216.M1.S1	3347.83333333333	0.7	11.3	2.26	1	5	0.6	0.0530973451327434	45425.407444284	Sample 7	-0.389404730964218	-0.309262093158429
OTU542	HB.216.M1.S1.B	18	B	HB.216.M1.S1	3347.83333333333	0.7	11.3	2.26	1	5	0.6	0.0530973451327434	102.643401204759	Sample 7	-0.400069216479399	-0.293746610837556
OTU56	HB.216.M1.S1.B	7528	B	HB.216.M1.S1	3347.83333333333	0.7	11.3	2.26	1	5	0.6	0.0530973451327434	42927.7513483016	Sample 7	-0.394301214031944	-0.161161038782816
OTU585	HB.216.M1.S1.B	19	B	HB.216.M1.S1	3347.83333333333	0.7	11.3	2.26	1	5	0.6	0.0530973451327434	108.345812382801	Sample 7	-0.389455886400206	-0.307250430936006
OTU59	HB.216.M1.S1.B	1957	B	HB.216.M1.S1	3347.83333333333	0.7	11.3	2.26	1	5	0.6	0.0530973451327434	11159.6186754286	Sample 7	-0.391087522911861	-0.296844225881288
OTU602	HB.216.M1.S1.B	18	B	HB.216.M1.S1	3347.83333333333	0.7	11.3	2.26	1	5	0.6	0.0530973451327434	102.643401204759	Sample 7	-0.405569374504804	-0.306313165683936
OTU65	HB.216.M1.S1.B	4225	B	HB.216.M1.S1	3347.83333333333	0.7	11.3	2.26	1	5	0.6	0.0530973451327434	24092.6872272282	Sample 7	-0.391791484320592	-0.182455657900745
OTU66	HB.216.M1.S1.B	841	B	HB.216.M1.S1	3347.83333333333	0.7	11.3	2.26	1	5	0.6	0.0530973451327434	4795.72780073348	Sample 7	-0.387355839447953	-0.306140564533361
OTU67	HB.216.M1.S1.B	4206	B	HB.216.M1.S1	3347.83333333333	0.7	11.3	2.26	1	5	0.6	0.0530973451327434	23984.3414148454	Sample 7	-0.389026550755124	-0.324133842860671
OTU68	HB.216.M1.S1.B	3805	B	HB.216.M1.S1	3347.83333333333	0.7	11.3	2.26	1	5	0.6	0.0530973451327434	21697.6745324505	Sample 7	-0.38901598623775	-0.32454928728195
OTU682	HB.216.M1.S1.B	14	B	HB.216.M1.S1	3347.83333333333	0.7	11.3	2.26	1	5	0.6	0.0530973451327434	79.8337564925906	Sample 7	-0.389750193628872	-0.295676944711612
OTU7	HB.216.M1.S1.B	298616	B	HB.216.M1.S1	3347.83333333333	0.7	11.3	2.26	1	5	0.6	0.0530973451327434	1702831.21634224	Sample 7	-0.400237521760072	0.0590877356888786
OTU70	HB.216.M1.S1.B	230	B	HB.216.M1.S1	3347.83333333333	0.7	11.3	2.26	1	5	0.6	0.0530973451327434	1311.5545709497	Sample 7	-0.38966356281409	-0.352212086182495
OTU704	HB.216.M1.S1.B	12	B	HB.216.M1.S1	3347.83333333333	0.7	11.3	2.26	1	5	0.6	0.0530973451327434	68.4289341365062	Sample 7	-0.506989566446222	-0.375196522527415
OTU73	HB.216.M1.S1.B	445	B	HB.216.M1.S1	3347.83333333333	0.7	11.3	2.26	1	5	0.6	0.0530973451327434	2537.57297422877	Sample 7	-0.39411489729667	-0.270296270453677
OTU80	HB.216.M1.S1.B	1099	B	HB.216.M1.S1	3347.83333333333	0.7	11.3	2.26	1	5	0.6	0.0530973451327434	6266.94988466836	Sample 7	-0.377200035682888	-0.29581655845545
OTU81	HB.216.M1.S1.B	2464	B	HB.216.M1.S1	3347.83333333333	0.7	11.3	2.26	1	5	0.6	0.0530973451327434	14050.7411426959	Sample 7	-0.393864773555282	-0.15745363561055
OTU84	HB.216.M1.S1.B	2084	B	HB.216.M1.S1	3347.83333333333	0.7	11.3	2.26	1	5	0.6	0.0530973451327434	11883.8248950399	Sample 7	-0.392546333091722	-0.285344764162753
OTU104	HB.216.M1.S1.C	2844	C	HB.216.M1.S1	5035.94444444444	0.49	11.3	2.26	1	5	0.6	0.0530973451327434	10781.2972519775	Sample 7	-0.397970122671963	-0.282887106259793
OTU107	HB.216.M1.S1.C	2394	C	HB.216.M1.S1	5035.94444444444	0.49	11.3	2.26	1	5	0.6	0.0530973451327434	9075.39578805697	Sample 7	-0.389882348844936	-0.324347735000046
OTU115	HB.216.M1.S1.C	1869	C	HB.216.M1.S1	5035.94444444444	0.49	11.3	2.26	1	5	0.6	0.0530973451327434	7085.17741348307	Sample 7	-0.39029378235805	-0.3081683155619
OTU117	HB.216.M1.S1.C	1462	C	HB.216.M1.S1	5035.94444444444	0.49	11.3	2.26	1	5	0.6	0.0530973451327434	5542.28431167055	Sample 7	-0.389810304434973	-0.327180845793876
OTU118	HB.216.M1.S1.C	1738	C	HB.216.M1.S1	5035.94444444444	0.49	11.3	2.26	1	5	0.6	0.0530973451327434	6588.57054287511	Sample 7	-0.393418632989101	-0.152336569986643
OTU121	HB.216.M1.S1.C	1304	C	HB.216.M1.S1	5035.94444444444	0.49	11.3	2.26	1	5	0.6	0.0530973451327434	4943.32335322736	Sample 7	-0.392684536451955	-0.227631922284248
OTU125	HB.216.M1.S1.C	1359	C	HB.216.M1.S1	5035.94444444444	0.49	11.3	2.26	1	5	0.6	0.0530973451327434	5151.82242103986	Sample 7	-0.39240995509836	-0.189238600653122
OTU128	HB.216.M1.S1.C	1619	C	HB.216.M1.S1	5035.94444444444	0.49	11.3	2.26	1	5	0.6	0.0530973451327434	6137.45437797169	Sample 7	-0.389935130287128	-0.322272130887635
OTU129	HB.216.M1.S1.C	903	C	HB.216.M1.S1	5035.94444444444	0.49	11.3	2.26	1	5	0.6	0.0530973451327434	3423.1756042671	Sample 7	-0.39607626201135	-0.281235218335988
OTU139	HB.216.M1.S1.C	192	C	HB.216.M1.S1	5035.94444444444	0.49	11.3	2.26	1	5	0.6	0.0530973451327434	727.851291272739	Sample 7	-0.373251215821357	-0.330597998020453
OTU147	HB.216.M1.S1.C	546	C	HB.216.M1.S1	5035.94444444444	0.49	11.3	2.26	1	5	0.6	0.0530973451327434	2069.82710955685	Sample 7	-0.390583152270766	-0.355346397223343
OTU154	HB.216.M1.S1.C	404	C	HB.216.M1.S1	5035.94444444444	0.49	11.3	2.26	1	5	0.6	0.0530973451327434	1531.52042538639	Sample 7	-0.389128931904229	-0.412532893985874
OTU159	HB.216.M1.S1.C	685	C	HB.216.M1.S1	5035.94444444444	0.49	11.3	2.26	1	5	0.6	0.0530973451327434	2596.76111730118	Sample 7	-0.390816643765797	-0.332403841734555
OTU164	HB.216.M1.S1.C	707	C	HB.216.M1.S1	5035.94444444444	0.49	11.3	2.26	1	5	0.6	0.0530973451327434	2680.16074442618	Sample 7	-0.390605835146682	-0.295896993967531
OTU178	HB.216.M1.S1.C	444	C	HB.216.M1.S1	5035.94444444444	0.49	11.3	2.26	1	5	0.6	0.0530973451327434	1683.15611106821	Sample 7	-0.373579486158944	-0.304311513099027
OTU181	HB.216.M1.S1.C	328	C	HB.216.M1.S1	5035.94444444444	0.49	11.3	2.26	1	5	0.6	0.0530973451327434	1243.41262259093	Sample 7	-0.389706981967027	-0.331243950750087
OTU193	HB.216.M1.S1.C	126	C	HB.216.M1.S1	5035.94444444444	0.49	11.3	2.26	1	5	0.6	0.0530973451327434	477.652409897735	Sample 7	-0.389581732273449	-0.353241913373935
OTU201	HB.216.M1.S1.C	468	C	HB.216.M1.S1	5035.94444444444	0.49	11.3	2.26	1	5	0.6	0.0530973451327434	1774.1375224773	Sample 7	-0.412470261071878	-0.277884481393484
OTU207	HB.216.M1.S1.C	308	C	HB.216.M1.S1	5035.94444444444	0.49	11.3	2.26	1	5	0.6	0.0530973451327434	1167.59477975002	Sample 7	-0.390115085787068	-0.315195469845382
OTU210	HB.216.M1.S1.C	374	C	HB.216.M1.S1	5035.94444444444	0.49	11.3	2.26	1	5	0.6	0.0530973451327434	1417.79366112502	Sample 7	-0.390351338491317	-0.30590494908422
OTU23	HB.216.M1.S1.C	45630	C	HB.216.M1.S1	5035.94444444444	0.49	11.3	2.26	1	5	0.6	0.0530973451327434	172978.408441537	Sample 7	-0.389909580832498	-0.323276850556132
OTU231	HB.216.M1.S1.C	306	C	HB.216.M1.S1	5035.94444444444	0.49	11.3	2.26	1	5	0.6	0.0530973451327434	1160.01299546593	Sample 7	-0.390399995752728	-0.271042986508836
OTU236	HB.216.M1.S1.C	191	C	HB.216.M1.S1	5035.94444444444	0.49	11.3	2.26	1	5	0.6	0.0530973451327434	724.060399130694	Sample 7	-0.388892338367205	-0.330330867616843
OTU239	HB.216.M1.S1.C	723	C	HB.216.M1.S1	5035.94444444444	0.49	11.3	2.26	1	5	0.6	0.0530973451327434	2740.81501869891	Sample 7	-0.387794430316656	-0.229994502100123
OTU243	HB.216.M1.S1.C	181	C	HB.216.M1.S1	5035.94444444444	0.49	11.3	2.26	1	5	0.6	0.0530973451327434	686.151477710239	Sample 7	-0.389654449685467	-0.333309756743805
OTU244	HB.216.M1.S1.C	351	C	HB.216.M1.S1	5035.94444444444	0.49	11.3	2.26	1	5	0.6	0.0530973451327434	1330.60314185798	Sample 7	-0.333553885307832	-0.226584376983406
OTU251	HB.216.M1.S1.C	270	C	HB.216.M1.S1	5035.94444444444	0.49	11.3	2.26	1	5	0.6	0.0530973451327434	1023.54087835229	Sample 7	-0.390217032390783	-0.311186470069672
OTU274	HB.216.M1.S1.C	29	C	HB.216.M1.S1	5035.94444444444	0.49	11.3	2.26	1	5	0.6	0.0530973451327434	109.93587211932	Sample 7	-0.388675014503522	-0.416276281735021
OTU285	HB.216.M1.S1.C	202	C	HB.216.M1.S1	5035.94444444444	0.49	11.3	2.26	1	5	0.6	0.0530973451327434	765.760212693195	Sample 7	-0.390532892565414	-0.298765424903766
OTU290	HB.216.M1.S1.C	167	C	HB.216.M1.S1	5035.94444444444	0.49	11.3	2.26	1	5	0.6	0.0530973451327434	633.078987721601	Sample 7	-0.470821124751238	-0.268885787954435
OTU297	HB.216.M1.S1.C	61	C	HB.216.M1.S1	5035.94444444444	0.49	11.3	2.26	1	5	0.6	0.0530973451327434	231.244420664777	Sample 7	-0.389589016505079	-0.404202191636792
OTU3	HB.216.M1.S1.C	66846	C	HB.216.M1.S1	5035.94444444444	0.49	11.3	2.26	1	5	0.6	0.0530973451327434	253405.976127175	Sample 7	-0.390622890028586	-0.35630375996978
OTU302	HB.216.M1.S1.C	158	C	HB.216.M1.S1	5035.94444444444	0.49	11.3	2.26	1	5	0.6	0.0530973451327434	598.960958443192	Sample 7	-0.390194778370579	-0.312061598409003
OTU306	HB.216.M1.S1.C	33	C	HB.216.M1.S1	5035.94444444444	0.49	11.3	2.26	1	5	0.6	0.0530973451327434	125.099440687502	Sample 7	-0.387042328446248	-0.354196348912538
OTU323	HB.216.M1.S1.C	108	C	HB.216.M1.S1	5035.94444444444	0.49	11.3	2.26	1	5	0.6	0.0530973451327434	409.416351340916	Sample 7	-0.389984871226414	-0.320316093048501
OTU34	HB.216.M1.S1.C	34554	C	HB.216.M1.S1	5035.94444444444	0.49	11.3	2.26	1	5	0.6	0.0530973451327434	130990.487076241	Sample 7	-0.390597976403532	-0.296206035155476
OTU356	HB.216.M1.S1.C	32	C	HB.216.M1.S1	5035.94444444444	0.49	11.3	2.26	1	5	0.6	0.0530973451327434	121.308548545457	Sample 7	-0.389212353647816	-0.317746424963097
OTU368	HB.216.M1.S1.C	61	C	HB.216.M1.S1	5035.94444444444	0.49	11.3	2.26	1	5	0.6	0.0530973451327434	231.244420664777	Sample 7	-0.36820446561389	-0.185537970419032
OTU380	HB.216.M1.S1.C	115	C	HB.216.M1.S1	5035.94444444444	0.49	11.3	2.26	1	5	0.6	0.0530973451327434	435.952596335235	Sample 7	-0.378318838379651	-0.302626357800131
OTU383	HB.216.M1.S1.C	74	C	HB.216.M1.S1	5035.94444444444	0.49	11.3	2.26	1	5	0.6	0.0530973451327434	280.526018511368	Sample 7	-0.422974328884223	-0.284501339072491
OTU4	HB.216.M1.S1.C	20633	C	HB.216.M1.S1	5035.94444444444	0.49	11.3	2.26	1	5	0.6	0.0530973451327434	78217.4775668252	Sample 7	-0.392234855944339	-0.29291399749381
OTU401	HB.216.M1.S1.C	45	C	HB.216.M1.S1	5035.94444444444	0.49	11.3	2.26	1	5	0.6	0.0530973451327434	170.590146392048	Sample 7	-0.390121590298402	-0.414564304214503
OTU404	HB.216.M1.S1.C	69	C	HB.216.M1.S1	5035.94444444444	0.49	11.3	2.26	1	5	0.6	0.0530973451327434	261.571557801141	Sample 7	-0.38940980765253	-0.342930183706854
OTU41	HB.216.M1.S1.C	1185	C	HB.216.M1.S1	5035.94444444444	0.49	11.3	2.26	1	5	0.6	0.0530973451327434	4492.20718832394	Sample 7	-0.39006052720302	-0.370469386703267
OTU428	HB.216.M1.S1.C	59	C	HB.216.M1.S1	5035.94444444444	0.49	11.3	2.26	1	5	0.6	0.0530973451327434	223.662636380686	Sample 7	-0.41182501113251	-0.335059056305671
OTU43	HB.216.M1.S1.C	9535	C	HB.216.M1.S1	5035.94444444444	0.49	11.3	2.26	1	5	0.6	0.0530973451327434	36146.156574404	Sample 7	-0.386616950385732	-0.119984322019296
OTU436	HB.216.M1.S1.C	57	C	HB.216.M1.S1	5035.94444444444	0.49	11.3	2.26	1	5	0.6	0.0530973451327434	216.080852096595	Sample 7	-0.351217100202598	-0.309580586560983
OTU480	HB.216.M1.S1.C	40	C	HB.216.M1.S1	5035.94444444444	0.49	11.3	2.26	1	5	0.6	0.0530973451327434	151.635685681821	Sample 7	-0.390314781950638	-0.307342516968204
OTU483	HB.216.M1.S1.C	43	C	HB.216.M1.S1	5035.94444444444	0.49	11.3	2.26	1	5	0.6	0.0530973451327434	163.008362107957	Sample 7	-0.390074618069886	-0.316786842811204
OTU485	HB.216.M1.S1.C	36	C	HB.216.M1.S1	5035.94444444444	0.49	11.3	2.26	1	5	0.6	0.0530973451327434	136.472117113639	Sample 7	-0.389886219914735	-0.324195507094483
OTU501	HB.216.M1.S1.C	27	C	HB.216.M1.S1	5035.94444444444	0.49	11.3	2.26	1	5	0.6	0.0530973451327434	102.354087835229	Sample 7	-0.390277685559084	-0.275852774388111
OTU53	HB.216.M1.S1.C	12710	C	HB.216.M1.S1	5035.94444444444	0.49	11.3	2.26	1	5	0.6	0.0530973451327434	48182.2391253985	Sample 7	-0.390390251008564	-0.304374733586762
OTU542	HB.216.M1.S1.C	18	C	HB.216.M1.S1	5035.94444444444	0.49	11.3	2.26	1	5	0.6	0.0530973451327434	68.2360585568193	Sample 7	-0.400069216479399	-0.327614339643296
OTU56	HB.216.M1.S1.C	9333	C	HB.216.M1.S1	5035.94444444444	0.49	11.3	2.26	1	5	0.6	0.0530973451327434	35380.3963617108	Sample 7	-0.394754578708643	-0.17720042587851
OTU585	HB.216.M1.S1.C	29	C	HB.216.M1.S1	5035.94444444444	0.49	11.3	2.26	1	5	0.6	0.0530973451327434	109.93587211932	Sample 7	-0.390347855610353	-0.306041911655734
OTU59	HB.216.M1.S1.C	3585	C	HB.216.M1.S1	5035.94444444444	0.49	11.3	2.26	1	5	0.6	0.0530973451327434	13590.3483292332	Sample 7	-0.392364432109937	-0.280498131939044
OTU65	HB.216.M1.S1.C	5571	C	HB.216.M1.S1	5035.94444444444	0.49	11.3	2.26	1	5	0.6	0.0530973451327434	21119.0601233356	Sample 7	-0.392374846801652	-0.193382945627421
OTU66	HB.216.M1.S1.C	1110	C	HB.216.M1.S1	5035.94444444444	0.49	11.3	2.26	1	5	0.6	0.0530973451327434	4207.89027767053	Sample 7	-0.387941244500357	-0.31698752915204
OTU663	HB.216.M1.S1.C	18	C	HB.216.M1.S1	5035.94444444444	0.49	11.3	2.26	1	5	0.6	0.0530973451327434	68.2360585568193	Sample 7	-0.436898490120432	-0.35067435688225
OTU67	HB.216.M1.S1.C	6472	C	HB.216.M1.S1	5035.94444444444	0.49	11.3	2.26	1	5	0.6	0.0530973451327434	24534.6539433186	Sample 7	-0.389935640289951	-0.322252075278876
OTU68	HB.216.M1.S1.C	6562	C	HB.216.M1.S1	5035.94444444444	0.49	11.3	2.26	1	5	0.6	0.0530973451327434	24875.8342361027	Sample 7	-0.390165559391355	-0.313210620317408
OTU682	HB.216.M1.S1.C	13	C	HB.216.M1.S1	5035.94444444444	0.49	11.3	2.26	1	5	0.6	0.0530973451327434	49.2815978465917	Sample 7	-0.389593871154116	-0.335691977531403
OTU698	HB.216.M1.S1.C	15	C	HB.216.M1.S1	5035.94444444444	0.49	11.3	2.26	1	5	0.6	0.0530973451327434	56.8633821306828	Sample 7	-0.33148147581022	-0.325314458349765
OTU7	HB.216.M1.S1.C	395439	C	HB.216.M1.S1	5035.94444444444	0.49	11.3	2.26	1	5	0.6	0.0530973451327434	1499066.59775834	Sample 7	-0.400829918250194	0.0485157059009882
OTU70	HB.216.M1.S1.C	323	C	HB.216.M1.S1	5035.94444444444	0.49	11.3	2.26	1	5	0.6	0.0530973451327434	1224.4581618807	Sample 7	-0.390379854090357	-0.35791201477456
OTU73	HB.216.M1.S1.C	701	C	HB.216.M1.S1	5035.94444444444	0.49	11.3	2.26	1	5	0.6	0.0530973451327434	2657.41539157391	Sample 7	-0.39507347413612	-0.266468439090364
OTU80	HB.216.M1.S1.C	1731	C	HB.216.M1.S1	5035.94444444444	0.49	11.3	2.26	1	5	0.6	0.0530973451327434	6562.03429788079	Sample 7	-0.378158327746304	-0.29199992576882
OTU808	HB.216.M1.S1.C	18	C	HB.216.M1.S1	5035.94444444444	0.49	11.3	2.26	1	5	0.6	0.0530973451327434	68.2360585568193	Sample 7	-0.547159936417351	-0.382503618655836
OTU81	HB.216.M1.S1.C	2805	C	HB.216.M1.S1	5035.94444444444	0.49	11.3	2.26	1	5	0.6	0.0530973451327434	10633.4524584377	Sample 7	-0.394138187153522	-0.180569509875966
OTU84	HB.216.M1.S1.C	3849	C	HB.216.M1.S1	5035.94444444444	0.49	11.3	2.26	1	5	0.6	0.0530973451327434	14591.1438547332	Sample 7	-0.393840493846085	-0.268320261300852
OTU104	HB.216.M1.S1.D	2405	D	HB.216.M1.S1	21941	0.343	11.3	2.26	1	5	0.6	0.0530973451327434	2092.57494847292	Sample 7	-0.397616459270007	-0.418877848328927
OTU107	HB.216.M1.S1.D	3003	D	HB.216.M1.S1	21941	0.343	11.3	2.26	1	5	0.6	0.0530973451327434	2612.89088160673	Sample 7	-0.390360433604423	-0.427630391942527
OTU115	HB.216.M1.S1.D	1704	D	HB.216.M1.S1	21941	0.343	11.3	2.26	1	5	0.6	0.0530973451327434	1482.63938137125	Sample 7	-0.390098821951604	-0.437918140815489
OTU117	HB.216.M1.S1.D	2126	D	HB.216.M1.S1	21941	0.343	11.3	2.26	1	5	0.6	0.0530973451327434	1849.81885257939	Sample 7	-0.390600137216158	-0.418204165950897
OTU118	HB.216.M1.S1.D	1826	D	HB.216.M1.S1	21941	0.343	11.3	2.26	1	5	0.6	0.0530973451327434	1588.79079247882	Sample 7	-0.393522821479539	-0.270322512807571
OTU121	HB.216.M1.S1.D	1363	D	HB.216.M1.S1	21941	0.343	11.3	2.26	1	5	0.6	0.0530973451327434	1185.93748639027	Sample 7	-0.392777880438687	-0.346044319850534
OTU125	HB.216.M1.S1.D	1480	D	HB.216.M1.S1	21941	0.343	11.3	2.26	1	5	0.6	0.0530973451327434	1287.73842982949	Sample 7	-0.39258987103781	-0.304246598990951
OTU128	HB.216.M1.S1.D	2374	D	HB.216.M1.S1	21941	0.343	11.3	2.26	1	5	0.6	0.0530973451327434	2065.6020489292	Sample 7	-0.390742535753896	-0.412604413874328
OTU129	HB.216.M1.S1.D	1155	D	HB.216.M1.S1	21941	0.343	11.3	2.26	1	5	0.6	0.0530973451327434	1004.95803138721	Sample 7	-0.396595452179848	-0.382901425396827
OTU139	HB.216.M1.S1.D	225	D	HB.216.M1.S1	21941	0.343	11.3	2.26	1	5	0.6	0.0530973451327434	195.77104507543	Sample 7	-0.373585775384995	-0.43952471231252
OTU147	HB.216.M1.S1.D	712	D	HB.216.M1.S1	21941	0.343	11.3	2.26	1	5	0.6	0.0530973451327434	619.506595972026	Sample 7	-0.391143108191344	-0.45540951124342
OTU154	HB.216.M1.S1.D	511	D	HB.216.M1.S1	21941	0.343	11.3	2.26	1	5	0.6	0.0530973451327434	444.617795704642	Sample 7	-0.389624542578841	-0.515126352983061
OTU159	HB.216.M1.S1.D	798	D	HB.216.M1.S1	21941	0.343	11.3	2.26	1	5	0.6	0.0530973451327434	694.334639867524	Sample 7	-0.391138725727189	-0.441821231564468
OTU164	HB.216.M1.S1.D	588	D	HB.216.M1.S1	21941	0.343	11.3	2.26	1	5	0.6	0.0530973451327434	511.614997797123	Sample 7	-0.390217067076705	-0.433268209746354
OTU178	HB.216.M1.S1.D	465	D	HB.216.M1.S1	21941	0.343	11.3	2.26	1	5	0.6	0.0530973451327434	404.593493155888	Sample 7	-0.373676966980474	-0.422561231682619
OTU181	HB.216.M1.S1.D	478	D	HB.216.M1.S1	21941	0.343	11.3	2.26	1	5	0.6	0.0530973451327434	415.904709093579	Sample 7	-0.390501371460025	-0.422088080468502
OTU193	HB.216.M1.S1.D	162	D	HB.216.M1.S1	21941	0.343	11.3	2.26	1	5	0.6	0.0530973451327434	140.955152454309	Sample 7	-0.390111851938432	-0.454478323390445
OTU201	HB.216.M1.S1.D	449	D	HB.216.M1.S1	21941	0.343	11.3	2.26	1	5	0.6	0.0530973451327434	390.671996617191	Sample 7	-0.412382836620973	-0.403405508374924
OTU207	HB.216.M1.S1.D	351	D	HB.216.M1.S1	21941	0.343	11.3	2.26	1	5	0.6	0.0530973451327434	305.40283031767	Sample 7	-0.39039075420979	-0.426438049130722
OTU210	HB.216.M1.S1.D	315	D	HB.216.M1.S1	21941	0.343	11.3	2.26	1	5	0.6	0.0530973451327434	274.079463105601	Sample 7	-0.389989192079203	-0.442229281332701
OTU23	HB.216.M1.S1.D	56874	D	HB.216.M1.S1	21941	0.343	11.3	2.26	1	5	0.6	0.0530973451327434	49485.6996338666	Sample 7	-0.390374221866537	-0.42708817535354
OTU231	HB.216.M1.S1.D	327	D	HB.216.M1.S1	21941	0.343	11.3	2.26	1	5	0.6	0.0530973451327434	284.520585509624	Sample 7	-0.390540006533458	-0.38762023547914
OTU236	HB.216.M1.S1.D	279	D	HB.216.M1.S1	21941	0.343	11.3	2.26	1	5	0.6	0.0530973451327434	242.756095893533	Sample 7	-0.389691666422209	-0.420980790826645
OTU239	HB.216.M1.S1.D	558	D	HB.216.M1.S1	21941	0.343	11.3	2.26	1	5	0.6	0.0530973451327434	485.512191787065	Sample 7	-0.387247992780752	-0.373565991654681
OTU243	HB.216.M1.S1.D	303	D	HB.216.M1.S1	21941	0.343	11.3	2.26	1	5	0.6	0.0530973451327434	263.638340701579	Sample 7	-0.390741281897598	-0.412653721153186
OTU244	HB.216.M1.S1.D	191	D	HB.216.M1.S1	21941	0.343	11.3	2.26	1	5	0.6	0.0530973451327434	166.187864930698	Sample 7	-0.332270295657003	-0.399144008915619
OTU251	HB.216.M1.S1.D	281	D	HB.216.M1.S1	21941	0.343	11.3	2.26	1	5	0.6	0.0530973451327434	244.49628296087	Sample 7	-0.390301265974862	-0.42995712971493
OTU274	HB.216.M1.S1.D	56	D	HB.216.M1.S1	21941	0.343	11.3	2.26	1	5	0.6	0.0530973451327434	48.7252378854403	Sample 7	-0.390063109706914	-0.483773227995814
OTU285	HB.216.M1.S1.D	217	D	HB.216.M1.S1	21941	0.343	11.3	2.26	1	5	0.6	0.0530973451327434	188.810296806081	Sample 7	-0.390683987309855	-0.414906802482458
OTU290	HB.216.M1.S1.D	176	D	HB.216.M1.S1	21941	0.343	11.3	2.26	1	5	0.6	0.0530973451327434	153.136461925669	Sample 7	-0.470931846917953	-0.386614797186832
OTU297	HB.216.M1.S1.D	91	D	HB.216.M1.S1	21941	0.343	11.3	2.26	1	5	0.6	0.0530973451327434	79.1785115638404	Sample 7	-0.390432741460178	-0.493106228705822
OTU3	HB.216.M1.S1.D	103875	D	HB.216.M1.S1	21941	0.343	11.3	2.26	1	5	0.6	0.0530973451327434	90380.9658098233	Sample 7	-0.391552701526397	-0.441822486318832
OTU302	HB.216.M1.S1.D	198	D	HB.216.M1.S1	21941	0.343	11.3	2.26	1	5	0.6	0.0530973451327434	172.278519666378	Sample 7	-0.390670808197509	-0.415425064558049
OTU306	HB.216.M1.S1.D	55	D	HB.216.M1.S1	21941	0.343	11.3	2.26	1	5	0.6	0.0530973451327434	47.8551443517717	Sample 7	-0.388119857939433	-0.433906138144071
OTU323	HB.216.M1.S1.D	130	D	HB.216.M1.S1	21941	0.343	11.3	2.26	1	5	0.6	0.0530973451327434	113.112159376915	Sample 7	-0.39037595857986	-0.427019879960938
OTU34	HB.216.M1.S1.D	25044	D	HB.216.M1.S1	21941	0.343	11.3	2.26	1	5	0.6	0.0530973451327434	21790.6224571958	Sample 7	-0.389918987492532	-0.44499004198546
OTU356	HB.216.M1.S1.D	66	D	HB.216.M1.S1	21941	0.343	11.3	2.26	1	5	0.6	0.0530973451327434	57.426173222126	Sample 7	-0.390739379434401	-0.379779994744831
OTU368	HB.216.M1.S1.D	92	D	HB.216.M1.S1	21941	0.343	11.3	2.26	1	5	0.6	0.0530973451327434	80.048605097509	Sample 7	-0.36907124422034	-0.273535434049336
OTU380	HB.216.M1.S1.D	100	D	HB.216.M1.S1	21941	0.343	11.3	2.26	1	5	0.6	0.0530973451327434	87.0093533668576	Sample 7	-0.378024026201234	-0.436302804607123
OTU383	HB.216.M1.S1.D	116	D	HB.216.M1.S1	21941	0.343	11.3	2.26	1	5	0.6	0.0530973451327434	100.930849905555	Sample 7	-0.423922551777478	-0.369296046400614
OTU4	HB.216.M1.S1.D	22540	D	HB.216.M1.S1	21941	0.343	11.3	2.26	1	5	0.6	0.0530973451327434	19611.9082488897	Sample 7	-0.392421325373358	-0.407664283095199
OTU401	HB.216.M1.S1.D	68	D	HB.216.M1.S1	21941	0.343	11.3	2.26	1	5	0.6	0.0530973451327434	59.1663602894632	Sample 7	-0.390992441083921	-0.502401631416738
OTU404	HB.216.M1.S1.D	121	D	HB.216.M1.S1	21941	0.343	11.3	2.26	1	5	0.6	0.0530973451327434	105.281317573898	Sample 7	-0.390594617285935	-0.41842123447717
OTU41	HB.216.M1.S1.D	882	D	HB.216.M1.S1	21941	0.343	11.3	2.26	1	5	0.6	0.0530973451327434	767.422496695684	Sample 7	-0.389437612245188	-0.517048313054986
OTU428	HB.216.M1.S1.D	110	D	HB.216.M1.S1	21941	0.343	11.3	2.26	1	5	0.6	0.0530973451327434	95.7102887035434	Sample 7	-0.413139039520426	-0.405468643457023
OTU43	HB.216.M1.S1.D	14175	D	HB.216.M1.S1	21941	0.343	11.3	2.26	1	5	0.6	0.0530973451327434	12333.5758397521	Sample 7	-0.387453345150135	-0.209176615212495
OTU436	HB.216.M1.S1.D	84	D	HB.216.M1.S1	21941	0.343	11.3	2.26	1	5	0.6	0.0530973451327434	73.0878568281604	Sample 7	-0.352035048200237	-0.399498289734715
OTU480	HB.216.M1.S1.D	60	D	HB.216.M1.S1	21941	0.343	11.3	2.26	1	5	0.6	0.0530973451327434	52.2056120201146	Sample 7	-0.391170065225629	-0.395792028823403
OTU483	HB.216.M1.S1.D	62	D	HB.216.M1.S1	21941	0.343	11.3	2.26	1	5	0.6	0.0530973451327434	53.9457990874517	Sample 7	-0.390846515463925	-0.408515463198255
OTU485	HB.216.M1.S1.D	58	D	HB.216.M1.S1	21941	0.343	11.3	2.26	1	5	0.6	0.0530973451327434	50.4654249527774	Sample 7	-0.390892237878162	-0.406717451869365
OTU501	HB.216.M1.S1.D	28	D	HB.216.M1.S1	21941	0.343	11.3	2.26	1	5	0.6	0.0530973451327434	24.3626189427201	Sample 7	-0.390354399035011	-0.394919158567538
OTU53	HB.216.M1.S1.D	12215	D	HB.216.M1.S1	21941	0.343	11.3	2.26	1	5	0.6	0.0530973451327434	10628.1925137617	Sample 7	-0.390306456872978	-0.429753000213532
OTU542	HB.216.M1.S1.D	35	D	HB.216.M1.S1	21941	0.343	11.3	2.26	1	5	0.6	0.0530973451327434	30.4532736784002	Sample 7	-0.401471909582591	-0.394537230713519
OTU56	HB.216.M1.S1.D	12516	D	HB.216.M1.S1	21941	0.343	11.3	2.26	1	5	0.6	0.0530973451327434	10890.0906673959	Sample 7	-0.395373581430053	-0.274941553656142
OTU585	HB.216.M1.S1.D	28	D	HB.216.M1.S1	21941	0.343	11.3	2.26	1	5	0.6	0.0530973451327434	24.3626189427201	Sample 7	-0.390273834397845	-0.431035862915478
OTU59	HB.216.M1.S1.D	5291	D	HB.216.M1.S1	21941	0.343	11.3	2.26	1	5	0.6	0.0530973451327434	4603.66488664043	Sample 7	-0.393185508876172	-0.370292797835017
OTU602	HB.216.M1.S1.D	26	D	HB.216.M1.S1	21941	0.343	11.3	2.26	1	5	0.6	0.0530973451327434	22.622431875383	Sample 7	-0.406345048780966	-0.431760990854991
OTU65	HB.216.M1.S1.D	8636	D	HB.216.M1.S1	21941	0.343	11.3	2.26	1	5	0.6	0.0530973451327434	7514.12775676182	Sample 7	-0.393299528594011	-0.279103395106554
OTU66	HB.216.M1.S1.D	1649	D	HB.216.M1.S1	21941	0.343	11.3	2.26	1	5	0.6	0.0530973451327434	1434.78423701948	Sample 7	-0.388776159355385	-0.40623801904951
OTU663	HB.216.M1.S1.D	24	D	HB.216.M1.S1	21941	0.343	11.3	2.26	1	5	0.6	0.0530973451327434	20.8822448080458	Sample 7	-0.437505323261342	-0.448894047394824
OTU67	HB.216.M1.S1.D	7836	D	HB.216.M1.S1	21941	0.343	11.3	2.26	1	5	0.6	0.0530973451327434	6818.05292982696	Sample 7	-0.390339046674514	-0.428471422384706
OTU68	HB.216.M1.S1.D	7447	D	HB.216.M1.S1	21941	0.343	11.3	2.26	1	5	0.6	0.0530973451327434	6479.58654522989	Sample 7	-0.390432430382543	-0.424799154247236
OTU682	HB.216.M1.S1.D	21	D	HB.216.M1.S1	21941	0.343	11.3	2.26	1	5	0.6	0.0530973451327434	18.2719642070401	Sample 7	-0.390605476903863	-0.417994185372551
OTU698	HB.216.M1.S1.D	11	D	HB.216.M1.S1	21941	0.343	11.3	2.26	1	5	0.6	0.0530973451327434	9.57102887035434	Sample 7	-0.330827238694549	-0.473125113068867
OTU7	HB.216.M1.S1.D	459877	D	HB.216.M1.S1	21941	0.343	11.3	2.26	1	5	0.6	0.0530973451327434	400136.003982904	Sample 7	-0.401148356798553	-0.0610449593446607
OTU70	HB.216.M1.S1.D	372	D	HB.216.M1.S1	21941	0.343	11.3	2.26	1	5	0.6	0.0530973451327434	323.67479452471	Sample 7	-0.390677787295523	-0.468279042500852
OTU704	HB.216.M1.S1.D	20	D	HB.216.M1.S1	21941	0.343	11.3	2.26	1	5	0.6	0.0530973451327434	17.4018706733715	Sample 7	-0.508067095939407	-0.488774040564688
OTU73	HB.216.M1.S1.D	928	D	HB.216.M1.S1	21941	0.343	11.3	2.26	1	5	0.6	0.0530973451327434	807.446799244438	Sample 7	-0.395665207798794	-0.365281909117458
OTU80	HB.216.M1.S1.D	1952	D	HB.216.M1.S1	21941	0.343	11.3	2.26	1	5	0.6	0.0530973451327434	1698.42257772106	Sample 7	-0.378411781720513	-0.404116077256328
OTU804	HB.216.M1.S1.D	17	D	HB.216.M1.S1	21941	0.343	11.3	2.26	1	5	0.6	0.0530973451327434	14.7915900723658	Sample 7	-0.625680147688821	-0.55235413327259
OTU808	HB.216.M1.S1.D	16	D	HB.216.M1.S1	21941	0.343	11.3	2.26	1	5	0.6	0.0530973451327434	13.9214965386972	Sample 7	-0.54691148628327	-0.514356900996573
OTU81	HB.216.M1.S1.D	4606	D	HB.216.M1.S1	21941	0.343	11.3	2.26	1	5	0.6	0.0530973451327434	4007.65081607746	Sample 7	-0.395184351392801	-0.261512722206372
OTU84	HB.216.M1.S1.D	4572	D	HB.216.M1.S1	21941	0.343	11.3	2.26	1	5	0.6	0.0530973451327434	3978.06763593273	Sample 7	-0.394203598369786	-0.376124459154754
OTU104	HB.216.M1.S1.E	8168	E	HB.216.M1.S1	181129.833333333	0.24	11.3	2.26	1	5	0.6	0.0530973451327434	860.890866189599	Sample 7	-0.400195553632752	-0.492553189812761
OTU107	HB.216.M1.S1.E	10114	E	HB.216.M1.S1	181129.833333333	0.24	11.3	2.26	1	5	0.6	0.0530973451327434	1065.99537471126	Sample 7	-0.392921882168616	-0.501999645728076
OTU1120	HB.216.M1.S1.E	12	E	HB.216.M1.S1	181129.833333333	0.24	11.3	2.26	1	5	0.6	0.0530973451327434	1.26477600321685	Sample 7	-0.619788758288407	-0.619788758288405
OTU115	HB.216.M1.S1.E	6651	E	HB.216.M1.S1	181129.833333333	0.24	11.3	2.26	1	5	0.6	0.0530973451327434	701.002099782937	Sample 7	-0.392971363025131	-0.500053835515246
OTU117	HB.216.M1.S1.E	5785	E	HB.216.M1.S1	181129.833333333	0.24	11.3	2.26	1	5	0.6	0.0530973451327434	609.727431550788	Sample 7	-0.392711689721056	-0.510265359782426
OTU118	HB.216.M1.S1.E	4603	E	HB.216.M1.S1	181129.833333333	0.24	11.3	2.26	1	5	0.6	0.0530973451327434	485.146995233928	Sample 7	-0.395473120549399	-0.368724918227753
OTU121	HB.216.M1.S1.E	4987	E	HB.216.M1.S1	181129.833333333	0.24	11.3	2.26	1	5	0.6	0.0530973451327434	525.619827336867	Sample 7	-0.395514065566785	-0.413542144672511
OTU125	HB.216.M1.S1.E	4078	E	HB.216.M1.S1	181129.833333333	0.24	11.3	2.26	1	5	0.6	0.0530973451327434	429.813045093191	Sample 7	-0.39472787211313	-0.395267715870164
OTU128	HB.216.M1.S1.E	5934	E	HB.216.M1.S1	181129.833333333	0.24	11.3	2.26	1	5	0.6	0.0530973451327434	625.43173359073	Sample 7	-0.392674993077113	-0.511708437158028
OTU129	HB.216.M1.S1.E	2565	E	HB.216.M1.S1	181129.833333333	0.24	11.3	2.26	1	5	0.6	0.0530973451327434	270.345870687601	Sample 7	-0.398278444636498	-0.491815531191114
OTU13	HB.216.M1.S1.E	66	E	HB.216.M1.S1	181129.833333333	0.24	11.3	2.26	1	5	0.6	0.0530973451327434	6.95626801769265	Sample 7	-0.375805040224746	-0.933028392357049
OTU139	HB.216.M1.S1.E	588	E	HB.216.M1.S1	181129.833333333	0.24	11.3	2.26	1	5	0.6	0.0530973451327434	61.9740241576254	Sample 7	-0.375612109591354	-0.534937073591337
OTU147	HB.216.M1.S1.E	2269	E	HB.216.M1.S1	181129.833333333	0.24	11.3	2.26	1	5	0.6	0.0530973451327434	239.148062608252	Sample 7	-0.393587923961716	-0.534365291967903
OTU154	HB.216.M1.S1.E	1936	E	HB.216.M1.S1	181129.833333333	0.24	11.3	2.26	1	5	0.6	0.0530973451327434	204.050528518984	Sample 7	-0.392434267945151	-0.579732244305021
OTU159	HB.216.M1.S1.E	1918	E	HB.216.M1.S1	181129.833333333	0.24	11.3	2.26	1	5	0.6	0.0530973451327434	202.153364514159	Sample 7	-0.392988510714422	-0.544176303577003
OTU164	HB.216.M1.S1.E	1445	E	HB.216.M1.S1	181129.833333333	0.24	11.3	2.26	1	5	0.6	0.0530973451327434	152.300110387362	Sample 7	-0.39211369734364	-0.533781114300853
OTU178	HB.216.M1.S1.E	1337	E	HB.216.M1.S1	181129.833333333	0.24	11.3	2.26	1	5	0.6	0.0530973451327434	140.91712635841	Sample 7	-0.375904789149086	-0.510050178487102
OTU181	HB.216.M1.S1.E	1861	E	HB.216.M1.S1	181129.833333333	0.24	11.3	2.26	1	5	0.6	0.0530973451327434	196.145678498879	Sample 7	-0.393368575218985	-0.484433662424139
OTU193	HB.216.M1.S1.E	377	E	HB.216.M1.S1	181129.833333333	0.24	11.3	2.26	1	5	0.6	0.0530973451327434	39.7350461010626	Sample 7	-0.39189354417802	-0.559511109030388
OTU199	HB.216.M1.S1.E	9	E	HB.216.M1.S1	181129.833333333	0.24	11.3	2.26	1	5	0.6	0.0530973451327434	0.948582002412634	Sample 7	-0.421775020996056	-0.728689101780239
OTU201	HB.216.M1.S1.E	1216	E	HB.216.M1.S1	181129.833333333	0.24	11.3	2.26	1	5	0.6	0.0530973451327434	128.163968325974	Sample 7	-0.414484418246715	-0.495858802098368
OTU207	HB.216.M1.S1.E	919	E	HB.216.M1.S1	181129.833333333	0.24	11.3	2.26	1	5	0.6	0.0530973451327434	96.8607622463567	Sample 7	-0.392421040045091	-0.521695014555565
OTU210	HB.216.M1.S1.E	1051	E	HB.216.M1.S1	181129.833333333	0.24	11.3	2.26	1	5	0.6	0.0530973451327434	110.773298281742	Sample 7	-0.392530845973306	-0.51737695073055
OTU23	HB.216.M1.S1.E	207679	E	HB.216.M1.S1	181129.833333333	0.24	11.3	2.26	1	5	0.6	0.0530973451327434	21888.9512976726	Sample 7	-0.393106207097149	-0.494751159067202
OTU231	HB.216.M1.S1.E	696	E	HB.216.M1.S1	181129.833333333	0.24	11.3	2.26	1	5	0.6	0.0530973451327434	73.357008186577	Sample 7	-0.392133416135172	-0.500057142742618
OTU236	HB.216.M1.S1.E	891	E	HB.216.M1.S1	181129.833333333	0.24	11.3	2.26	1	5	0.6	0.0530973451327434	93.9096182388508	Sample 7	-0.392140945810276	-0.499761041992667
OTU239	HB.216.M1.S1.E	1811	E	HB.216.M1.S1	181129.833333333	0.24	11.3	2.26	1	5	0.6	0.0530973451327434	190.875778485476	Sample 7	-0.389731323704238	-0.451007183029786
OTU243	HB.216.M1.S1.E	739	E	HB.216.M1.S1	181129.833333333	0.24	11.3	2.26	1	5	0.6	0.0530973451327434	77.8891221981041	Sample 7	-0.39262193874464	-0.513794772545725
OTU244	HB.216.M1.S1.E	649	E	HB.216.M1.S1	181129.833333333	0.24	11.3	2.26	1	5	0.6	0.0530973451327434	68.4033021739777	Sample 7	-0.334850413307864	-0.472779110100335
OTU251	HB.216.M1.S1.E	525	E	HB.216.M1.S1	181129.833333333	0.24	11.3	2.26	1	5	0.6	0.0530973451327434	55.333950140737	Sample 7	-0.391619725493975	-0.553206313006364
OTU27	HB.216.M1.S1.E	16	E	HB.216.M1.S1	181129.833333333	0.24	11.3	2.26	1	5	0.6	0.0530973451327434	1.68636800428913	Sample 7	-0.378489893340619	-0.964190107260568
OTU274	HB.216.M1.S1.E	197	E	HB.216.M1.S1	181129.833333333	0.24	11.3	2.26	1	5	0.6	0.0530973451327434	20.7634060528099	Sample 7	-0.392716407830485	-0.554530543280966
OTU285	HB.216.M1.S1.E	473	E	HB.216.M1.S1	181129.833333333	0.24	11.3	2.26	1	5	0.6	0.0530973451327434	49.8532541267973	Sample 7	-0.392327618374213	-0.525368775563346
OTU290	HB.216.M1.S1.E	555	E	HB.216.M1.S1	181129.833333333	0.24	11.3	2.26	1	5	0.6	0.0530973451327434	58.4958901487791	Sample 7	-0.473354445653777	-0.466444251807996
OTU297	HB.216.M1.S1.E	233	E	HB.216.M1.S1	181129.833333333	0.24	11.3	2.26	1	5	0.6	0.0530973451327434	24.5577340624604	Sample 7	-0.39241594374523	-0.590214731460075
OTU3	HB.216.M1.S1.E	215944	E	HB.216.M1.S1	181129.833333333	0.24	11.3	2.26	1	5	0.6	0.0530973451327434	22760.0657698882	Sample 7	-0.393096416838917	-0.55621359692967
OTU302	HB.216.M1.S1.E	501	E	HB.216.M1.S1	181129.833333333	0.24	11.3	2.26	1	5	0.6	0.0530973451327434	52.8043981343033	Sample 7	-0.392629035587604	-0.513515692705745
OTU306	HB.216.M1.S1.E	137	E	HB.216.M1.S1	181129.833333333	0.24	11.3	2.26	1	5	0.6	0.0530973451327434	14.4395260367257	Sample 7	-0.390044986225148	-0.533298372203106
OTU323	HB.216.M1.S1.E	378	E	HB.216.M1.S1	181129.833333333	0.24	11.3	2.26	1	5	0.6	0.0530973451327434	39.8404441013306	Sample 7	-0.392627434527313	-0.513578653609909
OTU34	HB.216.M1.S1.E	99840	E	HB.216.M1.S1	181129.833333333	0.24	11.3	2.26	1	5	0.6	0.0530973451327434	10522.9363467642	Sample 7	-0.392836133340601	-0.505371675984597
OTU356	HB.216.M1.S1.E	117	E	HB.216.M1.S1	181129.833333333	0.24	11.3	2.26	1	5	0.6	0.0530973451327434	12.3315660313642	Sample 7	-0.391947044608041	-0.50738611088118
OTU368	HB.216.M1.S1.E	262	E	HB.216.M1.S1	181129.833333333	0.24	11.3	2.26	1	5	0.6	0.0530973451327434	27.6142760702345	Sample 7	-0.371278836840666	-0.361819897836096
OTU380	HB.216.M1.S1.E	493	E	HB.216.M1.S1	181129.833333333	0.24	11.3	2.26	1	5	0.6	0.0530973451327434	51.9612141321587	Sample 7	-0.381389215281966	-0.479065360051325
OTU383	HB.216.M1.S1.E	265	E	HB.216.M1.S1	181129.833333333	0.24	11.3	2.26	1	5	0.6	0.0530973451327434	27.9304700710387	Sample 7	-0.425665200894233	-0.475864183538087
OTU4	HB.216.M1.S1.E	52194	E	HB.216.M1.S1	181129.833333333	0.24	11.3	2.26	1	5	0.6	0.0530973451327434	5501.14322599167	Sample 7	-0.394192528015994	-0.513109566947897
OTU401	HB.216.M1.S1.E	146	E	HB.216.M1.S1	181129.833333333	0.24	11.3	2.26	1	5	0.6	0.0530973451327434	15.3881080391383	Sample 7	-0.392604222247528	-0.614116086094001
OTU404	HB.216.M1.S1.E	424	E	HB.216.M1.S1	181129.833333333	0.24	11.3	2.26	1	5	0.6	0.0530973451327434	44.6887521136619	Sample 7	-0.393239669540636	-0.489502814477808
OTU41	HB.216.M1.S1.E	2979	E	HB.216.M1.S1	181129.833333333	0.24	11.3	2.26	1	5	0.6	0.0530973451327434	313.980642798582	Sample 7	-0.392005055865553	-0.591181814221307
OTU428	HB.216.M1.S1.E	233	E	HB.216.M1.S1	181129.833333333	0.24	11.3	2.26	1	5	0.6	0.0530973451327434	24.5577340624604	Sample 7	-0.414722257820951	-0.518306318599837
OTU43	HB.216.M1.S1.E	35591	E	HB.216.M1.S1	181129.833333333	0.24	11.3	2.26	1	5	0.6	0.0530973451327434	3751.2202275409	Sample 7	-0.389395275148092	-0.307908130246499
OTU436	HB.216.M1.S1.E	197	E	HB.216.M1.S1	181129.833333333	0.24	11.3	2.26	1	5	0.6	0.0530973451327434	20.7634060528099	Sample 7	-0.353833063048818	-0.50388919684803
OTU480	HB.216.M1.S1.E	108	E	HB.216.M1.S1	181129.833333333	0.24	11.3	2.26	1	5	0.6	0.0530973451327434	11.3829840289516	Sample 7	-0.392409935423336	-0.522131698314588
OTU483	HB.216.M1.S1.E	148	E	HB.216.M1.S1	181129.833333333	0.24	11.3	2.26	1	5	0.6	0.0530973451327434	15.5989040396744	Sample 7	-0.392681847410569	-0.511438893884502
OTU485	HB.216.M1.S1.E	130	E	HB.216.M1.S1	181129.833333333	0.24	11.3	2.26	1	5	0.6	0.0530973451327434	13.7017400348492	Sample 7	-0.392594706959073	-0.514865649046275
OTU501	HB.216.M1.S1.E	86	E	HB.216.M1.S1	181129.833333333	0.24	11.3	2.26	1	5	0.6	0.0530973451327434	9.06422802305406	Sample 7	-0.392721433677183	-0.476933643693597
OTU53	HB.216.M1.S1.E	33148	E	HB.216.M1.S1	181129.833333333	0.24	11.3	2.26	1	5	0.6	0.0530973451327434	3493.732912886	Sample 7	-0.392412296305974	-0.52203885777234
OTU542	HB.216.M1.S1.E	88	E	HB.216.M1.S1	181129.833333333	0.24	11.3	2.26	1	5	0.6	0.0530973451327434	9.2750240235902	Sample 7	-0.403416741688713	-0.493154621779137
OTU56	HB.216.M1.S1.E	69896	E	HB.216.M1.S1	181129.833333333	0.24	11.3	2.26	1	5	0.6	0.0530973451327434	7366.89862673705	Sample 7	-0.399001730225922	-0.307363348343305
OTU585	HB.216.M1.S1.E	83	E	HB.216.M1.S1	181129.833333333	0.24	11.3	2.26	1	5	0.6	0.0530973451327434	8.74803402224985	Sample 7	-0.39256597165383	-0.515995650714561
OTU59	HB.216.M1.S1.E	11720	E	HB.216.M1.S1	181129.833333333	0.24	11.3	2.26	1	5	0.6	0.0530973451327434	1235.26456314179	Sample 7	-0.394863083128119	-0.479419971849749
OTU602	HB.216.M1.S1.E	105	E	HB.216.M1.S1	181129.833333333	0.24	11.3	2.26	1	5	0.6	0.0530973451327434	11.0667900281474	Sample 7	-0.409289467298888	-0.491070140599254
OTU65	HB.216.M1.S1.E	36594	E	HB.216.M1.S1	181129.833333333	0.24	11.3	2.26	1	5	0.6	0.0530973451327434	3856.93442180977	Sample 7	-0.396345368533265	-0.334424197612558
OTU66	HB.216.M1.S1.E	3809	E	HB.216.M1.S1	181129.833333333	0.24	11.3	2.26	1	5	0.6	0.0530973451327434	401.46098302108	Sample 7	-0.390542134104844	-0.511888887216072
OTU663	HB.216.M1.S1.E	60	E	HB.216.M1.S1	181129.833333333	0.24	11.3	2.26	1	5	0.6	0.0530973451327434	6.32388001608423	Sample 7	-0.439438136029517	-0.547984092981301
OTU67	HB.216.M1.S1.E	36161	E	HB.216.M1.S1	181129.833333333	0.24	11.3	2.26	1	5	0.6	0.0530973451327434	3811.2970876937	Sample 7	-0.393564834104243	-0.476715878816749
OTU68	HB.216.M1.S1.E	23553	E	HB.216.M1.S1	181129.833333333	0.24	11.3	2.26	1	5	0.6	0.0530973451327434	2482.43910031386	Sample 7	-0.392861268299081	-0.504383256172267
OTU682	HB.216.M1.S1.E	51	E	HB.216.M1.S1	181129.833333333	0.24	11.3	2.26	1	5	0.6	0.0530973451327434	5.37529801367159	Sample 7	-0.392477143706639	-0.519488765809999
OTU698	HB.216.M1.S1.E	51	E	HB.216.M1.S1	181129.833333333	0.24	11.3	2.26	1	5	0.6	0.0530973451327434	5.37529801367159	Sample 7	-0.334062893145721	-0.520981553762143
OTU7	HB.216.M1.S1.E	842843	E	HB.216.M1.S1	181129.833333333	0.24	11.3	2.26	1	5	0.6	0.0530973451327434	88833.9667399413	Sample 7	-0.402426269755234	-0.185888616152374
OTU70	HB.216.M1.S1.E	1331	E	HB.216.M1.S1	181129.833333333	0.24	11.3	2.26	1	5	0.6	0.0530973451327434	140.284738356802	Sample 7	-0.393366818297705	-0.537631180005483
OTU704	HB.216.M1.S1.E	75	E	HB.216.M1.S1	181129.833333333	0.24	11.3	2.26	1	5	0.6	0.0530973451327434	7.90485002010528	Sample 7	-0.510855191982573	-0.554230494323002
OTU73	HB.216.M1.S1.E	2032	E	HB.216.M1.S1	181129.833333333	0.24	11.3	2.26	1	5	0.6	0.0530973451327434	214.168736544719	Sample 7	-0.397318428227868	-0.475366785173106
OTU80	HB.216.M1.S1.E	6111	E	HB.216.M1.S1	181129.833333333	0.24	11.3	2.26	1	5	0.6	0.0530973451327434	644.087179638178	Sample 7	-0.380819091230022	-0.484546773141393
OTU804	HB.216.M1.S1.E	36	E	HB.216.M1.S1	181129.833333333	0.24	11.3	2.26	1	5	0.6	0.0530973451327434	3.79432800965054	Sample 7	-0.627262833382829	-0.665212752903326
OTU808	HB.216.M1.S1.E	21	E	HB.216.M1.S1	181129.833333333	0.24	11.3	2.26	1	5	0.6	0.0530973451327434	2.21335800562948	Sample 7	-0.547485100027358	-0.666896776044356
OTU81	HB.216.M1.S1.E	14313	E	HB.216.M1.S1	181129.833333333	0.24	11.3	2.26	1	5	0.6	0.0530973451327434	1508.56157783689	Sample 7	-0.397575993371304	-0.342559536000211
OTU817	HB.216.M1.S1.E	47	E	HB.216.M1.S1	181129.833333333	0.24	11.3	2.26	1	5	0.6	0.0530973451327434	4.95370601259931	Sample 7	-0.473136499825539	-0.540593029154304
OTU84	HB.216.M1.S1.E	10957	E	HB.216.M1.S1	181129.833333333	0.24	11.3	2.26	1	5	0.6	0.0530973451327434	1154.84588893725	Sample 7	-0.396047262160593	-0.478720244189651
OTU869	HB.216.M1.S1.E	25	E	HB.216.M1.S1	181129.833333333	0.24	11.3	2.26	1	5	0.6	0.0530973451327434	2.63495000670176	Sample 7	-0.472378089924089	-0.570417123474497
OTU871	HB.216.M1.S1.E	21	E	HB.216.M1.S1	181129.833333333	0.24	11.3	2.26	1	5	0.6	0.0530973451327434	2.21335800562948	Sample 7	-0.575284804853824	-0.70770701018027
OTU104	HB.216.M1.S1.F	10190	F	HB.216.M1.S1	190616.555555556	0.16	11.3	2.26	1	5	0.6	0.0530973451327434	1020.55384894282	Sample 7	-0.400662113928598	-0.478440547563107
OTU107	HB.216.M1.S1.F	7819	F	HB.216.M1.S1	190616.555555556	0.16	11.3	2.26	1	5	0.6	0.0530973451327434	783.092300773688	Sample 7	-0.392379001749266	-0.52758276040763
OTU1082	HB.216.M1.S1.F	14	F	HB.216.M1.S1	190616.555555556	0.16	11.3	2.26	1	5	0.6	0.0530973451327434	1.40213482681054	Sample 7	-0.795880017344088	-0.795880017344088
OTU115	HB.216.M1.S1.F	3871	F	HB.216.M1.S1	190616.555555556	0.16	11.3	2.26	1	5	0.6	0.0530973451327434	387.690279613115	Sample 7	-0.391829647543694	-0.54918584287114
OTU117	HB.216.M1.S1.F	4578	F	HB.216.M1.S1	190616.555555556	0.16	11.3	2.26	1	5	0.6	0.0530973451327434	458.498088367048	Sample 7	-0.392218079955313	-0.533910930374583
OTU118	HB.216.M1.S1.F	5724	F	HB.216.M1.S1	190616.555555556	0.16	11.3	2.26	1	5	0.6	0.0530973451327434	573.272839190253	Sample 7	-0.395932881929823	-0.354879639964866
OTU121	HB.216.M1.S1.F	3029	F	HB.216.M1.S1	190616.555555556	0.16	11.3	2.26	1	5	0.6	0.0530973451327434	303.361885029224	Sample 7	-0.394462320451703	-0.459136111864296
OTU125	HB.216.M1.S1.F	3575	F	HB.216.M1.S1	190616.555555556	0.16	11.3	2.26	1	5	0.6	0.0530973451327434	358.045143274835	Sample 7	-0.394450189107669	-0.410422073395858
OTU128	HB.216.M1.S1.F	7218	F	HB.216.M1.S1	190616.555555556	0.16	11.3	2.26	1	5	0.6	0.0530973451327434	722.900655708464	Sample 7	-0.393088178719974	-0.499694726741779
OTU129	HB.216.M1.S1.F	2993	F	HB.216.M1.S1	190616.555555556	0.16	11.3	2.26	1	5	0.6	0.0530973451327434	299.756395474568	Sample 7	-0.398603960662863	-0.483249385088579
OTU139	HB.216.M1.S1.F	657	F	HB.216.M1.S1	190616.555555556	0.16	11.3	2.26	1	5	0.6	0.0530973451327434	65.8001843724662	Sample 7	-0.375846161115928	-0.529967723790074
OTU147	HB.216.M1.S1.F	1561	F	HB.216.M1.S1	190616.555555556	0.16	11.3	2.26	1	5	0.6	0.0530973451327434	156.338033189376	Sample 7	-0.3927989863085	-0.569624485687232
OTU154	HB.216.M1.S1.F	1176	F	HB.216.M1.S1	190616.555555556	0.16	11.3	2.26	1	5	0.6	0.0530973451327434	117.779325452086	Sample 7	-0.391382727135151	-0.625318177300493
OTU159	HB.216.M1.S1.F	2003	F	HB.216.M1.S1	190616.555555556	0.16	11.3	2.26	1	5	0.6	0.0530973451327434	200.605432721537	Sample 7	-0.393079980279927	-0.544813918805435
OTU164	HB.216.M1.S1.F	1694	F	HB.216.M1.S1	190616.555555556	0.16	11.3	2.26	1	5	0.6	0.0530973451327434	169.658314044076	Sample 7	-0.392449054771704	-0.524827959943379
OTU178	HB.216.M1.S1.F	1236	F	HB.216.M1.S1	190616.555555556	0.16	11.3	2.26	1	5	0.6	0.0530973451327434	123.788474709845	Sample 7	-0.375739101060912	-0.520800391275037
OTU181	HB.216.M1.S1.F	910	F	HB.216.M1.S1	190616.555555556	0.16	11.3	2.26	1	5	0.6	0.0530973451327434	91.1387637426853	Sample 7	-0.391859466959053	-0.548013209108643
OTU193	HB.216.M1.S1.F	592	F	HB.216.M1.S1	190616.555555556	0.16	11.3	2.26	1	5	0.6	0.0530973451327434	59.2902726765601	Sample 7	-0.392845429706324	-0.5263132920209
OTU201	HB.216.M1.S1.F	1328	F	HB.216.M1.S1	190616.555555556	0.16	11.3	2.26	1	5	0.6	0.0530973451327434	133.002503571743	Sample 7	-0.414670270668538	-0.492784858177004
OTU207	HB.216.M1.S1.F	1078	F	HB.216.M1.S1	190616.555555556	0.16	11.3	2.26	1	5	0.6	0.0530973451327434	107.964381664412	Sample 7	-0.392757649087967	-0.51269264106454
OTU210	HB.216.M1.S1.F	835	F	HB.216.M1.S1	190616.555555556	0.16	11.3	2.26	1	5	0.6	0.0530973451327434	83.6273271704859	Sample 7	-0.392045548236803	-0.540695654883369
OTU23	HB.216.M1.S1.F	112435	F	HB.216.M1.S1	190616.555555556	0.16	11.3	2.26	1	5	0.6	0.0530973451327434	11260.6449466031	Sample 7	-0.391811847868129	-0.549885806310321
OTU231	HB.216.M1.S1.F	626	F	HB.216.M1.S1	190616.555555556	0.16	11.3	2.26	1	5	0.6	0.0530973451327434	62.6954572559571	Sample 7	-0.391909822495595	-0.513084462703561
OTU236	HB.216.M1.S1.F	694	F	HB.216.M1.S1	190616.555555556	0.16	11.3	2.26	1	5	0.6	0.0530973451327434	69.5058264147512	Sample 7	-0.39161386780134	-0.524722734697442
OTU239	HB.216.M1.S1.F	1236	F	HB.216.M1.S1	190616.555555556	0.16	11.3	2.26	1	5	0.6	0.0530973451327434	123.788474709845	Sample 7	-0.388925539938474	-0.486928841794221
OTU243	HB.216.M1.S1.F	563	F	HB.216.M1.S1	190616.555555556	0.16	11.3	2.26	1	5	0.6	0.0530973451327434	56.3858505353097	Sample 7	-0.392048146594148	-0.540593475765725
OTU244	HB.216.M1.S1.F	462	F	HB.216.M1.S1	190616.555555556	0.16	11.3	2.26	1	5	0.6	0.0530973451327434	46.2704492847479	Sample 7	-0.3341335001601	-0.505205975760847
OTU251	HB.216.M1.S1.F	684	F	HB.216.M1.S1	190616.555555556	0.16	11.3	2.26	1	5	0.6	0.0530973451327434	68.504301538458	Sample 7	-0.392177784482679	-0.535495529908714
OTU274	HB.216.M1.S1.F	204	F	HB.216.M1.S1	190616.555555556	0.16	11.3	2.26	1	5	0.6	0.0530973451327434	20.4311074763822	Sample 7	-0.392790059784681	-0.55586882726285
OTU285	HB.216.M1.S1.F	446	F	HB.216.M1.S1	190616.555555556	0.16	11.3	2.26	1	5	0.6	0.0530973451327434	44.6680094826787	Sample 7	-0.392203636058416	-0.534478929477168
OTU290	HB.216.M1.S1.F	319	F	HB.216.M1.S1	190616.555555556	0.16	11.3	2.26	1	5	0.6	0.0530973451327434	31.9486435537545	Sample 7	-0.47218631501546	-0.516615022145198
OTU297	HB.216.M1.S1.F	200	F	HB.216.M1.S1	190616.555555556	0.16	11.3	2.26	1	5	0.6	0.0530973451327434	20.0304975258649	Sample 7	-0.392093795701286	-0.607117654634954
OTU3	HB.216.M1.S1.F	287400	F	HB.216.M1.S1	190616.555555556	0.16	11.3	2.26	1	5	0.6	0.0530973451327434	28783.8249446679	Sample 7	-0.393699397786548	-0.53673628001231
OTU302	HB.216.M1.S1.F	381	F	HB.216.M1.S1	190616.555555556	0.16	11.3	2.26	1	5	0.6	0.0530973451327434	38.1580977867726	Sample 7	-0.392051470937504	-0.540462747607221
OTU306	HB.216.M1.S1.F	208	F	HB.216.M1.S1	190616.555555556	0.16	11.3	2.26	1	5	0.6	0.0530973451327434	20.8317174268995	Sample 7	-0.390925776317609	-0.502896348049474
OTU323	HB.216.M1.S1.F	358	F	HB.216.M1.S1	190616.555555556	0.16	11.3	2.26	1	5	0.6	0.0530973451327434	35.8545905712982	Sample 7	-0.392512765639354	-0.522322561579786
OTU335	HB.216.M1.S1.F	9	F	HB.216.M1.S1	190616.555555556	0.16	11.3	2.26	1	5	0.6	0.0530973451327434	0.90137238866392	Sample 7	-0.443057208922768	-1.01058312587623
OTU34	HB.216.M1.S1.F	62375	F	HB.216.M1.S1	190616.555555556	0.16	11.3	2.26	1	5	0.6	0.0530973451327434	6247.01141587912	Sample 7	-0.391843868000224	-0.548626630450454
OTU356	HB.216.M1.S1.F	147	F	HB.216.M1.S1	190616.555555556	0.16	11.3	2.26	1	5	0.6	0.0530973451327434	14.7224156815107	Sample 7	-0.392428530692804	-0.492686519363569
OTU368	HB.216.M1.S1.F	292	F	HB.216.M1.S1	190616.555555556	0.16	11.3	2.26	1	5	0.6	0.0530973451327434	29.2445263877628	Sample 7	-0.371507514125129	-0.357061887369477
OTU380	HB.216.M1.S1.F	273	F	HB.216.M1.S1	190616.555555556	0.16	11.3	2.26	1	5	0.6	0.0530973451327434	27.3416291228056	Sample 7	-0.380142488066917	-0.532326901900367
OTU383	HB.216.M1.S1.F	325	F	HB.216.M1.S1	190616.555555556	0.16	11.3	2.26	1	5	0.6	0.0530973451327434	32.5495584795305	Sample 7	-0.426095717210664	-0.463168952954233
OTU4	HB.216.M1.S1.F	50804	F	HB.216.M1.S1	190616.555555556	0.16	11.3	2.26	1	5	0.6	0.0530973451327434	5088.1469815202	Sample 7	-0.394135590454436	-0.519583219056733
OTU401	HB.216.M1.S1.F	175	F	HB.216.M1.S1	190616.555555556	0.16	11.3	2.26	1	5	0.6	0.0530973451327434	17.5266853351318	Sample 7	-0.392986399817495	-0.603321752809995
OTU404	HB.216.M1.S1.F	367	F	HB.216.M1.S1	190616.555555556	0.16	11.3	2.26	1	5	0.6	0.0530973451327434	36.7559629599621	Sample 7	-0.392935133790128	-0.505713142923055
OTU41	HB.216.M1.S1.F	1906	F	HB.216.M1.S1	190616.555555556	0.16	11.3	2.26	1	5	0.6	0.0530973451327434	190.890641421492	Sample 7	-0.391063043494772	-0.632460595509295
OTU428	HB.216.M1.S1.F	245	F	HB.216.M1.S1	190616.555555556	0.16	11.3	2.26	1	5	0.6	0.0530973451327434	24.5373594691845	Sample 7	-0.41482819077883	-0.518375168075761
OTU43	HB.216.M1.S1.F	35344	F	HB.216.M1.S1	190616.555555556	0.16	11.3	2.26	1	5	0.6	0.0530973451327434	3539.78952277084	Sample 7	-0.389380585052454	-0.312720421650578
OTU436	HB.216.M1.S1.F	155	F	HB.216.M1.S1	190616.555555556	0.16	11.3	2.26	1	5	0.6	0.0530973451327434	15.5236355825453	Sample 7	-0.353327276897832	-0.528013597768285
OTU480	HB.216.M1.S1.F	208	F	HB.216.M1.S1	190616.555555556	0.16	11.3	2.26	1	5	0.6	0.0530973451327434	20.8317174268995	Sample 7	-0.393792442840408	-0.471999888483504
OTU483	HB.216.M1.S1.F	151	F	HB.216.M1.S1	190616.555555556	0.16	11.3	2.26	1	5	0.6	0.0530973451327434	15.123025632028	Sample 7	-0.392724177689313	-0.51400888726412
OTU485	HB.216.M1.S1.F	163	F	HB.216.M1.S1	190616.555555556	0.16	11.3	2.26	1	5	0.6	0.0530973451327434	16.3248554835799	Sample 7	-0.393071883771444	-0.50033551753444
OTU501	HB.216.M1.S1.F	103	F	HB.216.M1.S1	190616.555555556	0.16	11.3	2.26	1	5	0.6	0.0530973451327434	10.3157062258204	Sample 7	-0.393101928672133	-0.466205476840095
OTU53	HB.216.M1.S1.F	26583	F	HB.216.M1.S1	190616.555555556	0.16	11.3	2.26	1	5	0.6	0.0530973451327434	2662.35357865033	Sample 7	-0.391946732268051	-0.544581543987347
OTU542	HB.216.M1.S1.F	145	F	HB.216.M1.S1	190616.555555556	0.16	11.3	2.26	1	5	0.6	0.0530973451327434	14.5221107062521	Sample 7	-0.4044701636269	-0.455963935663456
OTU56	HB.216.M1.S1.F	28891	F	HB.216.M1.S1	190616.555555556	0.16	11.3	2.26	1	5	0.6	0.0530973451327434	2893.50552009881	Sample 7	-0.397138131621567	-0.384883052517109
OTU585	HB.216.M1.S1.F	60	F	HB.216.M1.S1	190616.555555556	0.16	11.3	2.26	1	5	0.6	0.0530973451327434	6.00914925775947	Sample 7	-0.391881483556012	-0.547147417321016
OTU59	HB.216.M1.S1.F	15169	F	HB.216.M1.S1	190616.555555556	0.16	11.3	2.26	1	5	0.6	0.0530973451327434	1519.21308484922	Sample 7	-0.395407214739344	-0.46225687598396
OTU602	HB.216.M1.S1.F	62	F	HB.216.M1.S1	190616.555555556	0.16	11.3	2.26	1	5	0.6	0.0530973451327434	6.20945423301812	Sample 7	-0.408178186876032	-0.539005304327388
OTU65	HB.216.M1.S1.F	19644	F	HB.216.M1.S1	190616.555555556	0.16	11.3	2.26	1	5	0.6	0.0530973451327434	1967.39546699045	Sample 7	-0.395033092155691	-0.390263427862051
OTU66	HB.216.M1.S1.F	3828	F	HB.216.M1.S1	190616.555555556	0.16	11.3	2.26	1	5	0.6	0.0530973451327434	383.383722645054	Sample 7	-0.390552629968831	-0.515710753213009
OTU663	HB.216.M1.S1.F	60	F	HB.216.M1.S1	190616.555555556	0.16	11.3	2.26	1	5	0.6	0.0530973451327434	6.00914925775947	Sample 7	-0.439438136029517	-0.552218703639052
OTU67	HB.216.M1.S1.F	18332	F	HB.216.M1.S1	190616.555555556	0.16	11.3	2.26	1	5	0.6	0.0530973451327434	1835.99540322078	Sample 7	-0.39213185710718	-0.537301601237865
OTU68	HB.216.M1.S1.F	17512	F	HB.216.M1.S1	190616.555555556	0.16	11.3	2.26	1	5	0.6	0.0530973451327434	1753.87036336473	Sample 7	-0.392236115611433	-0.533201687116781
OTU682	HB.216.M1.S1.F	38	F	HB.216.M1.S1	190616.555555556	0.16	11.3	2.26	1	5	0.6	0.0530973451327434	3.80579452991433	Sample 7	-0.391856478463034	-0.548130730236662
OTU698	HB.216.M1.S1.F	50	F	HB.216.M1.S1	190616.555555556	0.16	11.3	2.26	1	5	0.6	0.0530973451327434	5.00762438146622	Sample 7	-0.334021121719305	-0.526858805106567
OTU7	HB.216.M1.S1.F	1036308	F	HB.216.M1.S1	190616.555555556	0.16	11.3	2.26	1	5	0.6	0.0530973451327434	103788.82415017	Sample 7	-0.402862151550376	-0.172982390771563
OTU70	HB.216.M1.S1.F	793	F	HB.216.M1.S1	190616.555555556	0.16	11.3	2.26	1	5	0.6	0.0530973451327434	79.4209226900543	Sample 7	-0.39227444509741	-0.584822826556593
OTU704	HB.216.M1.S1.F	37	F	HB.216.M1.S1	190616.555555556	0.16	11.3	2.26	1	5	0.6	0.0530973451327434	3.70564204228501	Sample 7	-0.509364761207285	-0.617075558160383
OTU73	HB.216.M1.S1.F	3443	F	HB.216.M1.S1	190616.555555556	0.16	11.3	2.26	1	5	0.6	0.0530973451327434	344.825014907764	Sample 7	-0.398430756361703	-0.435859642044292
OTU80	HB.216.M1.S1.F	5087	F	HB.216.M1.S1	190616.555555556	0.16	11.3	2.26	1	5	0.6	0.0530973451327434	509.475704570374	Sample 7	-0.380432224895607	-0.503994711084077
OTU804	HB.216.M1.S1.F	39	F	HB.216.M1.S1	190616.555555556	0.16	11.3	2.26	1	5	0.6	0.0530973451327434	3.90594701754366	Sample 7	-0.627431674518081	-0.662807769413818
OTU808	HB.216.M1.S1.F	36	F	HB.216.M1.S1	190616.555555556	0.16	11.3	2.26	1	5	0.6	0.0530973451327434	3.60548955465568	Sample 7	-0.548622052833251	-0.626421279864467
OTU81	HB.216.M1.S1.F	12954	F	HB.216.M1.S1	190616.555555556	0.16	11.3	2.26	1	5	0.6	0.0530973451327434	1297.37532475027	Sample 7	-0.397365553232135	-0.355069601062428
OTU817	HB.216.M1.S1.F	25	F	HB.216.M1.S1	190616.555555556	0.16	11.3	2.26	1	5	0.6	0.0530973451327434	2.50381219073311	Sample 7	-0.471804902650073	-0.597192040226194
OTU84	HB.216.M1.S1.F	17277	F	HB.216.M1.S1	190616.555555556	0.16	11.3	2.26	1	5	0.6	0.0530973451327434	1730.33452877184	Sample 7	-0.397007872473168	-0.445179329353306
OTU869	HB.216.M1.S1.F	26	F	HB.216.M1.S1	190616.555555556	0.16	11.3	2.26	1	5	0.6	0.0530973451327434	2.60396467836244	Sample 7	-0.472460821629783	-0.571398350718908
OTU871	HB.216.M1.S1.F	46	F	HB.216.M1.S1	190616.555555556	0.16	11.3	2.26	1	5	0.6	0.0530973451327434	4.60701443094893	Sample 7	-0.576938816056328	-0.646898448253086
