## Supplementary material for "Extracting abundance information from DNA-based data": S5: sumaclust_97_otutable.txt

OTU	NC	D2	E3	E2	G1	G3	F3	G2	E1	C2	D3	F2	D1	F1	C3	B1	C1	A2	A3	B2	B3	A1	357256-M2-S1-E	HB-053-M1-S1-E	357256-M2-S1-B	357256-M2-S1-D	HB-053-M1-S1-B	HB-053-M1-S1-D	286789-M1-S1-D	124031-M1-S1-E	700239-M1-S1-D	286789-M1-S1-C	357256-M2-S1-C	700239-M1-S1-C	HB-053-M1-S1-C	357256-M2-S1-A	286789-M1-S1-B	HB-053-M1-S1-A	700239-M1-S1-B	286789-M1-S1-F	700239-M1-S1-F	124031-M1-S1-B	124031-M1-S1-D	286789-M1-S1-A	286789-M1-S1-E	700239-M1-S1-E	700239-M1-S1-A	123545-M1-S1-D	124031-M1-S1-C	123545-M1-S1-C	124031-M1-S1-A	123545-M1-S1-B	123545-M1-S1-F	123545-M1-S1-A	123545-M1-S1-E	PNC59	PNC58	HB-216-M1-S1-F	HB-216-M1-S1-E	HB-053-M1-S1-F	124031-M1-S1-F	HB-216-M1-S1-D	357256-M2-S1-F	HB-216-M1-S1-C	HB-216-M1-S1-B	HB-216-M1-S1-A	PNC57	PNC56	PNC55	Seq
OTU1	1240840	866056	721200	637997	639565	657899	480310	494036	463044	387413	381764	374189	323073	250304	199480	145513	139817	126184	122652	114713	104118	50777	8975	7653	3491	3495	3084	3093	2581	2548	2329	2245	2198	1925	1966	1831	1686	1650	1536	1490	1282	1218	1225	1174	1077	1078	1052	903	767	719	696	554	496	439	398	189	59	0	0	0	0	0	0	0	0	0	0	0	0	actttcatctaatatcgcacatagaggaagatccgtagatcttgctattttttcactacatttagcaggtatttcatcaattataggagcaattaattttattacaacaataattaatatacgattaaataatatatcatttgatcaattacccttatttgtatgagctgtagggattacagcatttttattattattatcactacctgttttagctggagctattacaatattattaacagatcgaaacttaaatacatcattttttgatcctgctggaggaggagacccaattttatatcaacatttattt
OTU2	1549532	474987	354161	303878	392779	631959	260947	383765	193829	137360	190423	233732	176629	133452	111520	75097	142695	42553	62311	57957	69718	30707	23002	126536	3822	21017	23905	71794	22263	26162	11126	12021	8181	5081	73247	2429	3523	12951	2673	42275	21091	5045	11783	2910	13891	14327	1971	256330	8255	97036	2935	39609	182880	17835	177343	1122	3160	364682	357269	247958	54310	42936	28673	9886	6580	4762	1364	28	0	tttatctgcaaatctagcccacggaggagcttctgtagatctagccatcttcagtctacatctagcaggaatctcatcaattttaggagcaattaattttatctcaactatacttaatatacgtccaataggaataacattagatcgactacctttatttgtttgagctattgtaattacagcagtcctattgcttttatccctacccgttctcgcaggggctattaccatattattaacagatcgaaatctaaatacctcattttttgaccctgcaggagggggagatcctattctttatcaacacttattc
OTU3	3157	12953	3133	2866	3383	3625	1822	4519	2368	12887	2955	2564	14362	2601	18456	12035	6953	8672	10299	9803	9338	10612	1351139	5855	1266610	1403262	6021	6882	416050	1869	874099	588643	1782158	603024	8700	713456	300883	3249	633979	381914	576783	2054	2116	389260	268849	754340	705411	2033	2716	1792	1098	1529	1524	1779	1558	2849	10733	266739	196291	5238	1647	96930	1222388	62335	43218	59830	985	409	100	tttatcatcaaatgtagctcatagaggagcttctgttgatttagcaattttttctcttcatctagcaggtatttcttctattttaggagcagttaattttattacaactgtaattaatatacgatcaacaggtattacattcgatcgtatacctttatttgtatgatctgtagtaattacagctttgttattacttttatctttacctgtattagctggagctattactatattattaacagatcgaaatttaaatacatcattctttgatccagcaggaggaggagatccagtattataccaacatcttttt
OTU4	1426	5749	154	117	2862	2390	2407	2146	118	10860	57	50	8568	80	8279	514	9156	386	486	294	179	272	2340	255083	4550	3739	254315	193280	258	344256	218	208	3726	219	277971	3783	214	259903	165	54	58	856919	724549	87	139	124	114	82377	563035	80257	707928	61853	18773	36411	51421	1620	6100	50298	51888	230571	486764	22419	2969	20501	12344	22534	167	86	27	cctttcagcatctattgcgcatggaggagcttcagttgatcttgctattttctcacttcatttagccgggatttcttcaattttaggggcagttaatttcattacaactgtaattaatatgcgatcaacgggaattacttttgatcgcatacctttatttgtgtgagctgttgtaattactgctattttattactactttcattacctgtattagctggggctattactatgctattaactgatcgaaatttaaatacatctttttttgacccagctggagggggtgacccaattctctatcaacatttattt
OTU5	612	259775	246217	155189	81908	109413	34253	61415	187755	183783	137754	71092	101390	58931	161870	195156	168267	221163	240933	127966	150345	497264	1205	1068	1164	869	1010	743	1683	379	1453	1559	932	1456	838	833	1616	767	1336	922	820	379	273	2792	786	675	2374	598	336	535	292	479	283	852	249	20	30	0	0	0	0	0	0	0	0	0	0	0	0	cttatcagcaaacattgctcacagaggctcatccgttgatctagctatttttagtctacatttagcagggatctcctcaattctaggtgcagtaaatttcatttcgacagtaattaacatacgatcaacaggaattactttcgaccgaatacctttatttgtatgagcagtagcaatcactgctctactactcttactatcacttccagttttagctggagcaatcaccatgttacttacagaccgaaatttaaatacaaccttctttgacccagccggaggaggggacccaattctttaccaacacttgttc
OTU6	700	294104	233598	197482	83793	96564	61977	46726	111359	130565	136641	105883	95432	56276	113416	143320	92706	162859	258314	121368	141842	327742	1476	1145	868	781	790	715	1447	436	1282	1807	697	1569	574	610	1061	517	892	1031	911	286	256	2059	727	627	1682	447	208	599	198	316	371	572	240	16	29	0	0	0	0	0	0	0	0	0	0	0	0	cctatcagctaatattgctcatggaggagcatcagttgatctagcaatcttttctttacatttagctggaatctcatctattttaggagcagtaaattttattactacaatcattaatatacgatctaatggaattacatatgatcgaatacccttatttgtttgatctgttataattacagccattttattacttctttctttacctgttttagcaggagccattacaatactgctaacagatcgtaatcttaatacttcattttttgatccttcaggaggtggagatcctattttataccaacacttattt
OTU7	97	433	0	0	133	91	120	71	0	494	0	0	389	0	369	0	515	0	0	0	0	0	176	30675	224	171	28821	21194	0	9475	276	0	141	354	22106	195	0	31899	370	0	192	16814	14711	0	0	336	259	91	8543	37	14425	99	26	25	64	96	358	1036308	842806	26868	10666	459877	156	395439	298616	392436	3689	2123	579	tctttcagcatctattgcacatggaggggcttcagttgatcttgctattttctcacttcatttggctgggatttcttcaattttaggagcagttaattttattacaactgtaattaatatacgatcaacaggaattacctttgatcgtatacctttatttgtgtgagctgttgtaattactgctattttattgttactttcattacctgtattagctggagctattactatactattaactgatcgaaatttaaatacatctttttttgaccccgctggagggggtgacccaattctatatcaacatttattt
OTU8	439	171434	208213	151873	47807	46412	52186	37846	70693	75602	99651	41398	60122	32492	74047	91088	76367	71653	137340	76137	80899	66538	876	716	553	432	434	401	1092	251	941	1166	473	958	412	492	526	435	474	509	466	182	139	606	492	401	540	362	142	361	146	199	190	214	141	0	0	0	0	0	0	0	0	0	0	0	0	0	0	tttgtcagctaatgtcgcccacagaggagcatctgttgatctcgcaatttttagccttcatctagcaggaatctcctctattttaggggcaattaattttattactaccgtaattaacatacgatcaacaggaatttcttttgatcgtatacctttatttgtatgatcagtagtattaacagcattattattacttctttctttacctgttttagctggagctattacaatactattaacagatcgaaatatcaatacttcattttttgacccttcagggggaggagatcctattctttatcaacatttattt
OTU9	388	177319	64562	138280	110266	36383	53503	36548	66830	58163	80761	61991	64948	42192	59389	67694	160630	34859	44103	69653	68692	27097	834	664	571	394	493	369	490	267	448	604	351	505	310	851	346	784	295	461	433	220	133	343	417	359	280	157	121	206	335	113	162	124	174	22	0	0	0	0	0	0	0	0	0	0	0	0	0	cttatcgtcaggaattgcccatggcggggcatcagtagatttagcaatcttttccctacacctagcaggtgtatcatcaatcctgggggccatcaacttcatcactacagtaattaacatacgatcgtcaggcatcacattagaccgaatacccctattcgtatgatcagtagtaattacagccatcttactattattgtccctgccagtactagcaggagcaatcaccatattactaacagatcgaaatttaaatacatcattctttgatccggcaggaggaggtgaccctgttctataccaacacctattc
OTU10	479	195451	60327	78213	42736	48141	40446	32144	115305	83404	52624	39092	59216	39081	64942	47150	94130	41695	48568	64679	56248	19379	989	792	556	480	505	415	411	310	359	450	441	414	367	586	554	509	449	442	337	211	156	269	428	397	230	135	146	155	223	200	156	102	160	0	19	0	0	0	0	0	0	0	0	0	0	0	0	attagctgctaatattgcccataatggagcttctgttgacctagcaattttcagtcttcatctagcaggaatttcttctattttaggggctgtaaattttattacaacagtaatcaatatacgccctaaaggaatagcctttgaccgtttacccctatttgtgtgagctgtaaaaattactgccattcttttactcctttcattaccagttttagctggagcaattaccatacttctaactgaccgaaatttaaacacctccttttttgatcctgccggaggtggagatccaattttatatcaacacttattt
OTU11	430	158479	103964	89460	35477	49524	30336	42668	58904	90927	60933	25872	60392	17462	84745	41397	52510	15442	30359	132724	39555	12644	720	659	532	448	484	379	506	210	457	413	519	391	443	315	244	272	198	270	272	198	156	235	618	599	223	161	193	132	121	84	93	78	260	0	22	0	0	0	0	0	0	0	0	0	0	0	0	actttcatctaatattgctcatggtggaagatcagtagatttagctattttttctttacatttagccggaatttcatcaattctaggagcaattaactttattacaacaattattaatatacgaattaatggattatcttttgatcaaatacctttatttgtttgagctgttggaattacagcattattattactactttctttaccagttttagcaggagcaattacaatacttttaacagatcgtaatttaaatacatcattttttgaccctgctggaggtggggatcctattctttatcaacatttattt
OTU12	0	0	478	746	0	0	0	0	309	0	226	140	0	182	0	1574	0	977	2284	664	531	872	0	0	0	0	0	0	739	0	674	1205	0	1036	0	0	518	0	430	244	227	0	60	383	363	287	378	261659	40	396459	0	171262	79367	128808	124444	0	0	0	0	0	0	0	0	0	0	0	0	0	19	tttatcttcaaatattgctcatgggggaagttcagtagatttagctattttttccctacacctagcagggatctcatccattttaggggctattaattttattacaacaattattaatatacgattaaataatttatcatttgatcaaatacctttatttgtctgagctgttggtattacagcctttttattattactatctttacctgttttagctggagctattacaatattattaacagatcgaaatttaaatacttccttttttgatcctgctggagggggagatccaattctatatcaacatttattt
OTU13	0	0	646	799	0	0	0	0	569	0	436	410	0	229	0	2144	0	2161	2885	917	1560	1604	0	0	0	101	0	0	292762	0	1075	402748	65	1450	0	0	260363	0	1007	186612	688	0	0	186447	113042	435	768	330	0	448	0	382	244	244	158	0	0	0	66	0	0	0	0	0	0	186	0	68	0	tctatctgctgcaattgctcatggaggaggatcagttgatttagcaattttttctttacatttagcaggaatttcctctattttaggggctgttaattttattactactgtaattaatatacgatcaacaggagttacttttgatcgaatacccttatttgtatgagccgtagtaattacagctattcttttattattatcattaccagtattagctggtgctattactatactcttaactgatcgaaatttaaatacttccttctttgatcctgcaggaggaggagatcctattttataccaacatttattt
OTU14	254	694	0	0	534	474	471	288	0	1606	0	0	1387	0	765	0	1492	0	0	0	0	0	342	318	792	644	679	621	0	95874	0	0	402	0	369	768	0	677	0	0	0	200709	162863	0	0	0	0	0	104298	0	197476	0	0	0	0	382	928	0	0	512	140031	0	540	0	0	0	0	0	0	attagcaggggtaattgctcatgctggagcatccgttgatttaactattttttcattgcacttagcaggtgtgtcatcaattttaggggcaatcaattttattacaaccactattaatataaaatcaccaggtataagtatagaccaattacctttattcgtttgagctgtagttattacagcagttttacttttactatcattaccggttttagcaggtgcaattacaatgctattaacagaccgtaacattaatacctccttcttcgatcccgcaggaggaggagaccctattttatatcaacatttattt
OTU15	208	99151	45951	44114	27533	26985	34405	22428	46604	51386	26763	22636	35911	17506	33395	45338	53981	93199	29750	49142	25798	31185	431	391	307	225	272	215	342	126	296	251	257	226	177	341	549	319	469	162	157	101	105	217	277	248	171	128	84	85	127	168	73	75	80	0	0	0	0	0	0	0	0	0	0	0	0	0	0	cttatcctcaggtattgcacatagaggagcttctgttgatttagctattttctctttacatttagcaggaatctcttcaattttaggagctgtaaattttattactacagttattaatatacgaacaacaggaatttcatttgatcgaatacctttatttgtttgatctgttgtaattacagctgttttattacttttatctttaccagtgttagctggagccattacaatattattaactgatcgaaatttaaatacttcattttttgacccagctggaggaggagatccaatcctttatcaacacttattt
OTU16	7707	3141	2482	1896	2181	2812	684	1354	2218	1059	1498	1807	1612	964	862	891	532	654	642	1084	1617	374	3383	21550	551	1491	3706	13096	4004	4696	2829	2349	640	782	3527	175	1448	1280	785	14487	22499	881	2851	1014	5173	3921	507	56176	879	17334	358	14411	50163	5462	48106	180	702	147783	44399	55694	8527	8505	5081	1673	1041	977	603	0	0	tttagcagcaaacattgcccacagaggatcttctgtagatttagctatttttagtctccatttagcaggaatttcatcaattttaggcgctgtaaatttcatctcaactgtaatcaacatgcgatccacagggataacttttgaccgtatacctctatttgtttgagcagttgccattacagccctccttcttcttttgtctcttcctgtccttgcaggagcaattacaatacttttaacagaccgaaacttaaacacctcattttttgacccagcaggaggaggggacccaattctttaccaacacttattc
OTU17	177	69337	62296	41958	19740	14107	24014	13705	31285	32764	27936	16679	21085	12373	27389	28675	42863	21702	39242	37577	23047	12092	355	289	266	171	236	152	322	100	326	326	212	287	180	297	225	295	185	162	149	112	57	151	218	228	117	135	91	130	115	65	73	68	92	0	0	0	0	0	0	0	0	0	0	0	0	0	0	cttatcttctaatatcgctcatagaggtagatcagttgatctagcaattttttccttacatttagcgggaatttcatcaattttaggagcaattaattttattacaacaattattaatatacgccttaacaacatatcttttgatcaaatatccttatttatttgagctgtaggtattacagctcttcttttacttctttctttacctgttttagcgggagctattactatacttctcactgatcgtaatttaaatacatcatttttcgatcctgctggaggaggagatcccattctttatcaacatttattc
OTU18	107	37689	27713	21374	17310	18472	6753	14384	29186	22620	11865	12487	15989	9580	20734	9119	10670	20322	44225	27639	16408	6479	195	205	195	145	155	139	160	65	128	277	149	253	145	77	178	91	164	139	124	78	73	82	175	136	67	65	52	92	40	75	48	29	64	0	0	0	0	0	0	0	0	0	0	0	0	0	0	tttatcatctaatatcgctcatggaggagcttctgttgatttagctattttttctctccatttagcagggatttcttcaattttaggtgctgtaaattttatcactacagttattaatatacgatcaacaggaatcacttttgatcgaatacctctatttgtttgatcagtagtaattacagctttattacttttattatcattaccagtattagcaggagctattacaatactattaactgatcgaaatcttaatacatcattcttcgatccagcaggaggaggagacccaattctataccaacatttattt
OTU19	0	0	220	287	0	0	0	0	130	0	129	76	0	97	0	620	0	426	909	363	201	372	0	0	0	0	0	0	316	0	304	465	0	420	0	0	218	0	229	119	99	0	17	205	178	139	172	92451	25	144220	0	63609	30610	56729	53108	0	0	0	0	0	0	0	0	0	0	0	0	0	11	tttatcttctaatattgctcatggaggggcttctgttgatttagctattttctctcttcatttagctgggatctcttctattttaggagcagtaaattttattactacagttatcaatatacgatctacaggtattacttttgatcgaatacctttatttgtttgatcagtagtaattacagccctacttttattactttctttacctgtactcgctggagcaattactatattattaactgatcgaaatattaatacttcattttttgatcctgcaggaggaggagatcctatcttataccaacatctattt
OTU20	118	43230	38331	25732	14560	9850	10615	8388	33085	31900	16277	9529	18478	9609	16865	13343	14785	19896	18366	25772	13471	6457	201	178	179	135	173	120	219	69	167	210	120	179	95	126	216	125	161	109	95	90	57	94	163	137	104	88	42	78	42	74	43	30	67	0	0	0	0	0	0	0	0	0	0	0	0	0	0	tttatcttctaatattgctcatggtggaagatcggtagatttagctattttttcactgcatttggcgggaatttcttctattttaggagctattaattttattaccactattattaatatacgattaaataacatattttttgatcaattacctttatttgtctgagctgtgggaattacagcatttttacttcttttatccttacctgtattagctggagctattactatattattaacagatcgaaatttaaatacatctttttttgaccctgcaggtgggggagacccaattttatatcaacatttattt
OTU21	147	57334	19394	13376	70	57	55	32	50332	29666	12731	55	20357	61	19865	14728	22955	25201	21353	24323	18871	7926	281	194	163	98	153	106	141	106	126	132	115	135	82	110	256	84	247	90	83	60	33	72	111	128	95	61	44	58	49	99	26	35	44	0	0	0	0	0	0	0	0	0	0	0	0	0	0	tctatcttctaatattgcacatggaggatcatctgttgatttagctatttttagtttacatttagctggtatttcatctattttaggagctgttaattttattactactgtaatcaatatacgtccagaagggataactctagatcgaactcctttatttgtttgatctgtagctattactgcattattattacttttatcattacctgtattagcaggagctattactatattattaacagatcgaaatttaaatacatctttttttgatcctgcaggaggtggagacccaattctctatcaacatttattt
OTU22	123	54645	30930	27084	11018	24549	13817	10457	18198	14923	14642	10069	19213	5787	15253	10553	37574	11500	14470	7675	12215	5149	277	226	157	209	105	199	155	98	155	185	131	142	113	239	111	234	103	110	94	56	86	68	62	65	67	63	48	61	118	49	39	38	42	0	0	0	0	0	0	0	0	0	0	0	0	0	0	actgtcaagtaatattgcacatgccggcccaagagtagacatatccatcttttccctccatcttgctggtatttcatcaattctaggggcagtaaattttattaccacagtaataaatatacgaccctctggtataactatagaccgaactcccctttttgtttgatctgtattgattacagcaatccttttactgctttctttacctgtattagcaggtgctatcacaatactattaactgatcgaaatattaacacaacattctttgaccctgctggagggggggacccaattttatatcaacacttattt
OTU23	0	0	0	0	0	0	0	0	0	0	0	0	0	0	0	0	0	0	0	0	0	0	0	0	0	0	0	0	0	0	0	0	0	0	0	0	0	0	0	0	0	0	0	0	0	0	0	0	0	0	0	0	0	0	0	0	0	81409	177848	0	0	44568	0	39134	33561	48218	253	234	84	tctatctgctgcaattgctcatggaggaggatcagttgatttagcaattttttctttacatttagcaggaatttcctctattttaggagctgttaattttattactactgtaattaatatacgatcaacaggagttacttttgatcgaatacctttatttgtatgagcagtagtaattacagctattcttttattattatcactaccagtattagctggagctattactatacttttaactgatcgaaatttaaatacttcattttttgaccctgcaggaggaggtgaccctattttatatcaacatttattc
OTU24	73	27020	21568	18698	15965	16127	8143	6826	28046	22024	16191	7288	12257	11687	14296	9641	12920	16847	14724	23549	14366	9025	151	114	173	138	157	124	137	50	117	147	96	106	89	95	185	102	151	101	88	72	64	94	182	148	88	60	48	59	46	70	44	42	54	0	0	0	0	0	0	0	0	0	0	0	0	0	0	tcttgcatctgggattgctcatgcgggggcttctgttgatttagcaattttttctcttcatctagctggtatttcatctattttaggtgctgtaaattttattactaccgtaattaatatacgatctacaggtattacttttgatcgaatacctttatttgtatgatcagttgtgattacagcaattttacttctattgtcacttccagttcttgccggagcaattactatattattaacagatcgaaatctaaatacatcgttttttgatcctgcgggaggaggagacccaatcttatatcaacatttattt
OTU25	158	63210	26870	30649	17610	14859	18419	13105	29877	23644	17123	12629	15765	9701	17235	17684	29260	21317	38807	17771	16029	15378	362	323	232	178	200	163	238	102	190	336	143	240	143	236	191	206	185	148	141	72	73	160	150	141	132	72	72	120	102	80	71	62	63	0	0	0	0	0	0	0	0	0	0	0	0	0	0	cctatcagccggaattgctcatacaggagcttcagtagatttagccattttctctttacatctcgctggtatttcatcaattttaggagcagtaaattttattaccactgtcattaatatacgatctagaggaattactttagatcgaatacccctatttgtttgatctgttgtaattactgctgttcttttacttctttctttacctgttctcgcaggagcaattacaatacttttaactgatcgaaacttaaatacctcattttttgatcccgctggagggggagatccaattctttatcaacatttattc
OTU26	75	29183	23513	17591	10816	10437	6446	9652	22721	17076	12605	5878	12364	5914	15350	11263	10233	15726	12851	19087	14032	4347	155	138	159	114	142	102	165	54	150	145	134	115	110	95	180	74	170	97	82	72	58	81	139	109	61	54	58	50	37	74	38	38	59	0	0	0	0	0	0	0	0	0	0	0	0	0	0	tctatcatcaaatattgctcatagagggtcatctgtagatctcgcaatttttagacttcacttagctgggatttcatcaattttaggagcagtaaattttatctctacagttattaatatgcgaacaactggaataacttttgaacgaatacctttattcgtttgagctgttgttattactgctcttcttctccttttatcacttcctgttcttgcgggggcaatcactatacttttaactgatcgaaaccttaatacatctttttttgaccctgcaggaggaggtgatcctattttataccaacatctattt
OTU27	0	0	288	362	0	0	0	0	151	0	272	177	0	108	0	733	0	452	1048	269	480	827	0	0	0	16	0	0	76910	0	359	120391	0	540	0	0	45802	0	247	43102	270	0	0	74251	28124	167	415	186	0	263	0	101	102	161	91	0	0	0	16	0	0	0	0	0	0	58	0	0	0	cctttcatctaatattgcccataacggatcttcagttgatttagctatttttagcttacatctagcagggatttcctctattctgggagcagtcaattttattactacagtaatcaatatacggcctaccggcataaaacctgataatatacccttatttgtatgagctgttgtaatcacagcagttttattattactttcacttcctgttttagctggagctattacaatgcttttaacagatcgaaacttaaatacttccttttttgacccggctggtggtggtgacccaattttataccaacatttattt
OTU28	59	28803	17445	18790	10215	8793	8372	7564	14635	17367	11410	8263	7683	7866	11297	7007	10739	26455	13475	11867	10714	10208	165	131	136	88	133	78	123	61	124	136	103	135	85	104	202	81	122	91	96	57	29	108	108	100	87	47	40	61	46	86	31	41	38	0	0	0	0	0	0	0	0	0	0	0	0	0	0	tctttcaagaactattgcacattcaggagcatctgtagatttatcaattttctcactacacctcgcaggtatttcatcaattttaggtgctatcaattttatttctaccataattaatatacaaatcaaaggaataaattttgaacgaataccattatttatttgagcagtatcattaacagcactattattattattatcattacctgttttagcgggagctattacaatactattaacagatcgaaatttaaatactactttttttgatccatcaggggggggagacccaattttatatcaacatttattt
OTU29	41	22375	12246	10264	4672	4924	3060	3291	12720	24272	10379	4405	8074	2897	7017	19808	6019	44832	8283	18718	6717	34882	153	136	202	105	193	79	194	48	145	60	85	108	46	58	323	43	287	74	67	92	31	244	161	123	232	79	25	39	28	121	27	82	65	0	0	0	0	0	0	0	0	0	0	0	0	0	0	cttatcttctaatattgctcattctggtcctagagtagatttagctattttttctcttcatctagcaggaatttcttcaattttaggtgctgtaaattttattactactgtaattaatatacgatctattggaataaattttgatcgtattcctctttttgtttggtctgttcttattacagcagttttattattactttcattacctgttcttgctggtgcaattacaatattattaactgatcgtaacataaatacttctttttttgatccttcaggtggtggtgatccaattctttatcaacatttattt
OTU30	63	37404	18024	13651	12585	12100	7644	7177	25548	80797	10521	5205	22991	6334	31484	14801	22717	15457	5646	59048	8192	4794	158	171	488	170	410	163	166	78	136	81	161	72	194	146	165	116	153	80	68	193	76	65	322	287	30	58	84	50	56	73	23	18	107	0	0	0	0	0	0	0	0	0	0	0	0	0	0	cctctccctaaacttaaatcatgagggtatatcagttgacttatcaattttctctcttcatttagctggtatatcttccattataggagcaattaattttatttcaacaattataaatatatacccaataaactctaaatatgaacaattaacactattttgttgatcaattattattaccacaattcttctccttttagcagtccctgtattagcaggagctattaccatactattaacagatcgaaatttaaatacatctttttttgacccatcagggggaggagacccaattttatatcaacatttattc
OTU31	78	33634	16320	15677	10213	9425	9874	6358	12215	21945	9501	7406	7715	7830	12873	14469	18902	19937	13853	21370	12506	29358	185	132	210	90	165	115	161	72	146	153	127	123	91	151	163	142	132	112	109	69	50	195	156	120	186	62	49	44	63	55	62	78	69	0	0	0	0	0	0	0	0	0	0	0	0	0	0	cttatcctcaaatacttctcatgccggagcatctgttgatttaacaattttctcactacatttagcaggaatttcttctattttgggggctattaactttatttctaccattttaaatatacgaataaatggtataacaaatgaacgaataagtttattcacatgatcagtattactaacagctattttattattattatcattaccagtattagcaggagcaattacaatattattaacagatcgaaatttaaatacatcattttttgacccttctggaggaggagaccccattttataccaacacctattt
OTU32	49	23787	24256	21289	7949	7317	6446	5917	14903	12564	13583	8522	10007	5933	12794	5298	7756	8749	9289	10660	9481	3143	149	146	141	105	124	101	159	61	129	151	115	126	106	106	123	93	119	119	111	60	50	90	101	88	67	64	47	53	51	54	50	43	39	0	0	0	0	0	0	0	0	0	0	0	0	0	0	attatcaggacaaaatgcacactatggaccatcagtagatctaactattttttcgctacatattgctggaattagatcaattataggagctattaactttatctctaccattataaatatacgatcaaaagatataacaatagaaaaaacaccactattttgttgatcaattttaattacagctatccttcttttaatttctttaccagtactagctggcgctatcactatattaattatagaccgaaattttaacacatcattttttgatccatcaggtggtggtgatccaattctttaccaacaccttttt
OTU33	66	26831	11149	8644	7292	6715	4466	4599	29367	11566	6598	6151	10044	6105	7725	6994	10592	10995	5759	16025	9116	4543	155	122	117	99	108	118	93	68	83	77	76	69	77	74	181	90	170	98	89	53	56	63	140	145	64	36	27	38	42	56	37	24	59	0	0	0	0	0	0	0	0	0	0	0	0	0	0	attagctgctaatattgctcataacggagcttctgttgacttagcaatttttagccttcatttagcaggtattagatctattttaggagccgtaaattttattacaactgtactaaatatacgcccaagaggaatatctcttgatcgattaccattatttgtatgagcagtaaaaattactgctattctattacttctttccctccctgttttagcaggtgcaattactatacttttaactgaccgaaatttaaatacaactttctttgaccctgcgggaggaggggatccaattctctatcaacacttattc
OTU34	0	0	0	0	0	0	0	0	0	0	0	0	0	0	0	0	0	0	0	0	0	0	0	0	0	0	0	0	0	0	0	0	0	0	0	0	0	0	0	0	0	0	0	0	0	0	0	0	0	0	0	0	0	0	0	0	0	62242	99748	0	0	25001	0	34523	18453	34651	214	165	111	cctttcagcaaatatcgcgcactccggagcctctgttgacctttcaattttctccttacacttagctggagtttcttcaatcttaggggcagtaaactttatttcaacgattattaatatacggccccctggcatatcttttgataggatacccctgttcgtttggtctgttctaatcacagcaattctacttcttctctctcttccagttttagccggggctattacaatacttttaacggaccgaaacatcaatacatcattctttgaccctgcaggtgggggtgacccaattctatatcaacacttattt
OTU35	0	0	119	144	0	0	0	0	103	0	47	51	0	74	0	394	0	264	384	256	104	160	0	0	0	0	0	0	191	0	176	205	0	195	0	0	154	0	136	50	58	0	13	94	105	111	81	54163	0	59088	0	39064	15537	21487	36187	0	0	0	0	0	0	0	0	0	0	0	0	0	0	gttatcttctaatatcgctcatagaggagcttctgttgatttagcaattttttctcttcatttagctggaatttcttctattttaggggctgtaaattttatttcaactgtaattaatatacgatcaataggaattacatttgatcgaatgcctttatttgtttgatcagtagtaattacagccttattattacttttatctctacctgttttagctggagcaattactatactattaacagatcgaaatttaaatacttctttttttgaccctgcaggtggaggggacccagttttataccaacatttattt
OTU36	147	467	0	0	127	97	185	131	0	468	0	0	296	0	486	0	604	0	0	0	0	0	223	42189	217	174	39271	26015	0	93	0	0	216	0	39369	278	0	49129	0	0	0	115	65	0	0	0	0	0	127	0	147	0	0	0	0	117	371	0	0	36908	78	0	214	0	0	0	0	0	0	tttatcctctaatattgctcatggaggatcctctgttgatttagctatttttagcctacatttagcaggtgtatcttctattttaggtgcagttaattttattactactgtaattaatatacgtcctgaaggaataaccttagatcgagttcctctttttgtatgagctgtggctattactgcattattacttcttttatcattaccagttttagcaggagctattactatacttttaacagaccgaaatttgaacacttctttttttgaccctgctggaggaggtgaccctattttatatcaacatttattt
OTU37	31	9796	8410	6629	7687	4964	4696	4310	5936	26587	4129	3286	4782	2938	12770	14183	10560	15660	6536	17734	8017	5139	63	71	200	72	183	75	136	41	117	85	117	53	89	109	98	76	130	92	56	73	37	60	140	115	41	67	50	38	37	58	25	22	44	0	0	0	0	0	0	0	0	0	0	0	0	0	0	actttcatctaatattgcccacagaggcagatcagttgacttagctattttttctcttcatttagcaggtatttcttctattttaggagcaattaactttatcacaacaattattaacatacgattaaataatataatatttgatcaaatacctttatttatttgagctgtaggtattactgcttttcttttattattatctttacctgtattagcaggtgcaattacaatattactaactgatcgaaacctcaatacttcattttttgatcctgctggaggaggtgatcctattctttatcaacacttattt
OTU38	88	181	55	74	134	100	157	123	34	393	27	23	233	29	293	119	343	52	159	62	62	50	128	111	188	136	188	113	70	24310	61	96	184	78	165	236	41	205	34	26	31	40868	24370	29	32	45	24	15343	33383	17506	43427	7608	5281	4453	9449	101	287	0	0	160	33961	0	159	0	0	0	0	0	0	tctatcatctattgttggtcatgattcaccttctgtagatttaggaattttttctatccatattgctggaatttcttcaattataggatcaattaattttattgttactattttaaacatacatacaaaaactcattcattaaattttctccctttatttacatgatctattttaattactgcaattcttcttttattatcattaccagttctagctggagcaattactatacttcttacagatcgaaatcttaatacatccttctttgaccccgcaggtggaggtgatccaatcttataccaacatttattt
OTU39	39	14304	11888	9886	3806	4596	6570	3165	8331	10349	4380	4297	5639	5057	7691	7267	8572	8876	8101	10761	6151	2572	79	73	93	72	95	56	101	33	73	94	80	80	57	100	88	90	86	56	74	24	39	40	89	86	35	48	28	31	38	35	31	9	32	0	0	0	0	0	0	0	0	0	0	0	0	0	0	actttcatctaatattgcacatggaggaagatcagttgatttagctatcttttcgctacatttagccggaatttcatcaattttaggagctattaatttcattactacaattattaatatacgacttaataatttatcatttgatcaaatacctttatttatttgagctgtaggaattacagcattcttattattactttcattaccagttttagcaggtgctattactatacttttaacagatcgaaatttaaatacatcattttttgaccctgctggtggtggagatcctattttatatcaacatttattt
OTU40	0	0	104	124	0	0	0	0	122	0	62	73	0	45	0	340	0	378	354	181	226	234	0	0	0	0	0	0	38788	0	182	47070	0	185	0	0	45589	0	219	22111	85	0	0	24999	20944	87	132	53	0	69	0	80	42	39	36	0	0	0	0	0	0	0	0	0	0	46	0	0	0	tctatctgctgcaattgctcatggaggaggatcagttgatttagcaattttttctttacatttagcaggaatttcttctattttaggagctgttaattttattactactgtaattaatatacgatcaacaggagtcacttttgaccgaatacccttatttgtatgggcagtagtaattacagctattcttttattattatccctaccagtattagctggagctattactatattattaactgaccgaaatttaaatacctcattctttgaccctgcaggagggggagaccctattttataccaacatttattt
OTU41	50	138	0	0	143	74	109	193	0	389	0	0	239	0	539	0	319	0	0	0	0	0	1475	59	2239	2157	158	85	0	12001	0	0	5073	0	252	1727	0	124	0	0	0	39357	18539	0	0	0	0	0	42609	0	31098	0	0	0	0	77	209	1538	2502	81	19651	670	1496	983	612	924	0	11	0	actttcctcatcaattgcacatgccggagcatcggttgatttagctattttttctcttcacttagctggtatctcctcaatcctaggagctgtaaactttatcactacaattattaatatacgagccccaggaataagttttgatcgaatacctttatttgtatgatctgttctaattacagcaatcttgcttcttttatcattgccagttttagcaggagcaatcactatattattaactgatcgtaatttaaatacatcattcttcgatcccgcaggtgggggagaccctattttataccaacatttattt
OTU42	0	0	65	72	0	0	0	0	91	0	66	67	0	51	0	281	0	311	255	174	173	203	0	0	0	0	0	0	31891	0	103	33406	0	106	0	0	35560	0	135	19384	76	0	0	20775	17606	88	115	48	0	45	0	53	34	31	23	0	0	0	0	0	0	0	0	0	0	21	0	0	0	actttctgctgcaattgctcatggaggaggatcagttgatttagcaattttttcattacatttagcaggaatttcttctattttaggagctgtaaactttattactactgtaatcaatatacgatcaacaggaattacatttgaccgaatacctttatttgtatgagccgtagtaattacagctattcttttattattatctctacctgtattagcaggagctattacaatacttttaactgatcgaaatttaaatacttcattttttgacccagcaggaggaggagatcctattctatatcaacatttattt
OTU43	66	246	21	0	76	60	43	44	34	242	15	16	205	20	150	74	200	77	31	85	38	34	116	21632	121	86	22390	15619	29	30	5673	23	75	3647	11901	76	46	16217	8463	21	2823	44	41	21	47	6821	3782	16	27	12	36	13	0	11	18	57	205	23349	20318	20377	33	9076	99	5395	4088	5826	60	36	13	tctatctgctgcaattgctcatggaggaggatcagttgatttagcaattttttctctacatttagcaggaatttcttctattttaggagctgttaattttattacgactgtaattaatatacgatcaacaggaattacatttgatcgaatacctttatttgtatgagcagtagtaattacagctatccttttattattatctttaccagtattagcaggagctattactatacttttaactgatcgaaatttaaatacttcattttttgatccagcaggaggaggagatccaattttatatcaacatttattt
OTU44	38	119	53	46	51	34	44	51	40	118	22	12	80	32	132	193	143	124	167	116	60	52	62	8214	73	63	6819	4102	102	754	41	100	95	54	8685	88	71	8972	40	30	14	1314	717	31	66	27	15	23331	824	20787	1031	15366	5500	6380	16875	27	123	0	0	6797	1070	0	68	0	0	0	0	0	0	tctttctagaactattggtcatgcaggggcatcagtagatttagctattttttcccttcatttagcaggtgtgagatccattttaggagctgtaaattttattactacaattattaatatacgatctaaaaggttatccttagaacgattaccattatttgtatgatcagtgtttattactgctgtattattattactttcattaccagtacttgccggagcaattacaatattattaacagaccgtaacattaatacctcattttttgatcctgctggaggaggagaccctattctttaccaacatctattt
OTU45	82	296	0	0	67	46	78	124	0	211	0	0	180	0	378	0	326	0	0	0	0	0	159	26849	108	105	18212	15003	0	48	0	0	210	0	32131	176	0	28737	0	0	0	44	34	0	0	0	0	0	79	0	67	0	0	0	0	76	223	0	0	24289	52	0	127	0	0	0	0	0	0	tttatcatctaacattgctcacggaggaagatcagtagatttagctattttttctttacatttagctggtatttcatcaattttaggggctattaattttattaccacaattattaatatacgattaaataatttatcatttgatcaaataccattatttgtttgagctgttggtattacagcatttttattattattatccttgccagttttagccggagctattactatattattaacagatcgaaatttaaatacatctttttttgacccagctggaggaggagatcctattttatatcaacatttattt
OTU46	36	14339	8740	8089	6002	5375	2288	3336	6790	6840	6454	3777	5025	2999	5828	2547	4818	6537	9919	1993	3441	4281	83	62	69	62	58	56	50	23	56	89	49	74	46	52	81	37	58	49	45	27	28	69	30	27	42	22	30	28	17	19	0	20	0	0	0	0	0	0	0	0	0	0	0	0	0	0	0	tttatcatctgttattgctcatgggggatcttctgtagatttagcaattttttcactacatttagctggaatttcttctattttaggagcagtaaattttattacaactgtaattaatatacgatcagtaggaattacttttgatcgaatacctttatttgtttgatcagttgttattacagctttattacttttattatctttaccagttttagctggagccattactatattattaacagatcgaaatttaaatacatcattttttgatcctgctggaggaggagatccaattttataccaacatttattt
OTU47	0	0	81	88	0	0	0	0	92	0	46	20	0	60	0	227	0	240	223	181	78	103	0	0	0	0	0	0	122	0	104	99	0	97	0	0	132	0	116	33	30	0	0	58	102	84	52	29920	0	24211	0	31676	6554	11142	25852	0	0	0	0	0	0	0	0	0	0	0	0	0	0	tttatcttcaaatatcgctcatagaggagcttctgttgatttaactattttttctcttcatttagcgggaatttcatcaattttaggagctgtaaattttattacaactgtaattaatatacgatctataggaattacatatgatcgaatgcctttatttgtttgatcagtagtaattacagcattattattacttctttcattaccagtactagctggagctattactatattattaactgatcgtaatttaaatacttcattttttgaccctgctggtggaggtgatcctattttatatcaacatttattt
OTU48	26	11546	7159	5186	4487	3436	2254	2018	12609	7008	3760	2605	5232	2371	4560	2798	5329	4409	2763	4626	4215	1970	99	90	79	90	82	81	87	35	79	53	62	40	41	53	100	58	87	57	58	39	28	41	57	56	38	27	16	31	17	25	14	15	22	0	0	0	0	0	0	0	0	0	0	0	0	0	0	attatcaagtaacctatcacatagaggagcatcagttgatttggcaattttctcattacatttagcaggagtatcttcaattttaggagctgttaattttatctccactattatcaacatgcggccagtagggataacccccgaacgtaccccattatttgtttgatctgtgggaattacagcacttttattattattatcacttcctgtgttagcaggagcaattactatactattaactgaccgaaattttaatactaccttctttgaccctactggagggggtgacccaattctttaccaacatttattt
OTU49	64	195	0	0	91	55	114	118	0	295	0	0	153	0	452	0	335	0	0	0	0	0	129	11686	151	98	14361	6772	0	3455	277	0	219	418	22493	169	0	18140	332	0	170	10069	4055	0	0	266	250	0	7061	0	8619	0	0	0	0	56	219	0	0	11055	4839	0	104	0	0	0	0	0	0	tctttcttctactatttctcactcaggcagttctgtagatttaaccattttctctttacacttagccggaatttcatcaattttaggggccgtaaattttattactactattattaatatacgatccccaggaataaatatagatataatacctcttttcgtgtgatcagtatttatcacagctattttattattactgtccctaccagttctcgcaggcgctattacaatactattaactgatcgaaatttaaacacctcattttttgaccccgctggaggaggggaccctattttataccaacatttattt
OTU50	26	9598	7616	4513	3139	2535	1527	2269	4236	6225	4551	1668	3121	1135	6524	7032	2964	2676	13719	2670	1917	3102	78	65	65	42	79	42	119	23	97	153	62	125	72	46	59	34	48	37	21	29	29	58	30	21	57	42	29	46	16	18	12	20	13	0	0	0	0	0	0	0	0	0	0	0	0	0	0	actatcaaatagattattccatagtggagcatcagtagatttagcaatcttctccctacacctagcaggagtatcctccattttaggggcaattaacttcatttcaacaattataaatatacgaccaactggtataaccccagaacaaattccattatttgtatgatccgtaggaattacagcattactgttattattatcattaccagtactagcaggagccattacaatactattaactgatcgaaacttcaatacaacattttttgacccgactggaggaggggaccctattttatatcaacatttattt
OTU51	0	0	101	121	0	0	0	0	59	0	46	29	0	61	0	274	0	144	256	144	103	144	0	0	0	0	0	0	139	0	110	187	0	159	0	0	61	0	81	74	51	0	0	77	97	60	78	31327	0	33510	0	16877	9241	15242	15844	0	0	0	0	0	0	0	0	0	0	0	0	0	0	cctatcagcaggaattgcccacggagggccctcagtagatctggcaattttctcccttcatttagctggaatctcttctattctaggagcagtaaacttcatcacaactgtaattaacatacgatcaacaggaatcacctttgaccgcataccactattcgtatgatcagttgtaattacagcagtacttctactactatccctaccagttcttgccggagcaattactatacttttaacagaccggaacttaaacacatccttctttgacccagctggaggaggagacccagtactataccaacatctattt
OTU52	107	306	0	0	88	62	88	69	0	222	0	0	157	0	241	0	271	0	0	0	0	0	128	24350	108	81	17794	11286	0	52	0	0	103	0	16826	135	0	21263	0	0	0	36	28	0	0	0	0	0	30	0	54	0	0	0	0	84	241	0	0	22464	54	0	124	0	0	0	0	0	0	cctttcatcaaatattgctcatggaggagcttctgttgatttagccattttttctttacatttagctggaatttcttcaattttaggagctgttaattttattacaactgtaattaatatacgatctacaggaattacttttgatcgaatacctttatttgtttgatctgttgtaattacagctcttttactacttttatctcttccagtattagcaggagctattactatattattaacagatcgaaatataaatacttctttcttcgacccagcaggaggaggagatccaattttatatcaacatttattt
OTU53	0	0	0	0	0	0	0	0	0	0	0	0	0	0	0	0	0	0	0	0	0	0	0	0	0	0	0	0	0	0	0	0	0	0	0	0	0	0	0	0	0	0	0	0	0	0	0	0	0	0	0	0	0	0	0	0	0	26583	33148	0	0	12215	0	12710	7966	14173	94	74	41	actatcagcaaacatcgcccatagaggatcctctgtagatttagccatcttcagactacacttagcaggaatctcatcaatcctaggtgcagtaaattttatctcaacagtaatcaacatacgatcaactggtattacatttgaccgaatacctctatttgtatgagcagtagcaatcaccgccctactacttctactgtcacttccagtcctagcaggagcaatcacaatacttctaactgaccgaaacctaaatacatcattctttgatcctgctggaggaggagacccaattctgtatcaacacctattc
OTU54	23	5602	4487	4595	2406	1467	1009	815	4805	3990	3648	2792	1819	1239	2301	2183	2698	6092	2941	6285	5562	13768	60	35	46	35	39	28	35	18	42	52	21	46	36	33	93	24	99	67	56	17	17	160	65	65	116	0	0	12	13	33	24	42	25	0	0	0	0	0	0	0	0	0	0	0	0	0	0	cttaagatccttgactggccataggggtgcctcagtagatttagcaattttctctcttcatctcgccggtatatcgtctattttaggggctatcaattttattactaccatttttaatatacgggccccggggatgacgatggaacgagtaagattattcgtatggtctattttggttactgtttttctactcttattgtctctcccggtgttggccggggcgattactatgttgttaacggatcgaaattttaatacttcattcttcgacccagccggtgggggggatcccattctgtaccaacatttattt
OTU55	49	23848	2835	2993	2388	1304	2483	1307	16532	5126	1831	1334	10460	1099	2144	1619	2145	1501	2189	1562	1004	852	113	90	44	67	26	69	31	41	24	27	18	27	14	23	78	21	67	15	0	0	22	0	0	12	16	0	0	9	17	23	0	0	0	0	0	0	0	0	0	0	0	0	0	0	0	0	0	actttcatctaatattgctcatggcggaagatcagtggatttagccattttttcattacatttagctgggatttcttcaattttaggagctattaattttattactacaattattaatatacgattaaataatttatcatttgatcaaatacctttatttatttgagctgtaggaattacagcatttttattattgctttcattgccggttttagcaggtgctattactatacttttaactgatcgaaatttaaatacatctttttttgaccctgctggaggaggagatcctattttatatcaacatttattt
OTU56	0	0	0	0	0	0	0	0	0	0	0	0	0	0	0	14	0	0	0	0	0	0	0	0	0	0	0	0	0	0	155	0	0	252	0	0	0	0	152	0	140	0	0	0	0	164	135	1703	0	2036	0	1280	646	772	1090	0	0	28891	69896	0	0	12516	0	9333	7528	10726	103	82	12	cctatcacttaatattaatcatgaaggtatatccgtagatatcgcaattttttcacttcacttagcaggtatatcatccattataggtgcaattaactttattaccactattttaaatatatttcctataaattctaaatttgaacaattaactttatttacttgatcaattttaattactgcaattctacttttattagcagttccagtattagctggagctattactatattattaactgatcgtaatctaaatacttccttctttgacccatcaggaggtggtgatccaattctatatcaacatttattc
OTU57	0	4712	5080	3524	2637	1613	1175	1193	7410	3765	2420	2168	2220	2121	2061	1430	1571	12886	2643	5267	2675	1958	50	27	49	21	55	31	47	0	37	41	28	39	26	20	117	0	112	29	29	16	18	33	65	43	27	15	0	16	11	40	21	0	24	0	0	0	0	0	0	0	0	0	0	0	0	0	0	tctatcatcaaatattgctcatagaggttcttcagtagatttagcaatttttagacttcatttagcaggaatttcttctattttaggagccattaattttattactacaattatcaatatacgccctactggaataacattagaaaaaatacctttatttgtatgatctgtttttattactgctatccttttacttctttctctaccagttcttgctggtgcaattactatacttttaacagaccgaaatctaaatacttctttttttgatcctgccggaggaggagatcctattttatatcaacatttattt
OTU58	0	0	59	47	0	0	0	0	58	0	26	19	0	56	0	226	0	195	158	202	46	56	0	0	0	0	0	0	78	0	101	80	0	110	0	0	100	0	73	20	19	0	0	37	86	78	42	24295	0	20058	0	22842	5693	8094	21275	0	0	0	0	0	0	0	0	0	0	0	0	0	0	tctttcagcaaatattgcccatgctggagcttcagtcgatttaactatttttagtttacatttagcaggtgtttcatctattttaggagccattaattttattacaactaccttaaatatacgatcaaatagacttacattagaacgaatacctttatttgtatgatccgtgataattactgctattcttttacttttatcattaccagttttagctggtgctattactatacttttaacagatcgaaatttaaatacttcattttttgatcctgctgggggaggagatcctattttataccaacatttattt
OTU59	0	0	47	34	0	0	0	0	86	0	33	24	0	52	0	207	0	246	167	169	54	95	0	0	0	0	0	0	849	0	63	950	0	35	0	0	924	0	80	599	12	0	0	760	528	66	41	25505	0	21482	0	30318	7027	12738	22331	0	0	14082	10785	0	0	4936	0	3132	1715	3194	98	29	0	tttatcttctaatattgctcatagaggagcttctgttgatttagctattttttctttacacttagctggaatttcttctattttaggagctgtaaattttattactactgttattaatatacgatcaaaaggaattacatttgatcgaatacctctatttgtatgatcagtagctattacagctttattattacttttatctttacctgtattagctggagctattactatattattaacagatcgaaatttaaatacttcattttttgatcctgcaggaggaggagatccaattttataccaacatttattt
OTU60	16	5681	4013	3427	2018	1770	2032	1447	4019	5089	2120	1296	1961	1536	2435	2900	2765	4107	3042	3597	1856	1533	44	25	55	19	47	23	36	0	36	37	30	25	26	32	39	31	33	20	14	15	0	20	26	36	23	0	0	0	0	0	0	0	0	0	0	0	0	0	0	0	0	0	0	0	0	0	0	tttatcttctaatatcgctcatagaggagcttctgttgatttagctattttttctttacatttagcaggaatttcttctattttaggagcagtaaattttattactactattattaatatacgaacaaaaggaatttcttttgaccgaatacccttatttgtttgatcagtagctattacagctttattattacttttatctctacctgtattagctggagcaattacaatactattaacagatcgaaatttaaatacttcattttttgatcctgcaggaggaggagatcctattttatatcaacatttattt
OTU61	0	0	0	0	0	0	0	0	0	0	0	0	0	0	0	0	0	0	0	0	0	0	0	0	0	0	0	0	0	0	0	0	0	0	0	0	0	0	0	0	0	0	0	0	0	0	0	0	0	0	0	0	0	0	0	0	0	31026	29831	0	0	12306	0	6496	4626	7866	94	36	12	cctttctgctggaattgcacatggaggagcttctgttgatttagctattttttctcttcatttagcaggtatatcttcaattttaggagcagtaaattttattactactgtaattaatatacgatcaaatggaattacttatgatcgtatacctttatttgtttgatcagtagtaattacagctttactattacttttatcattaccagttttagctggagctattacaatacttttaacagatcgaaatttaaatacctcattttttgatcctgcaggaggtggagatccaattttatatcaacatttattt
OTU62	79	253	0	0	81	54	59	76	0	181	0	0	132	0	224	0	197	0	0	0	0	0	131	17342	110	88	12274	8122	0	47	0	0	95	0	12822	95	0	10853	0	0	0	51	40	0	0	0	0	0	41	0	50	0	0	0	0	54	220	0	0	14747	47	0	130	0	0	0	0	0	0	tttatcatctaatattgctcacagaggacctgcagttgaccttactatttttagtcttcacctagcaggaatttcatcaattcttggagctattaattttattacaaccaatattaatatacgttcacctttaataaaacctgaacgactaactctatttacctgatcagtttcaattaccgccctccttttattattatccttaccagttcttgctggagcaatcacgatactattaaccgaccgaaacctaaatacatcattctttgacccagcaggaggaggggacccaattctttatcaacatttattt
OTU63	46	182	0	0	83	70	44	30	0	245	0	0	218	0	107	0	121	0	0	0	0	0	79	73	145	101	133	70	0	14049	0	0	65	0	39	48	0	68	0	0	0	21981	14785	0	0	0	0	0	8071	0	10365	0	0	0	0	53	189	0	0	68	15064	0	97	0	0	0	0	0	0	cctatcagctaatattgcccacagaggatcatctgtagatttagcaattttcagtttacacttagctggaatttcttcaattctaggagctgtaaattttatttcaacagtaatcaacatacgatcaacaggaattacatttgatcgaataccactatttgtgtgagccgttgtaattacagcccttcttcttctcctatcattacccgttttagcaggagcaattactatgcttctaacagatcgcaacttaaatacttcattttttgatcctgcaggtggaggagatcctatcctataccaacatctattt
OTU64	14	4184	4819	4513	2256	3428	1328	1826	3907	2520	4373	2790	3043	1432	3516	1317	2281	2404	2461	2819	3835	2054	51	32	44	55	32	65	48	17	54	57	57	41	47	39	47	30	55	60	48	16	21	50	46	44	51	19	34	15	0	22	15	16	19	0	0	0	0	0	0	0	0	0	0	0	0	0	0	cttaagatccttgactggccataggggtgcctcagtagatctagcaattttttctcttcatctcgccggtatatcatctattttaggggctatcaattttattactaccatttttaatatacgggctccagggatgacgatggaacgggtaagattattcgtatggtctattttagttactgtttttctactcctactatccctcccagtgttagccggggcgattactatgttgttaacggatcgaaattttaatacttcgtttttcgacccagccggtggtggggatcccattctgtaccaacatttattt
OTU65	0	0	0	0	0	0	0	0	0	0	0	0	0	0	0	0	0	0	0	0	0	0	0	0	0	0	0	0	0	0	0	0	0	0	0	0	0	0	0	0	0	0	0	0	0	0	0	1084	0	1028	0	847	326	430	702	0	0	17058	31806	0	0	7238	0	4269	3192	4753	49	34	0	tctatcttctaatattgctcatagaggggcttccgttgatttagctattttttctttacatttagctggaatttcttctattttaggggctgtaaattttattactactattattaatatacgatcaaaaggaatttcttttgatcgaatacctttatttgtatgatcagttgctattacagctttattattacttttatctttacctgtattagctggagctattactatattattaacagatcgaaatttaaatacttcatttttcgaccctacaggaggaggagaccctattttatatcaacatttattt
OTU66	13	54	0	0	26	18	14	0	11	69	0	0	51	0	24	22	53	55	28	46	32	37	23	0	30	19	21	10	2385	5683	987	2637	14	801	0	13	2906	18	1551	1721	522	8424	4576	2026	1760	1118	901	0	2880	0	5062	0	0	0	0	24	77	3828	3793	27	7323	1649	29	1110	841	1436	23	0	0	cctatcttcaaatattgctcatagaggttcttctgtagatttagctatttttagacttcatttagccgggatttcctcaattttaggagcagtaaattttattactaccgttattaatatacgaccagcaggaataaacctagatcgtatacctctctttgtttgagctgttgttattactgcagttcttttactactttctcttcctgtgttagcaggagcaatcaccatattattaacagatcgaaatttaaatacttccttttttgacccagcaggaggaggagatccaattttataccaacatttattt
OTU67	0	0	0	0	0	0	0	0	0	0	0	0	0	0	0	0	0	0	0	0	0	0	0	0	0	0	0	0	0	0	0	0	0	0	0	0	0	0	0	0	0	0	0	0	0	0	0	0	0	0	0	0	0	0	0	0	0	18332	36161	0	0	7836	0	6472	4206	6939	57	31	20	tctatcagcaaatattgctcatgaaggatcttctgtcgatttagctatttttagacttcatatagcaggaatttcttcaattttaggagcaattaattttatctctactgtgattaatatacgaccttccggaataaccccagatcaaatatccctatttatttgggctgtaaaaattactgcaattcttcttcttctctctctcccagttttagccggagctatcactatacttctcacagatcgaaacattaacacttctttttttgaccccgcaggagggggggacccaattctttatcaacatttattt
OTU68	0	0	0	0	0	0	0	0	0	0	0	0	0	0	0	0	0	0	0	0	0	0	0	0	0	0	0	0	0	0	0	0	0	0	0	0	0	0	0	0	0	0	0	0	0	0	0	0	0	0	0	0	0	0	0	0	0	17512	23553	0	0	7447	0	6562	3805	7227	56	35	22	tctgtcaagaaatttagctcatgcaggaagatccgtagatatctcaattttttctcttcatttagctggaatttcttctattttaggagctattaattttatctccactacactaaatatacgaaataatttaataacattagaccgaattcctttatttgtgtgatcagttgctatcacagctcttctccttcttctttctctgccagttttagctggagctattacaatattattaacagatcgtaatttaaatacttctttttttgacccctcaggaggaggagacccaattctttaccaacatctattt
OTU69	0	0	52	54	0	0	0	0	56	0	58	38	0	36	0	153	0	141	163	109	109	135	0	0	0	0	0	0	97	0	10837	95	0	12786	0	0	78	0	9232	52	6145	0	0	75	71	8350	8586	34	0	40	0	25	24	26	24	0	0	0	0	0	0	0	0	0	0	0	0	0	0	tctttcttccaatattgcccatggtgggagttctgttgatttagctattttttcccttcatttagctggaatttcttctattctaggagcaatcaattttattacaactattattaatatacgattaaataatttatcttttgatcaaatacctttgtttgtttgagctgtaggtattacagcatttttattattattatctttaccagtattagctggagctattactatacttttaacagatcgtaatttaaatacttctttttttgatccagctggagggggagatcctattttatatcaacatttattt
OTU70	47	129	0	0	48	27	51	87	0	123	0	0	100	0	277	0	197	0	0	0	0	0	42	7464	55	36	7782	5051	0	94	0	0	114	0	15089	70	0	10318	0	0	0	138	85	0	0	0	0	0	164	0	142	0	0	0	0	43	112	793	1331	7409	104	372	51	323	230	378	0	0	0	gctttcttcaggaattgctcatgctggaggatctgtcgatttagctattttttctctacatttagctggaatttcctctatcttaggagcagttaattttattaccactgtaatcaatatacgaagagaaggaatttctttagaccgcttacctttatttgtttgatctgtgataattacagctattcttcttcttttatctcttcctgttttagctggagctatcactatacttttaactgatcgaaacttaaatacctcttttttcgatcctgctggaggaggagaccctattttataccaacatttattt
OTU71	30	78	0	0	57	30	44	22	0	165	0	0	110	0	83	48	137	33	39	26	17	24	38	26	75	72	65	50	25	6918	20	0	46	0	31	68	0	61	16	0	0	12683	9163	16	0	0	12	3502	6974	4255	11091	2338	1353	1709	2367	34	103	0	0	48	8949	0	54	0	0	0	0	0	0	cctttcttctgtcatcgctcatggaggggcttctgttgatttagctattttttctttacacttagcaggaatctcttcaattttaggggctgtaaattttatcacgactgtaattaatatacgatcaacaggtattacttttgaccggatacctttatttgtttgatcagttgtaattactgcattattactattattatctcttcctgtattagcaggggctattacaatgttattaacagaccgaaatttaaatacatcatttttcgaccctgctggtggaggagacccaattctttaccaacatttattc
OTU72	18	4552	2883	2709	2088	1507	2069	1455	3726	2704	1864	1349	1904	1119	2010	1503	1895	3680	1472	2328	1470	2461	50	37	58	39	22	29	34	19	35	31	28	23	26	27	54	31	47	16	18	0	0	35	28	36	26	13	0	15	13	16	0	12	0	0	0	0	0	0	0	0	0	0	0	0	0	0	0	attatcttctaatattgctcatgggggaagttcagtagatttagctattttctcccttcatttagctggaatttcctccattttaggggctgttaatttcattaccacaattattaatataaaaataaataacatatcttttgatcaaatacctttatttgtttgatctgtaggtattacagctttacttttacttctctctttaccggtcttagctggtgctattactatattattaacagatcgtaatttaaacacatctttctttgaccctgctgggggaggggatcctatcctctatcaacatttattt
OTU73	53	146	0	0	31	24	22	15	0	103	0	0	125	0	57	0	119	0	0	0	0	0	45	9999	36	40	7026	5719	0	154	41	0	15	0	3034	52	0	8361	43	0	8	130	104	0	0	48	12	292	51	184	108	499	102	155	458	69	188	2833	1382	16285	193	681	79	357	301	470	0	0	0	tttatcatcaattataggtcataattcaccttcagtagatttaggaattttttctattcatattgcaggagtatcatcaattataggatcaattaattttattgttacaattttaaatatacacactaaaactcattcattaaattttttaccattatttacatgatcagttttaattacagcaattcttcttcttttatcattaccagttttagcaggggctattactatattattaacagatcgaaattttaatacatcattttttgatccaactggaggaggagatccaattctttatcaacatttattt
OTU74	0	0	34	45	0	0	0	0	19	0	26	0	0	19	0	118	0	87	143	75	32	70	0	0	0	0	0	0	52	0	55	64	0	60	0	0	36	0	36	25	0	0	0	23	38	31	26	11604	0	12366	0	7342	3064	5621	6869	0	0	0	0	0	0	0	0	0	0	0	0	0	0	tttatcttctaatattgctcatgggggagcttctgtcgatttagctattttttccctccatttagcaggtatttcatcaattttaggagcagttaattttattacaactgtcattaatatacgatcaacaggaattacctttgaccgaatacctctatttgtttgatctgtagtaattacagctttattacttttgttatcattgccggttttagccggagctattactatattattaacggatcgaaatttaaatacttcattttttgatcccgcgggaggaggagatcctattttataccaacatttattt
OTU75	12	4599	2062	2066	1960	1310	1731	1173	3528	3878	1553	658	1839	1161	2492	1093	3195	1847	1376	1825	1302	709	46	37	50	27	48	31	32	0	16	32	27	29	34	45	36	47	55	30	20	21	13	25	25	23	19	0	0	12	14	18	9	0	14	0	0	0	0	0	0	0	0	0	0	0	0	0	0	tctttctagccagcagactcattcgggaccttcagtagacttaacaattttttcccttcatattgcaggtgtaagatcaattctaggtgcaatcaactttgtatcaactattataaatatacgaacaaaagaaataacaatagaaaaattaccattattttgttgatctgtactaattacagctatattattaattatttctcttccagttttagcaggagcaattacaatgttattaacagaccgtaactttaatacatcattttttgacccctcaggagggggtgacccaattctttaccaacacctattt
OTU76	15	4077	2498	2768	1684	888	1693	1125	2305	3076	1754	1128	1358	1048	2165	1475	2066	2118	3979	1966	1809	1217	32	29	29	19	0	10	18	0	27	47	32	32	19	24	42	24	27	26	16	19	0	15	25	0	19	0	0	16	0	0	0	0	0	0	0	0	0	0	0	0	0	0	0	0	0	0	0	cttatcttctaacattgctcatggaggaagatctgtagacctagcaattttttcgttacatttagctggtatttcatcaattttaggagctattaactttattactacaattattaatatacgattaaataatttatcatttgatcaaataccattatttgtttgagctgtgggaattacagcatttttattattattatctttacctgttttagctggagctattaccatattattaactgatcgaaatttaaatacatcattttttgaccctgctggagggggagaccctattctatatcaacacttattt
OTU77	0	0	44	50	0	0	0	0	29	0	30	0	0	21	0	134	0	92	109	94	42	81	0	0	0	0	0	0	67	0	62	79	0	61	0	0	56	0	47	13	15	0	0	38	43	47	29	12883	0	10867	0	8088	2559	6166	7129	0	0	0	0	0	0	0	0	0	0	0	0	0	0	tctatcagctggaattgctcatgctggagcatctgtagacttagctatcttttccttacacttagcaggaatttcttcaattttaggagctgtaaactttattactacaaccatcaatatacgatctccaggaataaattttgaccaaatacccttatttgtctgatctgtagctattaccgccttactcttactcctttcattacctgtattagcaggagcaatcactatacttttaactgaccgtaatctaaatacctctttttttgatcctgctggtgggggtgatccaattctctatcaacatttattt
OTU78	11	4218	2113	2218	1457	1257	1553	1131	1852	5177	1827	633	1914	865	3064	1140	2814	1139	640	5093	937	765	53	61	91	29	64	39	34	22	26	26	55	17	28	49	20	39	19	10	18	26	12	19	71	64	21	17	0	13	17	10	0	0	18	0	0	0	0	0	0	0	0	0	0	0	0	0	0	gcttagtactagtgtgtatcactctggtggtgctgtagatttggcaatatttagtttacatatttcaggaacttcttcgttgttaggtgcaattaattttattgttacctcacttaatatgcgaactaaaggtatgtgtatggcacatatgccactttttgtttgagctgtttttgtgacggcaattttattgcttttgtcgttacctgttttagctggtgctattactatgttattgacagaccgtaactttaatacttcgttttttaattcgttggggggtggggatccaattttgtatcaacatcttttt
OTU79	0	0	31	47	0	0	0	0	0	0	15	14	0	32	0	108	0	85	124	106	46	47	0	0	0	0	0	0	58	0	56	63	0	51	0	0	38	0	42	20	16	0	0	18	39	37	20	10446	0	10270	0	7599	2931	3172	8102	0	0	0	0	0	0	0	0	0	0	0	0	0	0	actatctagtaatatagctcacagtggtgccgcagttgatttagcaatcttctcgttacacttagcaggtgtttcatcaattttaggagcagttaattttatttcaacaattattaatatacgaccagctggaataactccagaacgaattccattatttgtatgatcagttggtattactgccttacttttacttctctccctccctgttctagcaggagctattactatattattaactgatcgaaactttaatacttccttctttgatccctctggaggaggtgatcctattctatatcaacatttattt
OTU80	0	0	32	57	0	0	0	0	27	12	25	13	0	18	0	156	13	94	165	79	45	66	0	0	0	0	0	0	58	561	383	52	0	495	0	0	23	0	333	0	267	1134	676	36	20	359	356	24423	582	28578	929	14040	6736	12303	11979	0	0	5071	6098	0	692	1952	0	1731	1099	1686	12	0	0	cctttcttcaagaattgctcatagaggtgcttctgttgatttagcaattttttcattacatttagccggtatttcatctattcttggagctgtgaactttattacaacaattattaatatacgatcttcaggtattacattcgatcgaatacccttatttgtctgatcagtaggtattacagctttattactacttttatccctaccagttcttgctggagctattactatattattaacagatcgaaattttaatacttctttttttgaccctgctggaggaggagatcctatcttataccaacacttattc
OTU81	0	0	0	0	0	0	0	0	0	0	0	0	0	0	0	17	0	0	0	0	0	0	79	0	62	41	0	0	0	0	0	0	136	0	0	57	0	0	0	0	0	0	0	0	0	0	0	942	0	945	0	557	300	442	645	0	0	12934	14313	0	0	4606	49	2805	2464	3789	47	26	0	actatcagccaatattgcccacagaggttcatcagttgatcttgcaatttttagtctacatttagcaggaatctcttcaattcttggagcagttaatttcatttcaactgtaattaatatacgaacaactggaattacttttgaccgaatacctctatttgtttgagctgtagtaattacagctctacttttattattatctcttcctgttctagcaggagcaattactatgctattaactgatcgaaatcttaatacatcattctttgaccctgcaggaggaggtgaccctatcctataccaacacctattc
OTU82	0	7868	2629	3562	1972	1708	2437	1528	3478	8222	2210	1369	2758	1157	3112	1273	4933	1519	6887	3654	1555	962	51	34	67	24	28	0	0	0	12	64	0	34	0	29	35	47	0	0	0	0	12	13	25	16	0	0	0	0	0	0	0	0	0	0	0	0	0	0	0	0	0	0	0	0	0	0	0	cctatctgcaggtattgcccatggaggagcttcagttgatttagctattttttcccttcatttagctggaatttcatcaattttaggggcagtaaattttattactactgtaattaatatacgttcaacaggaattacatttgaccgaatacctttatttgtttgatctgttgtaattactgctgtacttttattactctctttacctgttttagcgggagctattacaatattattaactgaccgaaatttaaatacttcattttttgacccagctggaggaggagaccctattttataccaacatctattt
OTU83	0	2350	1859	2244	1278	979	4325	744	2000	1951	854	3415	1319	3349	1122	1370	1534	1408	1516	1585	1269	1019	23	16	25	14	29	12	23	0	26	21	21	21	17	36	32	32	18	35	31	0	0	17	43	23	18	17	0	12	18	0	0	0	11	0	0	0	0	0	0	0	0	0	0	0	0	0	0	tttatcctctaatattgctcacggaggaagttcagtagatttagcaattttttcattacatttagctggtatttcatcaattttaggagctattaattttatcaccactattatcaatatacgattaaataacatgtcatttgaccaattacctttatttgtttgagctgtcggtattacagcatttttacttttattatcattaccggtattagctggagccattactatattattaacagatcgaaatttaaatacttcattttttgatcctgctggaggaggggatccaattttatatcaacacttattt
OTU84	0	0	0	0	0	0	0	0	0	0	0	0	0	0	0	0	0	0	0	0	0	0	0	0	0	0	0	0	0	0	150	0	0	187	0	0	0	0	157	0	143	0	0	0	0	128	169	0	0	0	0	0	0	0	0	0	0	17277	10957	0	0	4572	0	3849	2084	4487	75	28	17	attatcatctaatattgcccacggcggcgcatcagtagatttggccatcttcagacttcatctcgcaggaatttcctcaattttaggtgcagtaaattttatcacgacagtcattaatataaaaccccaaggtataagatttgaccgaatacccttatttgtatgagctgtagtaatcacagcagttttattattattatccctgcccgtattagcaggagctattacaatactattaacagaccgaaatattaacacctcattctttgaccctgcaggaggaggtgaccccatcttataccaacacctgttt
OTU85	0	12	19	22	0	0	0	0	27	23	15	0	0	16	18	71	0	58	57	41	29	51	724	0	952	582	0	0	2084	0	34	2677	668	31	0	539	2378	0	26	1433	14	0	0	2167	1172	24	24	3810	0	3162	0	4157	908	1973	2928	0	0	0	0	0	0	0	555	0	0	0	0	0	0	tctttcagcaagaatcgctcatggaggagcttctgtagatttagctattttttctcttcatttagcaggtatatcatcaattctaggagcagtaaattttattactactgtaattaatatacgatctactggaattacatatgatcgaataccattatttgtttgatctgttgtaattacagctttattattacttttatctttaccagtactagcaggagcaattactatacttttaactgatcgaaatttaaatacttcattttttgaccctgcaggagggggagatccaattctataccaacatttattt
OTU86	75	225	0	0	64	29	54	0	0	207	0	0	87	0	100	0	165	0	0	0	0	0	116	11689	91	32	10780	4657	0	633	157	0	63	302	4460	83	0	7921	192	0	119	1009	453	0	0	230	130	0	263	0	557	0	0	0	0	64	220	0	0	12847	716	0	133	0	0	0	0	0	0	tttatcatcttatatatttcattcatcaccttctgttgatattgcaattttttctttgcatataacaggaatttcttcaattattggatctttaaattttattgtaactattataataataaaaaatttttcattaaattatgatcaaattaatttattttcatgatcagtttgtattacagtaatattattaattttatctttaccagttttagcaggagcaattactatacttctatttgatcgaaattttaatacatcattttttgatccaataggaggaggtgatccaattctttatcaacatttattt
OTU87	0	3314	2603	2617	1166	991	1058	795	1612	1884	1910	923	1386	839	2056	628	1095	1743	1442	1150	1144	1413	31	23	29	34	26	26	31	10	14	30	22	25	20	21	25	17	21	27	19	12	0	22	22	17	21	0	0	0	0	0	0	0	0	0	0	0	0	0	0	0	0	0	0	0	0	0	0	attatcaggacaaaatgcacactatggaccatcagtagatttaaccattttttcactacatattgccggaattagatcaattataggagctattaactttatctctaccattataaatatacgatcaaaagatatatcaatagaaaaaacaccactattttgttgatcaattttaattacagctattcttctattaatttcattaccagttctagctggtgctatcactatattaattatagaccgaaattttaatacatcattttttgacccatcaggtggtggtgacccaatcctttaccaacaccttttt
OTU88	0	38	21	19	0	0	13	0	19	48	0	0	20	21	29	98	54	79	93	62	18	36	333	2003	436	327	2524	1267	435	0	356	501	410	388	1407	350	408	2750	614	222	223	0	0	282	207	457	290	9551	0	8866	0	7752	2262	3190	6605	0	40	0	0	1714	0	0	296	0	0	0	0	0	0	actttcatctaatatcgctcatggcggaagatcagttgatttagccattttttctttacatttagctggtatttcttcaattttaggagcaattaattttattactactattattaatatacgattaaataatatattttttgatcaattacctttatttgtttgagctgtaggaattacagcatttttattacttttatccctacctgtcttagctggagctattactatattacttactgatcgaaacttaaatacttcatttttcgatcctgcaggaggaggagatcctattctctaccaacatttattt
OTU89	0	2015	1520	1064	1057	765	740	727	1457	1898	716	468	946	394	976	2542	1169	1132	2618	2098	1425	3307	13	12	0	0	0	0	24	0	22	25	19	26	13	0	18	0	21	23	12	10	0	29	17	18	38	0	0	0	0	0	0	0	0	0	0	0	0	0	0	0	0	0	0	0	0	0	0	actttcatctaatattgctcatggaggaagctcagtagatctagctattttttctttacatttagcaggaatttcttcaattttaggagctattaattttattactacaattattaacatacgattaaataatttatcatttgatcaaatacctttatttgtctgagctgtaggaattacagcattcttattattactttcattaccagtcttagcaggtgctattactatacttttaactgatcgaaatttaaatacatctttttttgaccctgctggaggaggtgatcctattttatatcaacatttattc
OTU90	0	0	54	30	0	0	0	0	44	0	0	26	0	40	0	173	0	136	167	119	46	58	0	0	0	0	0	0	96	0	81	89	0	91	0	0	59	0	70	0	14	0	0	34	72	73	13	15790	0	14862	0	12293	4251	5377	11435	0	0	0	0	0	0	0	0	0	0	0	0	0	0	actatcctcggggattgcccacactggggcctcagttgatttagcaatcttttcacttcacttagccggaatttcttcaattttaggagctgtaaattttattactacagttattaatatacgatctagaggaattactctagaccgaatacctttatttgtttgatctgtagtaattactgctgttcttcttttactttctctccctgttttagcaggagcaattacaatactattaactgatcgtaatctaaacacttctttttttgacccggcaggggggggtgatccaattctttatcagcacttattt
OTU91	0	0	11	0	0	0	0	0	38	0	0	0	0	33	0	217	0	136	108	184	14	45	0	0	0	0	0	0	88	0	70	0	0	14	0	0	57	0	37	0	0	0	0	0	61	29	0	28465	0	27627	0	25443	6869	10350	22514	0	0	0	0	0	0	0	0	0	0	0	0	0	0	cctatctgctagaattgcccatgctggagcttcagtagatttagcaattttttctctacatttagcaggaatttcttctattttaggagcagtaaattttattacaacagtaattaatatacgatcaacaggtatttcatttgatcgaataccgttattcgtatgagctgttgtaattacagctattcttttattgttatctttacctgtattagcaggagctattacaatactattaacagatcgaaatttaaatacttcattctttgatccggcaggagggggagaccctattttatatcaacatttattt
OTU92	0	2222	1536	1490	1203	829	1053	1061	2007	2224	897	711	1048	690	1036	788	994	1809	1378	1694	934	518	18	0	16	15	17	15	15	0	0	18	18	21	10	0	24	0	16	15	0	0	0	14	21	10	0	0	0	10	0	0	0	0	0	0	0	0	0	0	0	0	0	0	0	0	0	0	0	actatcttctaatattgctcatggaggaagttcagtagacttagctattttctccctacatttagctggaatctcctccattttaggagctgtaaattttattactacaattattaatataaaattaaataatttatcttttgatcaaatacctttatttgtttgatcagtaggaattacagctttattattattattatccctccctgtattagctggagctattacaatattattaacagatcgtaatctaaatacatctttttttgaccctgcaggaggtggagatccaattttataccaacatctattt
OTU93	19	43	0	0	24	22	25	15	0	97	0	0	53	0	61	0	74	0	0	0	0	0	25	30	31	32	35	19	0	4562	0	0	20	0	18	34	0	28	0	0	0	6823	4085	0	0	0	0	0	3507	0	5520	0	0	0	0	26	67	0	0	31	5782	0	34	0	0	0	0	0	0	cctatcttcaaatattgctcatagaggagcatcagtagacctagctattttttctcttcatttggcaggggtatcatcaattttagggtctgtaaattttattacaactgttattaatatacgagcaaatggaattacattagaccgaatacctttatttgtgtgatcaattgtaattacaacagttcttcttcttttatcccttcctgtactagctggtgctattacaatattattaacagatcgaaatttaaatacttctttctttgatcctgcaggaggaggagaccctgttctttaccaacatttattt
OTU94	0	0	0	0	0	0	0	0	15	0	15	0	0	16	0	47	0	51	0	64	14	25	0	0	0	0	0	0	25	0	22	34	0	0	0	0	23	0	22	0	0	0	0	15	24	0	11	6275	0	5506	0	6868	1320	2828	4941	0	0	0	0	0	0	0	0	0	0	0	0	0	0	tctatctgcaagaattgcccatgctggagcttcagtagacttagcaattttttctctacatttagcaggaatttcttctattttaggggcagtaaattttattacaacagtaattaatatacgatcaacaggtatctcatttgatcgaatgcctttattcgtatgagctgttgtaattacagctattcttttattattatctttaccagtattagcaggagctattacaatactattaacagatcgaaatttaaatacctcattttttgacccagcaggaggaggagaccctattttataccaacatttattt
OTU95	0	0	28	27	0	0	0	0	23	0	15	12	0	20	0	88	0	48	80	49	24	51	0	0	0	0	0	0	45	0	42	36	0	38	0	0	22	0	25	12	0	0	0	29	23	26	19	7137	0	6342	0	3876	1640	3464	3993	0	0	0	0	0	0	0	0	0	0	0	0	0	0	tctatcctcagggattgctcatggaggaccatccgtagatctagcaattttttccctgcatttagctggaatttcttctattctaggagcagtaaacttcatcaccactgtaattaatatacgatcaacaggaatcacctttgaccgaatacccctatttgtatgatcagtaataatcacagcaatccttcttttactatctcttccagttcttgctggagctattaccatacttttaacagaccgaaatctaaatacatccttcttcgatcccgcaggaggaggagacccagtactataccaacatctattc
OTU96	0	0	59	89	0	0	0	0	0	0	26	21	0	20	0	172	0	105	251	91	61	115	0	0	0	0	0	0	93	0	86	138	0	67	0	0	35	0	38	26	26	0	0	57	42	52	45	13030	0	16557	0	7415	4399	6868	6771	0	0	0	0	0	0	0	0	0	0	0	0	0	0	tctatcaagaaatacagctcatagaggcccttctgtagatctaactattttttccttacatttggctggagtctcctccattttaggagctgtcaattttattacaactatcatcaatatacggactaagggggtaatctatgaacgtctcccattattcatttggtcaatcaaaatcacagctattcttctcttactgtccttacctgtactagcaggtgctatcacaatgctactgactgaccgtaattttaatacatcattttttgacccctcgggggggggggaccctatcttataccagcatctattc
OTU97	0	0	16	0	0	0	0	0	0	0	13	0	0	14	0	108	0	63	65	76	21	58	0	0	0	0	0	0	43	0	263	0	0	306	0	0	22	0	249	0	156	0	0	19	15	263	246	10766	0	11843	0	7856	3085	5383	6675	0	0	0	0	0	0	0	0	0	0	0	0	0	0	actatcaaataatattgcacatagagggacatcggtagattttgctattttttcattacatttagcaggtatttcttcaattttaggagcggtaaattttattacaactattattaatatacgatcttcaggaattttatttgaacgaatacctttatttatttgatctgtttttattacagctattcttcttcttttatcattaccagtattagctggagcaattactatactattaacagatcgaaatttaaatacctcattttttgatcctgcaggagggggagatccaattctttatcaacatttattt
OTU98	0	0	0	0	0	0	0	0	0	0	0	0	0	0	0	0	0	0	0	0	0	0	0	0	0	0	0	0	0	0	69	0	0	98	0	0	0	0	82	0	70	0	0	0	0	88	67	0	0	0	0	0	0	0	0	0	0	6867	10791	0	0	2948	0	2616	1941	3169	25	23	10	tctatcagcaaatattgcccatagaggatcatctgtagatttagcaattttcagtcttcatctagcaggaatctcttcaattctaggagctgtaaacttcatttctacagtaattaatatacgatcaacaggaattacatttgatcgtatacctttatttgtatgagcagtagttattactgctttactcttacttttatcattacccgttctagcaggagctatcacaatactattaactgatcgaaatcttaatacatcattctttgatcctgctggaggaggagacccaattctttaccaacatttattt
OTU99	0	0	22	0	0	0	0	0	17	0	0	11	0	13	0	60	0	46	45	45	15	22	0	0	0	0	0	0	21	0	22	21	0	18	0	0	24	0	17	0	0	0	0	0	0	15	14	5944	0	4508	0	5551	1380	2336	4192	0	0	0	0	0	0	0	0	0	0	0	0	0	0	attatcttctatcattgctcatggaggagcttctgttgatttagcaattttttcattacatttagctggaatttcttcaattttaggagctgtaaattttattacaactgtaattaatatacgatctacaggtattacatttgatcgtatacctttatttgtttgatcagttgctattacagctttattacttttattatctttacctgttttagcaggagctattactatattattaactgatcgaaatttaaatacatcattttttgaccctgctggaggaggagatccaattttatatcaacatttattt
OTU100	0	1683	1282	1127	951	604	945	490	1339	1517	776	603	639	555	1041	892	1103	2393	1486	1318	766	992	17	14	18	0	16	0	14	0	0	16	0	10	0	14	22	13	19	0	0	0	0	0	0	0	0	0	0	0	0	0	0	0	0	0	0	0	0	0	0	0	0	0	0	0	0	0	0	actttcatctaatattgctcatggaggaagttcagttgatttagctattttttctttacatttagctggtatttcatcaattttaggagctattaattttattacaacaattattaatatacgattaaataatttatcatttgatcaaatacctttatttgtttgagctgtaggaattacagcatttttattattactttcattaccagtattagcaggtgctattactatacttttaacagatcgaaatttaaatacatctttttttgaccctgcaggaggaggagatcctattttatatcaacatttattt
OTU101	20	104	0	0	42	19	28	32	0	125	0	0	42	0	82	0	88	0	0	0	0	0	55	4770	59	30	4968	2224	0	21	0	0	44	0	3385	43	0	3979	0	0	0	18	16	0	0	0	0	0	0	0	18	0	0	0	0	41	93	0	0	5543	13	0	65	0	0	0	0	0	0	actatcatccaatattgcccatagaggttcctcagtagatcttgcaatctttagcttacacctagctggtatctcatcaatcctaggagcagtaaactttatctcaacagtaatcaacatacgatcaacaggaatcacattcgatcgaataccattatttgtatgagcagtagcaattacagccctcctccttcttttatcacttccagtactagccggagcaattacaatacttttaacagaccgaaatctaaatacctcattctttgacccagcaggaggaggagaccccattctataccaacacttattt
OTU102	0	1741	1568	1195	1247	727	475	536	1869	1538	954	673	702	713	774	595	765	2065	1514	1371	872	808	20	0	21	15	27	0	14	0	17	30	0	0	18	0	30	12	31	14	0	0	0	16	25	21	12	0	0	0	8	0	0	0	12	0	0	0	0	0	0	0	0	0	0	0	0	0	0	attatctaattctacttatcaccctggaatagcagtagatttattaatttactctttacatttaagtggaatttcctcaattttaggatcaattaattttattgttacaatctataagatacacaattctggacttaaaatagcattaattacacttttcccatgatcaatttatattaccactttccttttattaatttctttaccagttctagcaggtgctattactatacttttatttgatcgaaactttaatacctcattttttgatccatccggaggtggtgatccagtactatatcaacatttattc
OTU103	0	2416	1132	2367	1055	697	1269	463	1633	1815	1302	877	1317	624	2002	721	2589	2034	2117	924	1242	1316	17	19	18	19	0	0	18	0	11	30	19	29	21	14	22	23	23	13	9	0	0	16	0	0	18	0	0	12	0	0	0	0	0	0	0	0	0	0	0	0	0	0	0	0	0	0	0	cctttcttctaacattgctcatgggggaagttctgttgatttagcaattttttcccttcatctagctggaatttcctcaattctaggggccattaattttattaccacaattatcaatatacgattaaataacatatcatttgatcaaatacctttatttgtttgagcggtaggaattacagcttttttacttcttttatctctcccagtattagctggagctattactatattattaaccgatcgaaatttaaacacatcatttttcgacccagcaggaggaggggatccaatcctttatcaacatttattt
OTU104	0	0	0	0	0	0	0	0	10	0	0	0	0	12	0	22	0	34	13	35	22	25	0	0	0	0	0	0	17	0	1328	0	0	1239	0	0	16	0	1999	0	815	0	0	0	12	1707	1078	0	0	0	0	0	0	0	0	0	0	10007	7919	0	0	2339	0	2777	1164	2010	32	14	0	cttatcatctaatattgcccataatggttcttcagtcgatttagctattttcagactacatttagcaggaatctcatctattctaggagcagtaaattttattacaacagtaatcaacatacgccctttaggaatgcctttagaacgaatacccctttttgtttgatcggttgttattactgcaattctattacttttatctttacctgtactagcaggagctattactatattactaacagatcgaaatttaaatacttcattttttgatcccgccggaggtggggacccaattctatatcaacatttattt
OTU105	0	1120	1073	954	932	668	728	576	655	1137	478	466	383	586	624	1059	1137	2995	2119	1286	577	405	21	0	14	18	17	0	21	0	0	34	0	21	0	19	25	13	22	0	0	0	0	0	12	16	0	0	0	10	12	0	0	0	0	0	0	0	0	0	0	0	0	0	0	0	0	0	0	tctatcatctaatattgctcatgggggcagatctgtagatttggctattttttctcttcatttagcaggaatttcttcaattctaggagctgttaattttattacaactattattaatatacgacctaatggtatatcttttgaccaaatacctttatttgtttgatcagtaggaattactgctttacttttattgctttcccttcctgttttagctggagctattactatactactaacagaccgaaatttaaatacttctttttttgaccctgcaggaggaggagatcctatcctttatcaacacttattt
OTU106	0	0	24	0	0	0	0	0	0	0	0	0	0	9	0	77	0	49	50	49	21	24	0	0	0	0	0	0	27	0	25	0	0	0	0	0	23	0	25	0	8	0	0	21	13	21	16	4654	0	5131	0	3452	1380	2098	2782	0	0	0	0	0	0	0	0	0	0	0	0	0	0	attatcttcaggaattgcccacagaggggcatctgtagatttagcaattttttctcttcacttagccggaatctcttcaattttaggagctgttaattttattacgacagttattaacatacgatctattggtatatcttttgatcgaatgcctttatttgtgtgatcagtagtaattactgccgtattattactattatctttacctgttttagccggagctatcactatattacttacagaccgaaatttaaatacctcattttttgacccagcaggaggaggagatccaattctttatcaacatttattt
OTU107	0	0	0	0	0	0	0	0	0	0	0	0	0	0	0	0	0	0	0	0	0	0	0	0	0	0	0	0	0	0	0	0	0	0	0	0	0	0	0	0	0	0	0	0	0	0	0	0	0	0	0	0	0	0	0	0	0	7819	10114	0	0	3003	0	2394	1738	2960	32	0	0	tttatcaagaggaattgcccatggaggagcttcagttgatctagccatcttctctcttcacttagcaggaatctcctcaattctaggagccgtaaattttattacaacagtaattaatatacgatccacaggtattacactcgaccgaatacccctatttgtatgatcagtagttattactgcaattttactcctcctttctcttcctgtattagctggagctatcacaatgttattaacagaccgaaatctaaatacctcattttttgaccccgctggagggggagaccctattctttaccaacatttattc
OTU108	0	0	0	0	0	0	0	0	0	22	0	0	17	0	0	19	21	20	25	15	0	0	0	0	0	0	0	0	19	1028	0	0	0	0	0	0	0	10	0	0	0	1987	1345	0	0	0	0	2520	795	2222	1811	2124	602	807	1926	0	13	0	0	0	1049	0	0	0	0	0	0	0	0	tctttcagcttctattgctcatggaggagcttcagtagatttagctattttttctcttcatttagctggaatttcctctattttaggagcagtaaattttattacaacagtaattaatatacgttcaactggaattacatttgatcgaatacctttatttgtatgatcagtagtaattactgccattttattattattatctttacctgtattagcaggagctattactatattattaactgatcgaaatttaaatacttcattttttgatcctgcaggagggggagacccaattttatatcaacatttattt
OTU109	0	0	10	0	0	0	0	0	13	0	17	0	0	15	0	52	0	49	63	38	27	37	0	0	0	0	0	0	33	0	17	39	0	0	0	0	22	0	17	0	8	0	0	22	13	0	26	4145	0	4435	0	3174	1386	3160	2493	0	0	0	0	0	0	0	0	0	0	0	0	0	0	tttatcagcaaatattgcccatagaggatcctcagtagatttagccattttcagtttacatttagctggaatctcatcgattttaggagcagtaaattttatttccacagtaattaatatacgatcaactggaatcacgtttgaccgaatacctctatttgtttgagctgtggtaatcacagccctactcctacttctatcactacctgtccttgctggggcaattaccatacttctaactgatcgaaatttaaacacttcattttttgatcctgcagggggaggagacccaatcttataccaacatctattc
OTU110	0	0	16	0	0	0	0	0	12	0	10	0	0	0	0	43	0	31	35	33	12	21	0	836	0	0	666	381	20	12	0	0	0	0	556	0	14	753	0	0	0	0	0	0	23	19	0	5035	0	4520	0	4068	1450	2093	3872	0	0	0	0	755	0	0	0	0	0	0	0	0	0	tttatcatctaatattgctcatggtggagcttctgtagatttagctattttttcattacatttagcaggaatttcttcaattttaggagctgtaaattttattactactgtaattaatatacgatcaacaggaattacttttgatcgaataccattatttgtttgatcagtagctattacagctttattattattattatcattaccagtattagctggagctattacaatattattaacagatcgaaatttaaatacttctttttttgaccccgcaggaggaggagatcctattttataccaacacttattt
OTU111	0	0	9	0	0	0	0	0	12	0	0	0	0	21	0	57	0	34	50	48	19	22	0	0	0	0	0	0	27	0	19	28	0	0	0	0	19	0	0	0	0	0	0	14	17	14	0	4105	0	3940	0	3389	1051	1421	3330	0	0	0	0	0	0	0	0	0	0	0	0	0	0	actttcatctaacattgctcatggaggaagatctgtagatcttgctattttttctttacatttagctggaatttcttctattttaggagctattaatttcattactacaattattaacatacgtttaaataatttatcttttgatcaaataccattatttatctgagcagtaggtattactgcatttttattattattatccttacctgttttagctggagctattactatacttttaacagaccgtaatttaaatacatctttttttgacccagctggtgggggagaccctattctttatcaacatttattt
OTU112	0	30	0	0	0	0	11	26	0	60	0	0	34	0	80	0	48	0	0	0	0	0	12	13	28	20	22	0	0	1638	0	0	41	0	28	19	0	20	0	0	0	4050	2152	0	0	0	0	0	4626	0	2752	0	0	0	0	0	36	0	0	15	2577	0	19	0	0	0	0	0	0	actctcatccaacattgcccatagaggttcctcagtagatttagcaatctttagtttacacctagctggtatttcatcaattctaggagcagtaaattttatctcaacagtaatcaatatacgatcaacaggaattacatttgaccgaataccactatttgtatgagcagttgcaatcacagctcttctccttcttctatcacttcctgtcctagcaggagcaatcacaatacttttaacagatcgaaatctaaatacctcattctttgacccagcaggaggaggagacccaattctatatcaacacctattt
OTU113	0	0	13	11	0	0	0	0	22	0	12	0	0	13	0	52	0	65	45	49	30	32	0	0	0	0	0	0	17	0	3173	21	0	2630	0	0	44	0	4589	0	1334	0	0	20	21	2933	2594	0	0	0	0	9	0	0	0	0	0	0	0	0	0	0	0	0	0	0	0	0	0	attatctgcagctattgctcatggaggaggttcagtagatttagcaattttttctttacacttagctggaatttcttcaattttaggagctgtaaattttattactacagtaattaatatacgatcaacaggaattacattcgatcgaatacctttatttgtttgagctgttgtaattactgctattcttcttttattatctttacctgttttagctggagctattactatattattaacagatcgaaatttaaatacttcattctttgacccagcaggaggaggagatccaattttataccaacatttattt
OTU114	25	69	0	0	14	18	19	0	0	75	0	0	46	0	50	18	79	0	13	8	0	0	40	3694	38	30	2639	1975	0	0	0	0	31	0	2430	32	0	3257	0	0	0	0	0	0	0	0	0	1374	0	1129	9	1104	370	554	1001	0	41	0	0	2610	13	0	34	0	0	0	0	0	0	cctatcttctagaatcgctcatgctggagcatcagttgatttagctattttttctctacatttagcaggagtttcatcaattttaggggctgttaattttattacaactgttattaatatacgatctactggaattacttttgatcgaatacctttatttgtctgatcagttgtaattacagctattttattacttttatctttaccagttttagccggggcaattactatattattaacagatcgaaatttaaatacttctttctttgatccggccgggggaggagatccaattctttatcaacatttattt
OTU115	0	0	0	0	0	0	0	0	0	0	0	0	0	0	0	0	0	0	0	0	0	0	0	0	0	0	0	0	0	0	0	0	0	0	0	0	0	0	0	0	0	0	0	0	0	0	0	0	0	0	0	0	0	0	0	0	0	3871	6651	0	0	1704	0	1869	1210	2071	16	12	0	attagcggcaaacattgctcacagaggatcttctgttgatcttgcaatttttagattacacctcgctggtgtgtcctctattttaggagccgtaaactttattactacagtaattaacatacgacctcaaggaataacccttgaccgaatacctttattcgtctgagctgtagtaatcacagctattttacttcttctatcacttcctgttttagcaggagcaatcacaatacttttaacagaccgaaatttaaatacatcattttttgatcctgcaggaggaggagaccctatcctctaccaacacctattt
OTU116	0	0	18	0	0	0	0	0	17	0	0	0	0	16	0	64	0	44	64	32	21	19	0	0	0	0	0	0	17	0	28	0	0	25	0	0	11	0	22	0	0	0	0	0	15	0	0	3574	0	3926	0	2983	976	1489	2455	0	0	0	0	0	0	0	0	0	0	0	0	0	0	tttatcttctaatattgctcacagaggaacttcagttgatttagcaattttctctcttcatttagcgggaatttcctcaattttaggagcaattaattttattaccactatcatcaatatacgattaaacaatataatatttgatcaacttcctttatttgtatgagctgtaggaattacagctttattactacttctatccctccctgttttagcaggagctattactatactacttacagatcgaaacttaaatacctctttttttgatcccgccggagggggagatcctattttataccaacatttattt
OTU117	0	0	0	0	0	0	0	0	0	0	0	0	0	0	0	0	0	0	0	0	0	0	0	0	0	0	0	0	0	0	0	0	0	0	0	0	0	0	0	0	0	0	0	0	0	0	0	0	0	0	0	0	0	0	0	0	0	4578	5785	0	0	2126	0	1462	1243	1820	20	10	0	tctatcatctaatattgctcatagaggaggatcagtagatttagctattttttctcttcatttagcaggaatttcctcaattttaggagctattaattttattaccactattattaatataaaattaaatggactatcatttgatcaaataccattatttgtatgagctgtaggtattacagcattattattattattatctttacctgttttagcgggagctattactatattattaactgatcgaaatttaaatacttccttttttgaccctgctggaggaggagaccctattttataccaacatttattt
OTU118	0	0	0	0	0	0	0	0	0	0	0	0	0	0	0	0	0	0	0	0	0	0	0	0	0	0	0	0	0	0	0	0	0	0	0	0	0	0	0	0	0	0	0	0	0	0	0	133	0	193	0	96	72	119	83	0	0	5724	4603	0	0	1826	0	1738	1204	1820	14	0	0	tctgtcagcaaacattgcccatagagggtcatctgttgatctagcaatttttagacttcacatagcaggaatctcttcaatcctaggagccgtaaattttatttccaccgtaattaatatacgatcccctggaataacctttgaccggatacccttatttgtgtgggcagtcgctatcactgccctactccttttactgtctttaccagtactagctggggcaatcaccatgttattaacagatcgaaatcttaatacctccttttttgacccagctggaggaggagacccaattctttaccaacacttattc
OTU119	0	36	0	0	18	18	16	0	0	61	0	0	46	0	27	0	50	0	0	0	0	0	23	0	28	26	29	17	0	1870	0	0	13	0	17	17	0	29	0	0	0	3595	2326	0	0	0	0	0	2230	0	2910	0	0	0	0	0	35	0	0	9	2323	0	20	0	0	0	0	0	0	tctctcgtcagggattgcccatggaggggcttctgtagacctggctattttttctcttcatctagctgggatctcctcaattttaggagctgtaaattttatcacaacagttattaatatgcgctctacaggtattacatttgaccgaatacccttatttgtatgatcagttgtaattactgccttattacttcttctatctttaccagtattagcaggagcaattacaatactattaacagaccgaaatttaaatacatctttcttcgaccctgctggaggaggggatcctattttatatcaacatttattc
OTU120	0	0	17	0	0	0	0	0	0	0	0	0	0	0	0	50	0	35	44	35	16	15	0	0	0	0	0	0	26	0	19	0	0	0	0	0	18	0	0	16	0	0	0	0	22	18	12	3477	0	3127	0	2874	915	1146	3031	0	0	0	0	0	0	0	0	0	0	0	0	0	0	attatcagctaatattgctcataacggagcatctgtagatcttgctattttttctttacacttagcaggaatttcatcaattttaggagcggtaaattttatttcaacaatcattaatatacgacccataggaataacggctgaacaaatcccattatttgtgtgatcggtagggatcactgcattattattattattatcattacccgtcttagcaggagctatcactatactattaacagatcgaaatttcaatacctcattctttgatcctgcagggggaggtgacccaattttatatcaacatttattt
OTU121	0	0	0	0	0	0	0	0	0	0	0	0	0	0	0	0	17	0	0	0	0	0	0	568	0	0	482	277	253	0	0	403	0	0	580	0	196	597	0	137	0	0	0	186	96	0	0	0	0	0	0	0	0	0	0	0	16	3029	4987	472	0	1363	0	1304	850	1329	15	0	0	tctctcctctaatattgcccatagtggaagatcagttgatttagctattttttccttacatttagcgggaatttcttctattttaggagccattaattttattacaactattattaatatacgaagaaatggaatatcatttgatcgtatgccattatttgtttgagctgtaggaattacagctctacttttacttctttctttaccagttttagcaggagctattaccatattattaactgatcgaaatttaaatacttcttttttcgaccctgcaggtgggggagacccaattttataccaacacttattt
OTU122	0	0	0	0	0	0	0	0	0	0	0	0	0	0	0	29	0	31	0	29	0	10	0	0	0	0	0	0	17	0	18	0	0	0	0	0	11	0	0	0	0	0	0	0	15	15	0	3266	0	2701	0	3036	918	1131	2832	0	0	0	0	0	0	0	0	0	0	0	0	0	0	tttatcttccaatattgcccacagaggagcttctgttgatttagcaattttttctcttcatttagcaggaatttcttcaattttaggagcaattaactttattactactattattaatatacgattaaataatataatatttgatcaacttccattatttgtatgatctgttggaattacagcattattacttctattatcactaccagttttagctggagctattactatacttttaacagatcgaaatttaaatacttcattttttgatccagctggaggaggagatccaatcttataccaacatttattt
OTU123	0	978	845	786	531	453	477	361	772	874	510	389	562	351	774	255	572	1039	1062	806	475	1250	0	0	0	0	0	0	12	0	0	13	0	17	0	0	0	0	12	0	0	0	0	16	15	0	14	0	0	0	0	0	0	0	0	0	0	0	0	0	0	0	0	0	0	0	0	0	0	attatcaagtaatattgctcattcagggtcttctgtagatttaacaattttttctttacatttagcaggaatttcatcaattttaggagcaattaattttatctcaactattattaatataaaaattttaggaatatcttttgataaattatcattatttacatgatcagtaaaaattacagcaattttattacttttatcacttccagttttagcaggtgctatcacaatattattaactgatcgaaatataaatacttctttctttgacccatcaggtggaggagatccagttttataccaacatttattt
OTU124	0	35	0	0	12	0	0	0	0	37	0	0	25	0	38	0	30	0	0	0	0	0	16	1916	23	0	1788	875	0	642	0	0	18	0	1607	0	0	1966	0	0	0	1893	693	0	0	0	0	0	817	0	1409	0	0	0	0	11	20	0	0	1334	869	0	13	0	0	0	0	0	0	tttatcatctaatattgctcatgggggaagatctgttgatttagcaattttttcccttcatttagctggtatttcatcaattttaggagctattaattttattacaactattattaatatacgaataaataatatatcatttgaccaaatacctttatttgtttgatctgttggtattacagctttattattattattatctttacctgttttagcaggtgcaattactatattattaactgatcgaaatttaaatacttctttttttgacccagctgggggaggagatccaattttatatcaacacttattt
OTU125	0	0	0	0	0	0	0	0	0	0	0	0	0	0	0	0	0	0	0	0	0	0	0	326	0	0	342	152	0	0	0	0	0	0	233	0	0	305	0	0	0	0	0	0	0	0	0	753	0	662	0	747	250	303	709	0	0	2673	3307	338	0	1190	0	1076	829	1276	0	0	0	actatcagccaatattgctcacagtggatcatcagtcgatttagcaatttttagattacatatagcaggaatctcatcaattctaggggctgttaattttatctcaacagtaattaacatacgatccccaggaataacatttgaccgaatacctttatttgtatgagcagttgctatcactgcccttcttttattgctatctctaccggtattagcaggagctatcacaatgttattaactgatcgaaatttaaatacttcgttctttgaccctgcagggggaggagacccaattttataccaacacttattt
OTU126	0	0	19	0	0	0	0	0	0	0	0	0	0	0	0	49	0	23	49	21	25	31	0	0	0	0	0	0	16	0	28	0	0	0	0	0	0	0	0	0	0	0	0	17	0	0	18	3014	0	3670	0	1949	1217	2066	1636	0	0	0	0	0	0	0	0	0	0	0	0	0	0	tctatcagcaaacattgctcatagaggatcatcagttgacctagctatctttagactacatttagcaggaatttcatctattttaggagcggtaaacttcatctcaaccgtaatcaatatacgatcaactggaattacctttgatcgaatacctctatttgtatgagcagtagctattacagccctattactactcctgtcactacccgtactcgcaggagctatcactatactattaacagaccgaaacctgaacacatcattttttgatcccgcaggaggaggagatccaattctctaccaacatctattt
OTU127	0	969	735	762	572	188	175	257	619	750	719	278	281	280	477	277	330	785	1790	723	423	1282	0	0	0	0	0	0	0	0	0	0	0	15	0	0	0	0	0	0	0	0	0	13	0	0	0	0	0	0	0	0	0	0	0	0	0	0	0	0	0	0	0	0	0	0	0	0	0	attatcattaaatttaaatcatgaaggaatatcaatagacatagctatcttttctttacatatagcaggaatatcctcaatcataggatcaattaattttattaccacaatttttaatataataaatattagtataaattttgaacaactcactttattcatttgatctattctaattactaccattttattattattagcagtaccagttctagcaggtggtattactatattattaactgaccgaaacttaaatacatcattttttgatccatcaggtggaggagaccccattctattccaacatctattt
OTU128	0	0	0	0	0	0	0	0	0	0	0	0	0	0	0	0	0	0	0	0	0	0	0	0	0	0	0	0	0	0	0	0	0	0	0	0	0	0	0	0	0	0	0	0	0	0	0	0	0	0	0	0	0	0	0	0	0	6863	5712	0	0	2295	0	1586	912	1512	14	0	0	tttatcattaaatatcgcccatgaaggaatatccatagatttagctattttttcactccatttagctggtatatcttcaattataggagccattaactttatttcaactattataaatataaaaattaataatgtttcattagatcaattgcccctattttcatgatcaattaaaattactgctattcttcttttactggctgtaccagttctggcgggagcaattaccatacttttaactgaccgtaatttaaatacatcattttttgaccccagaggtggaggagacccaattttattccaacatttattt
OTU129	0	0	0	0	0	0	0	0	0	0	0	0	0	0	0	27	0	17	35	33	0	18	0	0	0	0	0	0	14	0	0	0	0	0	0	0	0	0	0	0	0	0	0	0	0	0	0	3076	0	3559	0	2373	747	1531	2164	0	0	2993	2551	0	0	1155	0	903	637	937	0	0	0	tctatcagctaatatagctcatagaggatcatctgtcgacttagtaatttttaggctacacctagcaggaatctcatcaattttaggagcagttaattttatttctactattataaatatacgaccatttggtataaatttggataaaactcccttattcgtgtgatcagttttaattacagcaattttacttctcttatcattaccagtattagccggagctattactatacttttaacagatcgaaatatcaatacttctttttttgacccaataggaggaggagacccaattttataccaacacttattt
OTU130	0	0	0	12	0	0	0	0	14	0	0	0	0	14	0	38	0	50	39	37	21	22	49	0	72	96	0	0	13	0	736	19	85	793	0	54	26	0	1431	10	384	0	0	17	20	887	555	2504	0	2371	0	2300	666	911	1971	0	0	0	0	0	0	0	36	0	0	0	0	0	0	tttatcaacaactatttcccattcaggaggatccgttgatttagcaattttctctcttcatcttgcagggatttcttcaattttaggagctgttaattttatcacaacaattattaatatacgatctccaggtataaatatagatataatacctttatttgtatgatctgtatttattactgcaattttattacttctttctctaccagtattagcaggagctattactatattattaactgatcgaaacttaaatacttctttttttgatcccgcaggaggaggagatcctattctttatcaacatttattc
OTU131	0	0	0	0	0	0	0	0	0	0	0	0	0	0	0	0	0	0	0	0	0	0	0	0	0	0	0	0	0	0	0	0	0	0	0	0	0	0	0	0	0	0	0	0	0	0	0	0	0	0	0	0	0	0	0	0	0	3898	4640	0	0	1629	0	979	783	1252	16	0	0	cctatcttctaatattgctcatggcggagcttctgtagatttagcaattttttctcttcatttagcaggaatttcatcaattttaggagctgtaaattttattactactgtaattaatatacgttctacaggaattacttttgatcgaataccattatttgtgtgatcagtagtaattacagctctgcttcttttactatccttaccagttttagctggagctattactatattattaacagatcgaaatttaaatacttcattttttgaccctgcaggaggaggagacccaattttataccaacatttattt
OTU132	0	0	10	31	0	0	0	0	16	0	17	0	0	16	0	71	0	83	81	67	54	68	0	0	0	0	0	0	40	0	3025	48	0	4354	0	0	45	0	3831	19	2174	0	0	31	36	3314	2943	13	0	15	0	0	0	0	0	0	0	0	0	0	0	0	0	0	0	0	0	0	0	actatcttcaacaatcgcccatagaggggcttctgtagacttagcaatcttttctcttcatttagcaggagtctcgtctattttaggggctgtaaattttattacaactgtaattaatatacgatctaatggaattacttttgatcgtatacctctatttatttgatctgtaataattacagctattttattattattatctttacccgtattagccggagctattactatattattaaccgatcgaaatttaaatacctctttttttgaccccgccgggggaggggaccctattttataccaacatttattt
OTU133	0	0	0	0	0	0	0	0	10	0	0	0	0	0	0	36	0	26	34	37	21	18	0	0	0	0	0	0	17	0	1710	14	0	2409	0	0	25	0	2163	0	1376	0	0	14	16	2257	1360	0	0	0	0	0	0	0	0	0	0	0	0	0	0	0	0	0	0	0	0	0	0	tctttcatctaatattgcccatggaggaagatctgtcgatttagctattttctccttacatttagcgggaatttcatcaattttaggagcaattaactttattacaactattattaatatacgattaaataatatatttttcgatcaactacctttatttgtttgagctgtaggaattacagcatttttattattattatctttacctgtattagctggagctattactatattattaactgatcgaaatttaaatacatcattttttgatcccgctggaggaggagatcctattctttatcaacatttattt
OTU134	0	1139	644	673	412	696	248	467	616	531	599	477	784	230	696	333	310	378	637	439	703	246	13	15	0	21	0	17	0	0	0	13	0	0	17	0	20	0	12	16	12	0	0	0	0	0	0	0	0	0	0	0	0	0	0	0	0	0	0	0	0	0	0	0	0	0	0	0	0	cctatcttccaatattgctcatagaggctcttctgttgatttagcaattttcagtttacatctagctggaatttcctctattctaggagcagtaaattttatttccactgttattaatatacggtctactggaatcacttttgaccgaatacctctttttgtatgagctgtagctattacagccttgctgcttctcttatcattacctgtcttagcaggagccattacaatgcttcttacagatcgaaatcttaatacgtcattctttgaccctgccggaggtggtgatcctattctctatcaacatttattt
OTU135	0	0	0	20	0	0	0	0	0	0	0	0	0	0	0	44	0	18	67	14	38	33	0	0	0	0	0	0	2596	0	269	4188	0	371	0	0	1566	0	250	1689	235	0	0	1872	923	240	282	0	0	9	0	0	0	0	0	0	0	0	0	0	0	0	0	0	0	0	0	0	0	tttatcttcaggaattgctcacggaggagcttctgttgacttagcaattttttctttacacttagccggaatctcttctattttaggggcagtaaattttatcactactgttattaatatgcgatcaacaggaattacttttgaccgaatacccctgtttgtatgatcagtagtaattacagctcttttattattattatctttaccagttttagccggggctattactatacttttaacagatcgaaatctaaatacatcattttttgacccagccggaggaggagaccctattctttaccaacatctattt
OTU136	0	0	0	0	0	0	0	0	13	0	0	0	0	10	0	42	0	0	0	22	16	14	0	255	0	0	207	95	16	204	46	15	33	17	129	11	22	200	40	0	20	279	158	12	16	40	33	4091	137	4274	136	4153	1785	2303	3270	0	0	0	0	226	199	0	0	0	0	0	0	0	0	tttatcttctacaatttcacattcgggggcctcagttgacctatcaattttttccctacatttagcgggaatttcatcaatcctaggggctgtaaattttatctcaacaattattaatatgcgaacaccagggataacttttgataaaatacccctatttgtatgatcagttttaattacagctattttattattactttcattacctgtattagcgggagcaattacaatactattaacagaccgaaatttaaatacttcattttttgaccctgccggagggggggatcctattttatatcaacacttattt
OTU137	0	0	0	0	0	0	0	0	0	0	0	0	0	0	0	16	0	24	0	21	0	16	0	0	0	0	0	0	13	0	0	0	0	0	0	0	14	0	11	0	0	0	0	14	0	0	0	2159	0	2131	0	2296	739	1443	1717	0	0	0	0	0	0	0	0	0	0	0	0	0	0	tttatcttctaatattgctcatggaggagcttctgttgatttagcaattttttctttacatttagcaggaatttcttctattttaggagctgtaaattttattacaacagttattaacatacgttctgtaggaattactttcgatcgaatacctttatttgtatgatcagtagttattacagcattattattacttttatcattaccagtattagctggagctattactatattattaacagatcgtaatttaaatacatctttttttgatccagcaggaggaggagatcctattttatatcaacatttattt
OTU138	0	0	0	0	0	0	0	0	0	0	0	0	0	0	0	0	0	0	0	0	0	0	0	0	0	0	0	0	0	0	0	0	0	0	0	0	0	0	0	0	0	0	0	0	0	0	0	0	0	0	0	0	0	0	0	0	0	2170	4012	0	0	1157	0	1027	839	1305	0	11	0	tctctcttctaatattgctcatggtggaagatctgttgatttagcaattttttcattacatttagcaggtatttcttcgattttaggagcaattaattttattacaactattattaatatacgtagaaatggtatatcttttgaccgtatacctttatttgtttgagctgttggaattactgctttactacttcttctttctcttcctgttttagcaggagctattactatattattaacagatcgtaatctaaatacttctttttttgaccctgctgggggaggagaccctattctttatcaacatttattt
OTU139	0	0	0	0	0	0	0	0	0	0	11	0	0	0	0	35	0	22	30	14	0	13	0	0	0	0	0	0	27	0	14	0	0	0	0	0	0	0	0	0	0	0	0	0	0	0	12	3794	0	3800	0	2764	1016	2128	2196	0	0	643	573	0	0	225	0	192	112	199	0	0	0	tttatctgctaatattgctcatgcaggagcatcagttgatttagctatttttagtttacatttagcaggagtatcttctattttaggagcagtaaattttattacaactgttattaatatgcgattaaattatataactttagatcgaatacctttatttgtatgatctgtagttattacagcattattactattactatctctaccggtattagcaggagctattactatattattaacagaccgaaatctaaatacatctttctttgaccccgcaggaggtggagaccctattttataccaacatttattt
OTU140	0	0	9	0	0	0	0	0	0	0	0	0	0	0	0	17	0	25	0	27	0	11	0	0	0	0	0	0	0	0	0	0	0	0	0	0	0	0	12	0	0	0	0	0	11	0	0	2364	0	2104	0	2218	537	812	2029	0	0	0	0	0	0	0	0	0	0	0	0	0	0	actttcatctaatattgctcacagaggaagttctgtagacttagctattttttctttacatttagctggtatttcatcaattttaggagctgtaaattttattactactattatcaatatacgaccaaataatatatcattagatcaaatacccctatttgtttgagctgtaggaattacagcacttttattacttctttcattaccagtattagcaggtgctattactatattattaacagatcgaaatttaaatacatcattttttgaccctgctggaggtggagacccaattttatatcaacatttattt
OTU141	0	37	0	0	21	0	13	15	0	34	0	0	19	0	63	0	47	0	0	0	0	0	14	1681	22	0	1805	920	0	0	0	0	26	0	2575	15	0	1907	0	0	0	0	0	0	0	0	0	0	0	0	0	0	0	0	0	18	30	0	0	1647	0	0	16	0	0	0	0	0	0	tctttcagctgaaattgcacatgccggggcttcagttgacttagcaattttttctctacatttagctgggatttcttctattttaggggctgtaaattttattactacagtaattaatatacgatcaacaggaatttcatttgatcgaatgcctttatttgtttgatcagttgttattacagcaattcttttacttttatctttaccagttcttgcaggagctattacaatattattaacagatcgaaatcttaatacttctttttttgaccctgcaggaggaggagaccctattttataccaacatttattt
OTU142	0	0	0	0	0	0	0	0	0	19	0	0	0	0	0	12	0	0	0	0	0	0	0	0	0	0	0	0	0	428	261	0	0	263	0	0	0	0	414	0	140	1254	543	0	0	287	221	0	694	0	998	0	0	0	0	0	0	580	1077	0	708	328	0	235	213	314	0	0	0	tttatcaacaacaatttctcattcaggagcatctgttgatttagctattttttctcttcatctagcaggtatttcttctattttaggagctgtaaattttattactacagttattaatatacgatcccctggaatatcttttgatataatacctttatttgtatgatctgttgttattacagctattcttcttcttttatccctccctgttttagctggagctattactatactattaacagatcgaaacttaaatacctccttttttgacccagctggaggaggagacccaattttatatcaacatttattt
OTU143	0	27	0	0	0	0	0	0	0	19	0	0	15	0	0	0	19	0	0	0	0	0	61	1298	30	28	909	562	0	458	0	0	23	0	358	24	0	1052	0	0	0	327	224	0	0	0	0	173	104	161	242	272	41	100	234	14	36	0	0	1865	696	0	87	0	0	0	0	0	0	attatcatcaattataggtcataattcaccatcagtagatttaggaattttttctattcatattgcaggtgtatcatcaattataggatcaattaattttattgttacaattttaaatatacatacaaaaactcattcattaaattttttaccattatttacatgatcagtattaattacagcaattctacttcttttatcattaccagttctagcaggagctattactatattattaacagatcgaaattttaatacatcattctttgatccaactggaggaggagatcctattctttatcaacatttattt
OTU144	0	0	0	0	0	0	0	0	0	68	0	0	54	0	33	0	70	0	0	0	0	0	10	0	13	0	12	0	0	2211	125	0	0	265	0	14	0	0	136	0	135	6054	2907	0	0	154	186	261	4298	273	4661	160	89	126	170	0	36	0	0	0	3107	0	0	0	0	0	0	0	0	cttatcatccaatattgctcatagaggttcctcagtagatttagctatttttagtttacacttagctgggatctcatcaattttaggagctgtaaattttatcaccactattattaatatacggcctacaggtataaaccccgatcaaatacctttatttatttgagctgttatagttacagctattctacttttattatccctaccagttttagccggagcaattactatattattaacagaccgaaatttaaatacttccttttttgacccagccggagggggggacccaattctttatcaacatttattt
OTU145	0	13	0	0	0	0	0	0	0	20	0	0	13	0	20	0	16	0	11	0	0	0	21	0	32	21	9	10	414	791	34	633	39	55	0	25	241	0	31	242	31	1468	951	345	173	21	51	0	976	0	1161	0	0	0	0	0	14	0	0	0	1085	0	26	0	0	0	0	0	0	tctctcatccaatattgcacatagaggttcatctgtagatttggctatttttagtctacacttagcaggaatctcttcaattctaggcgcagtaaattttatctcaacagttattaatatacgatcaactggaattacatttgatcgtatacctctatttgtatgagctgtagcaattacagcgttactacttcttttatctcttcctgttttagcaggagcaattacaatacttctaaccgaccgaaatctaaatacctcattctttgaccccgcaggaggaggagacccaatcctataccaacacctattt
OTU146	0	0	0	0	0	0	0	0	0	0	0	0	0	0	0	17	0	32	24	14	19	16	0	0	0	0	0	0	16	0	1373	11	0	1637	0	0	14	0	1891	0	889	0	0	0	14	1575	1296	0	0	0	0	0	0	0	0	0	0	0	0	0	0	0	0	0	0	0	0	0	0	tctatctgctgcaattgcacatggaggaggatcagttgatttagcaattttttcattacatctagcaggaatttcttctattttaggggctgttaattttattactactgtaattaatatacgatcaacaggaattagttttgatcgaatacctttatttgtatgagctgttgtaattacagctattcttttattattatctttaccagtattagcaggagctattactatacttttaactgatcgaaatttaaatacctcattttttgaccctgcaggaggaggagatcctattttatatcaacatttattt
OTU147	0	0	0	0	0	0	0	0	0	0	0	0	0	0	0	0	0	0	0	0	0	0	0	0	0	0	0	0	0	369	0	0	0	0	0	0	0	0	0	0	0	542	306	0	0	0	0	0	469	0	442	0	0	0	0	0	0	1561	2269	0	466	712	0	546	511	756	13	0	0	tctatccgcaaacattgcccatagaggctcatctgtggatcttgcaattttcagacttcacttagcaggaatttcctcaattctaggagcagtaaacttcatctctacagtaattaatatacgatcaacaggaattacttttgatcgaatgcctttatttgtctgagcagtagcaattacagccctcctacttcttctatctctacctgttctagcaggagctatcacaatactcctaacagaccgaaacctaaacacatcattctttgaccctgctggaggaggagacccaatcttataccaacacttattt
OTU148	0	17	0	0	0	0	0	0	0	27	0	0	0	0	16	0	0	0	0	0	0	0	0	12	0	0	0	0	0	1156	0	0	0	0	0	0	0	0	0	0	0	1785	1522	0	0	0	0	0	892	0	1057	0	0	0	0	0	19	0	0	11	1640	0	17	0	0	0	0	0	0	attagcaggggttattgctcatgcgggagcttcagtagatttaacaattttttcattacatttggcgggagtatcctcaattttaggagcaattaattttattacaactacaattaatataaagtcacctgggataaacatagaccaattaccattgtttgtatgagctgtagttattacagcagtattacttttattatcattaccagtattagctggtgcaattactatacttttaactgatcgtaatattaatacttcattttttgaccccgctggagggggggatcctattttatatcaacatttattt
OTU149	0	0	0	0	0	0	0	0	12	0	0	0	0	0	0	30	0	40	16	34	0	11	0	0	0	0	0	0	0	0	11	0	0	0	0	0	9	0	0	0	0	0	0	0	0	0	0	3236	0	3360	0	3483	808	1573	2618	0	0	0	0	0	0	0	0	0	0	0	0	0	0	tttatctgctagaattgctcatgctggagcttcagtagatttagcgattttttctctacatttagcgggaatttcttctattttaggggcagtaaattttattacaacagtaattaatatacgatcaacaggtatttcatttgatcgaatacctctatttgtgtgagctgttgtaattacggctattcttttattattatctttaccagtattagcaggggctattacaatactattaacagatcgaaatttaaatacttcattctttgatccagcaggagggggagatcctattttataccaacatttattt
OTU150	0	74	0	0	13	0	0	27	0	84	0	0	46	0	133	0	80	0	0	0	0	0	38	2951	41	0	3024	1578	0	0	0	0	45	0	4169	22	0	2950	0	0	0	0	0	0	0	0	0	0	12	0	0	0	0	0	0	0	86	0	0	3049	0	0	40	0	0	0	0	0	0	cctatctgcaaatgtagcacatagaggttcatccgttgatctagccatttttagtcttcacttagctggagtatcttcaattcttggtgcagtaaatttcatttctacagttattaacataaaacctacaggaatatcacctgaacaaatacccttatttgtttgagctgttctaatcactgcgattcttctactcttatcattaccagtccttgcaggagctatcactatactattaacagatcgaaacttaaacacttcatttttcgacccagcaggaggaggtgaccccatcttataccaacacttattt
OTU151	0	0	0	0	0	0	0	0	13	0	0	0	0	14	0	23	0	34	24	35	19	27	0	0	0	0	0	0	15	0	1209	13	0	1306	0	0	14	0	1980	13	756	0	0	0	13	1606	1060	0	0	0	0	0	0	0	0	0	0	0	0	0	0	0	0	0	0	0	0	0	0	cctttcttctaatattgcacatgcaggagcatccgttgatttaactatttttagattacatttagcaggtgtatcctctattctaggagccattaattttattacaacaactttaaatatacgttctaatggattaacattagaacgtatgcctttatttgtttgatctgtcgcaattactgcccttttattacttttatcattaccagtattagccggtgctattactatacttttaacagaccgtaatttaaatacatcattctttgatccagcaggaggaggtgatcctattttataccaacatttattt
OTU152	0	927	699	646	111	61	140	81	534	464	425	204	394	153	737	311	375	310	926	351	336	212	13	0	0	0	0	0	0	0	0	0	0	0	0	0	0	0	0	0	0	0	0	0	0	0	0	0	0	0	0	0	0	0	0	0	0	0	0	0	0	0	0	0	0	0	0	0	0	tatcttcaattataggacataattcaatttcagtagatttagcaattttttcacttcatattgcaggaatttcatcaattataggagcaatcaatttcattgtaacaattttaaatatacatattaaaatttattcattaaattttttacccttatttacatgatcagtattaattacagcaattttacttttattatcattacctgtattagctggagcaattacaatattattaacagatcgaaatttaaatacatcattttttgatccattaggaggaggtgatcctattttatttcaacatttattt
OTU153	0	0	0	0	0	0	0	0	0	0	0	0	0	0	0	0	0	0	0	0	0	0	0	0	0	0	0	0	0	0	0	0	0	0	0	0	0	0	0	0	0	0	0	0	0	0	0	0	0	0	0	0	0	0	0	0	0	2550	2118	0	0	1123	0	747	492	829	0	0	0	attatcttctaatatcgctcataatggaagatcagttgatttagcaatttttagactacatttagcaggtgtatcttcaattttaggagcagtaaattttattactactattattaatatacgacctttaggaatatcatttgatcgaataccattatttgtttgagcagttggaattactgctgtacttttattattatctttacctgttttagctggagctattactatactattaacagaccgtaacttaaatacttctttttttgatccagcaggaggaggagatccaattttatatcaacatttattt
OTU154	0	0	0	0	0	0	0	0	0	17	0	0	0	0	0	0	0	0	0	0	0	0	0	0	0	0	0	0	0	1026	0	0	0	0	0	0	0	0	0	0	0	2318	1012	0	0	0	0	0	1067	0	1656	0	0	0	0	0	0	1176	1936	0	1238	511	0	404	292	459	0	0	0	tttatcattaaatataaatcatgaaggtttatctgtagatttagctattttttcacttcatttagcaggtatatcatctattataggagcaattaattttattactacaattataaatatatttcctatcaatacaaaatttgaacaattaactttatttatttgatcaattcttattacagctattcttttactattagctgtcccagttttagcaggagctattactatattattaactgatcgaaatttaaatacatctttttttgacccatccggaggtggtgaccctattctttatcaacacttattc
OTU155	0	0	0	0	0	0	0	0	0	0	0	0	0	0	0	31	0	26	0	11	0	0	0	0	0	0	0	0	0	0	674	0	0	503	0	0	0	0	804	0	294	0	0	0	0	573	496	1748	0	1542	0	1500	468	766	1469	0	0	0	0	0	0	0	0	0	0	0	0	0	0	attatccgcagctattgcccatggaggaggatcagtagatttagcaattttttctctacacttagctggaatttcatcaattttaggagctgtaaattttattacaacagtaattaatatacgatcaacaggaattacatttgatcgaatacctttatttgtctgagctgtcgttattactgccattcttcttttattatctttacctgttttagctggagctattacaatattattaacagatcgaaatttaaatacttcattctttgacccagcaggaggaggagatccaattttataccaacatttattt
OTU156	0	23	0	0	10	0	0	0	0	29	0	0	16	0	21	0	30	0	0	0	0	0	0	1219	0	0	1102	602	0	271	32	0	0	33	765	0	0	1185	27	0	26	411	252	0	0	23	32	0	180	0	277	0	0	0	0	0	20	0	0	972	278	0	0	0	0	0	0	0	0	tctttcatcaagaattgctcatgctgggggatctgttgatttagcaattttttctcttcatttagcaggtatttcttcaattttaggggctgtaaattttattaccacaattattaatatacgaacgagaggaattacattagatcgaatacccttatttgtttgatcaattgtaattacagcaattttacttcttttatctttaccaattttagcaggtgcaattacaatactattaacagaccgaaatttaaatacatcattttttgatccagctggaggaggagacccaatcctttaccaacatttattt
OTU157	0	20	0	0	0	0	0	0	0	17	0	0	0	0	0	0	0	14	0	0	0	0	0	762	0	0	416	247	288	0	60	330	0	32	218	0	375	634	81	229	34	0	0	217	449	122	38	211	0	222	0	279	57	112	351	0	18	0	0	947	0	0	33	0	0	0	0	0	0	tctttcttctcttattggacataattctccctcagttgatttaagaattttttcaattcatattgctggaatttcatcaattataggatctattaattttattgtaacaattttaaatatacatacaaaaactaattcattaaattttttacctttattttcatgatcagttttaattactgctattcttttaattttatcattaccagttttagctggtgcaattactatattattatccgatcgaaactttaatacatcattttttgatcctacaggaggaggagatccaatcctctatcaacatttattc
OTU158	0	393	399	387	393	225	132	129	520	376	195	194	156	281	189	144	150	832	316	598	294	171	0	0	0	0	0	0	0	0	0	0	0	0	0	0	0	0	0	0	0	0	0	0	0	0	0	0	0	0	0	0	0	0	0	0	0	0	0	0	0	0	0	0	0	0	0	0	0	tttagcttcttctataggtcatgctgggagagcaatagattttgcaatcttttctttacatttggctggggcttcttctattataggagctattaattttatttctactattattaatatacgattggttggaataagaatagaaaaagttcctttatttgtttgatctgtatttattacagctgtattattattattatctttacctgtattagcaggtgctattactatattattaactgatcgtaattttaatacatcattttttgatcctgctggtgggggagatcctgtattatttcaacatttattt
OTU159	0	12	0	0	0	0	0	0	0	14	0	0	0	0	0	0	0	0	0	0	0	0	0	0	0	0	0	0	0	1025	993	0	0	939	0	0	0	0	1491	0	617	1349	794	0	0	1265	720	32	514	30	722	54	0	0	21	0	19	2003	1918	0	1114	798	0	685	478	799	0	0	0	cttatctgctaatattgctcatgcaggagcatcagttgacttagctattttcagattacatttagcaggagtatcctctattttaggagcagtaaattttattactactgttattaatatacgattaaattatataactttagatcgaatacctttatttgtatgatctgtagttattacagcattattattattactatctcttccagtattagcaggagctattactatactattaacagatcgtaatctaaatacatctttcttcgacccagcaggaggaggagaccctattttataccaacatttattc
OTU160	0	11	0	0	0	0	0	0	0	13	0	0	0	0	0	0	0	0	0	0	0	0	120	0	106	56	0	0	144	1172	0	220	35	0	0	56	153	0	0	186	0	1081	546	160	193	0	0	0	320	0	432	0	0	0	0	0	0	0	0	0	1126	0	124	0	0	0	0	0	0	tctatctttaaacttaaatcatgaaggtatatcaattgatttattaattttttccctccatcttgctggtatatcatcaattataggagcaatcaactttatttctaccatcttcaatatatatccaattaattgtaaatttgaacaattaactttatttacatgatcaattttaattacaacaatccttctattactagccgttccagttttagctggagctattactatattattaacagatcgaaatttaaatacctcattttttgatccttcaggaggaggtgaccctgttctttaccaacatctattc
OTU161	0	0	0	0	0	0	0	0	0	0	0	0	0	0	0	18	0	26	0	19	0	0	0	0	0	0	0	0	0	0	372	0	0	332	0	0	0	0	365	0	237	0	0	0	0	410	227	1054	0	1043	0	962	396	479	978	0	0	0	0	0	0	0	0	0	0	0	0	0	0	cttatcttctaatattgctcatggaggtgcttctgttgatttagccattttttctcttcacttagcaggaatttcctcaattttaggagccgtaaactttattactactgtaattaatatacgatcaacaggaattacttttgaccgaatacctttatttgtttgatccgtagttattacagctttattacttttattatctttacctgttttagctggagctattactatattattaacagatcgaaatttaaatacttcattttttgatcctgcaggaggaggagatccaattttataccaacatttattt
OTU162	0	0	0	0	0	0	0	0	0	0	0	0	0	0	0	22	0	15	0	19	0	0	0	0	0	0	0	0	0	0	0	0	0	0	0	0	0	0	0	0	0	0	0	0	0	0	0	1343	0	1136	0	1243	370	507	1229	0	0	0	0	0	0	0	0	0	0	0	0	0	0	attatcatctaatatagctcatggaggagcttctgtagatttagctatcttttctttacacttagcaggaatttcctctattttaggagccgtaaattttattacaactgtaattaatatacgatcagtaggaattacctttgatcgaatacccctatttgtatgatcagtagtaattacagctttattattattattatctttaccagtattagccggagctattacaatattattaacagatcggaatttaaatacttcattttttgaccctgcaggaggaggagacccaattttataccaacatttattt
OTU163	0	0	0	0	0	0	0	0	0	0	0	0	0	0	0	12	0	14	0	17	9	0	0	0	0	0	0	0	0	0	0	0	0	0	0	0	0	0	0	0	0	0	0	0	0	0	0	1539	0	1503	0	1360	548	650	1218	0	0	0	0	0	0	0	0	0	0	0	0	0	0	cctatcttcaattattgcccatacgggtgcttcagtcgatctttcaattttttcacttcacatggctggtatctcttcaattttaggtgctattaattttattactactataattaatatacgaattaaaaacattaaatttgaccaaatccctcttttttcttgatcagttattattaccgcaatcttacttctactatctctaccagttcttgctggagcaattactatattattaacagatcgaaatcttaatacatcattctttgacccaagaggaggaggagatccaattttatatcaacacttgttt
OTU164	0	0	0	0	0	0	0	0	0	0	0	0	0	0	0	0	0	0	0	0	0	0	0	0	0	0	0	0	0	0	0	0	0	0	0	0	0	0	0	0	0	0	0	0	0	0	0	0	0	0	0	0	0	0	0	0	0	1694	1445	0	0	588	0	707	355	686	0	0	0	tctttcctcaggaattgctcacgccggagcatctgtagacctagctattttttcccttcacttagctggaatttcttcaattttaggagcagttaattttattacaactgttattaacatacgatcttctggaatcacttttgaccgtatacctttatttgtgtgatctgtagtaattacagcagttctactattattatccctgccagttttagcgggagctattacaatactattaactgaccgaaacttaaatacctctttctttgacccagccggaggaggagatcccattctttaccaacacttattt
OTU165	0	0	0	10	0	0	0	0	0	0	0	0	0	0	0	0	0	0	17	14	17	12	0	0	0	0	0	0	0	0	1378	0	0	1454	0	0	0	0	1295	0	910	0	0	9	0	1214	1229	0	0	0	0	0	0	0	0	0	0	0	0	0	0	0	0	0	0	0	0	0	0	actttcatcaggaattgcccacggaggcgcttcagtagatttagcaattttttctcttcatttagctggaatttcttctattttaggagcagtaaattttattacaaccgtaattaatatacgatcagtaggtattacatttgaccgaatacctttatttgtttgatctgttgtaattacagcaatcttattattactttctcttcccgtactagctggagctattactatattattaacagatcgaaatttaaatacatcattttttgaccctgcaggaggaggagatcctattttatatcaacacttattc
OTU166	0	0	0	0	0	0	0	0	0	0	0	0	0	0	0	16	0	20	17	29	11	15	0	0	0	0	0	0	0	0	751	0	0	957	0	0	11	0	1146	0	530	0	0	0	12	1217	606	0	0	0	0	0	0	0	0	0	0	0	0	0	0	0	0	0	0	0	0	0	0	actttcatcaaatattgctcatagaggaagatcagtagatttagcaattttttcattacacttagcaggaatttcatctattttaggagctgtaaattttattacaactattattaatatacgaccaaacaacatatcattagatcaaataccattatttgtttgatctgtaggaattacagctcttttacttcttttatctttacctgtattagctggagctattactatgttattaacagatcgaaatttaaatacatcattttttgatcctgctggtggaggagatcctattttataccaacatttattt
OTU167	0	0	0	0	0	0	0	0	0	0	9	0	0	0	0	27	0	23	32	0	20	25	0	0	0	0	0	0	11	0	1072	12	0	1566	0	0	0	0	1194	0	652	0	0	17	13	1098	1325	0	0	0	0	0	0	0	0	0	0	0	0	0	0	0	0	0	0	0	0	0	0	tctctcaagaggaattgcacacggaggagcttcagtagatttagcaattttttctcttcacttagcaggaatctcatcaattctgggtgcagtaaacttcatcacaacagtaattaatatacgatctacaggcattaccctagatcgaatacctttatttgtatgatcagttgttattacagccattctacttcttctatctcttcctgtactagccggagctattacaatactattaacagaccgaaatctcaatacatctttttttgaccccgccggaggaggagaccctattttatatcaacatttattc
OTU168	0	0	0	0	0	0	0	0	0	0	0	0	0	0	0	22	0	24	20	21	13	14	0	0	0	0	0	0	13	0	806	0	0	1014	0	0	0	0	957	0	661	0	0	0	11	956	672	0	0	0	0	0	0	0	0	0	0	0	0	0	0	0	0	0	0	0	0	0	0	actttcatcaaatattgcccatagtggaagatctgtagatcttgctattttttccttacatttagctggaatttcatcaattttaggagctgttaattttattacaactattattaacatacgacctaataatatatcattagatcaaatacccctatttgtttgagctgtaggaattacagctctattattacttctttctttacctgtattagctggagcaattactatattattaactgatcgaaatttaaacacatcattttttgacccagctggtggaggtgatcctattttatatcaacacttattt
OTU169	0	0	0	0	0	0	0	0	0	0	0	0	0	0	0	9	0	15	25	14	0	12	0	0	0	0	0	0	0	0	1195	0	0	1375	0	0	12	0	1245	0	926	0	0	0	0	1438	959	0	0	0	0	0	0	0	0	0	0	0	0	0	0	0	0	0	0	0	0	0	0	cttatcagctagaattgcacatgctggagcttctgtagatttagccattttttcattacacttagctggaatttcatctattttaggagcagtaaattttattacaacagttattaatatacgatcaacaggaatttcatttgatcgaatacctttatttgtgtgagcagttgtaattacagctattcttttactattatcattacctgttttagctggagctattacaatattattaacagatcgaaatttaaatacatcattttttgatcctgctggaggaggagacccaattttatatcaacatttattt
OTU170	0	0	10	0	0	0	0	0	0	0	0	0	0	0	0	12	0	0	15	0	0	0	0	0	0	0	0	0	0	0	0	10	0	0	0	0	0	0	0	0	0	0	0	0	0	0	0	1211	0	1340	0	887	386	675	637	0	0	0	0	0	0	0	0	0	0	0	0	0	0	tttatcttctgtgattgctcatggaggaccttcagtagatcttactattttttcattacatttagctggaatttcttcaattttaggagctgtaaattttattactacaattattaatatacgatctacaggaatctcttttgatcgaatgcctctatttgtttgatctgttttaattacagcagtattattacttttatctttacccgttttagctggagctattacaatattactaacagatcgaaattttaatacttctttttttgatcctgcaggaggaggagaccctattttataccaacatttattt
OTU171	0	0	0	11	0	0	0	0	0	0	0	0	0	0	0	26	0	22	31	25	20	23	0	0	0	0	0	0	13	0	1112	17	0	1757	0	0	12	0	1108	0	762	0	0	15	12	986	1048	0	0	0	0	0	0	0	0	0	0	0	0	0	0	0	0	0	0	0	0	0	0	tttatcttcaaatttggctcataatggcccttctgtggatcttgtaatctttagcttacatctagctggaatttcatctattttaggagctgtaaattttatttcaactatcataaatatacgacctttaggaataagattagataaaaccccattatttgtttgatcagttttaattacagcaattttattacttttatccctacctgtgttagcgggggctattactatacttttaacagatcggaatattaatacttcattttttgacccaataggaggaggggatcctattctttaccaacatttattt
OTU172	0	13	0	0	0	0	0	0	0	31	0	0	0	0	0	0	14	0	0	0	0	0	0	9	0	0	0	0	0	947	0	0	0	0	0	0	0	0	0	0	0	1989	1165	0	0	0	0	0	1126	0	1613	0	0	0	0	0	0	0	0	0	1180	0	0	0	0	0	0	0	0	tctttcagcagcaattgcccacagaggggcatcagtagatttagctattttttctcttcatttagcaggagtttcctcaattttagggtcagtaaatttcatcactactgtaattaatatacgagcaaacggaattaccttagatcgaatgccccttttcgtttgatcagttgtaattacaactgttttacttcttttatctcttccagttttagccggagctattactatactactaacagatcgaaatttaaatacttctttttttgatcctgcaggaggaggagaccctattttgtatcaacatttattt
OTU173	0	0	0	0	0	0	0	0	0	0	0	0	0	0	0	0	0	0	0	0	0	0	0	0	0	0	0	0	0	0	0	0	0	0	0	0	0	0	0	0	0	0	0	0	0	0	0	0	0	0	0	0	0	0	0	0	0	1356	1415	0	0	577	0	630	338	652	0	0	0	actatcttctacaattgctcatagaggagcttctgttgatttagcaattttttctttacatttagctggtatctcatcaattttaggagctgttaattttattacaacaattattaatatacgtgctcctggtatccaatttgaccgaatacctttatttgtatgatctgttttaattacagctgttttattgttattatctttacctgtattagctggagctattactatactattaacagatcgtaatttaaatacttccttttttgacccagctggaggaggtgatccaattctttatcaacatttattt
OTU174	0	0	0	0	0	0	0	0	0	0	0	0	0	0	0	15	0	18	0	14	0	0	0	0	0	0	0	0	0	0	86	0	0	71	0	0	0	0	73	0	40	0	0	0	0	73	48	1046	0	970	0	981	284	418	1031	0	0	0	0	0	0	0	0	0	0	0	0	0	0	attatcatcaggtattgctcatggaggagcatcagtagacttagctatcttttctcttcatttagctggaatttcatcaattctaggagccgttaattttattactacagtcattaatatacgatctactggtatttctcttgatcgaatacctttatttgtttgatctgttgtaattactgcaattttacttttattatcattacctgtattagcaggagctattactatattattaacagatcgaaatttaaatacatcattctttgacccagctggaggaggagaccctattctttatcaacacttattt
OTU175	0	0	0	0	0	0	0	0	0	0	0	0	0	0	0	0	0	0	0	0	0	0	0	0	0	0	0	0	843	0	0	982	0	0	0	0	938	0	0	657	0	0	0	638	509	0	0	0	0	0	0	0	0	0	0	0	0	0	0	0	0	0	0	0	0	0	0	0	0	tttatcatcaattattgctcatggaggagcttctgttgatttagctattttttctcttcatttagcaggaatttcttctattttaggagcagtaaattttattacaactgtaattaatatacgagctacaggtattacatttgatcgaatacctttatttgtttgatctgttgtaattacagctttattacttttattatctttaccggttttagcgggagctattacaatattattaacagaccgaaatttaaatacatctttttttgaccctgctggaggaggagatcctattttatatcaacacttgttt
OTU176	0	0	0	0	0	0	0	0	0	15	0	0	0	0	16	0	0	0	0	0	0	0	308	0	279	266	0	0	0	432	0	0	368	0	0	284	0	0	0	0	0	598	429	0	0	0	0	0	339	0	526	0	0	0	0	0	15	0	0	0	598	0	331	0	0	0	0	0	0	cctatctgcagcaattgcacacagtggtgcctcagtagatttagctattttttcattacatttagcgggagtttcttctattctaggatcagtaaattttattacaacagttattaatatacgtgctaacggaattacattagatcgaatacctttatttgtttgatcagtagtaattactacagttcttcttctcctttctctacctgttttagccggtgctattactatattattaacagaccgaaacttaaatacatctttctttgacccagccggaggaggagaccctattttataccaacatctattt
OTU177	0	0	0	0	0	0	0	0	0	0	0	0	0	0	0	17	0	19	0	15	12	17	0	0	0	0	0	0	0	0	744	9	0	937	0	0	0	0	831	10	559	0	0	0	0	817	808	0	0	0	0	0	0	0	0	0	0	0	0	0	0	0	0	0	0	0	0	0	0	cctatcttctattattgcacatggaggatcttcagtagatttagctattttttctttacatttagcaggaatttcttctattctaggagcagtaaatttcattacaactatcattaatatacgttctagaggtatttcatttgatcgaatacctttatttgtatgatctgtattaattacggctattctattattactgtctttgccagttttagctggagctattaccatattactaacagatcgaaatttaaatacttctttttttgacccagccggaggaggagatccaattttataccaacatttattt
OTU178	0	0	0	0	0	0	0	0	0	0	0	0	0	0	0	0	0	0	0	0	0	0	0	0	10	0	0	0	0	260	0	0	0	0	0	0	0	0	0	0	0	384	209	0	0	0	0	0	204	0	201	0	0	0	0	0	0	865	765	0	252	302	0	324	195	312	0	0	0	attatcattaaatttaaatcatgaaggaatagctgttgatttatctattttttctttacatatagctggtgtatcttcaattataggatcaatcaattttattagaactattataaatatattccctacaaatataaaattagaacaattaaccttatttacttgatcaattttaatcacaacaattttacttttattagcagtccctgtcctagcaggagctattactatattattaactgaccgtaatttaaatacatcattctttgatccatcaggtgggggagaccctattctttatcaacatttattt
OTU179	0	0	0	0	0	0	0	0	0	17	0	0	0	0	29	0	28	0	0	0	0	0	0	866	16	0	832	418	0	0	0	0	0	0	1109	16	0	994	0	0	0	0	0	0	0	0	0	0	0	0	0	0	0	0	0	0	21	0	0	672	0	0	11	0	0	0	0	0	0	cttatcatcaagaattgctcatagaggggcttctgttgatttagctattttttctcttcatttagctggaatttcctctattctagggtctgtaaattttatcacaacagccatcaatatacgatcaaatggtattaccctagaccgaataccgttatttgtatgatctgtaattattactacaattttacttcttctatctcttcccgtcttagctggagctatcactatacttttaacagaccgaaatttaaacacttctttttttgaccctgcaggaggaggagaccctatcttataccaacatttattt
OTU180	0	0	0	0	0	0	0	0	0	0	0	0	0	0	0	15	0	0	0	9	0	0	0	0	0	0	0	0	13	0	0	0	0	0	0	0	0	0	0	0	0	0	0	0	0	0	0	1500	0	1404	0	1087	490	716	1075	0	0	0	0	0	0	0	0	0	0	0	0	0	0	tctctcgacaactatttcacattccggggcttcagtagatttagcaattttctcactacacttagcaggtatttcttctatcctaggagcagttaactttattacaactgtaattaatatacggtctccaggaatatcctttgatataatgcctttatttgtgtgatctgttgtaattacagcaattctattacttttatctttaccagttttagctggggctattactatacttctaaccgaccgaaatttaaatacttccttttttgaccctgcaggagggggggaccctattctataccaacatttattc
OTU181	0	0	0	0	0	0	0	0	0	0	0	0	0	0	0	0	0	0	0	0	0	0	0	0	0	0	0	0	0	0	0	0	0	0	0	0	0	0	0	0	0	0	0	0	0	0	0	0	0	0	0	0	0	0	0	0	0	910	1861	0	0	478	0	328	303	396	0	0	0	cttatcattaaatttaaatcatgaaggattatctgttgattttgcaatcttctctttacatatagctggaatatcttcaattataggagcaattaattttattaccactatcttaaatatacgacctaatataattaaccttgaaaaaatttcattattttcttgatcaattaaaattactacaattttattattattagctgtcccagttttagctggagctattactatattactaacagatcgaaatttaaatacatccttttttgatccttcaggaggaggagatccaattctttatcaacacttattt
OTU182	0	0	0	0	9	0	0	0	0	21	0	0	0	0	0	0	12	0	0	0	0	0	0	0	0	0	0	0	0	517	0	0	0	0	0	0	0	0	0	0	0	1160	621	0	0	0	0	0	600	0	718	0	0	0	0	0	0	0	0	0	580	0	0	0	0	0	0	0	0	tctatcatcaaatattgctcacagaggccctgcagttgaccttactatttttaggcttcatctagcaggaatttcttcaattcttggagcaattaattttattacaaccaatattaatatacgatcgcctctaataaaacctgaacgattaactctatttacttgatcagtatcaattactgcacttctattactattatctttacctgtccttgcaggagcaattactatattactaactgatcgaaatctaaatacatcattttttgatccagcaggaggaggtgatccaatcctttatcaacatctattt
OTU183	0	10	0	0	0	0	0	0	0	14	0	0	13	0	0	0	0	0	0	0	0	0	0	0	0	0	0	0	0	699	0	0	0	0	0	0	0	0	0	0	0	975	613	0	0	0	0	0	423	0	639	0	0	0	0	0	12	0	0	0	832	0	0	0	0	0	0	0	0	actttcttctaatattgctcatgcaggagcatctgttgatttagctattttttcccttcacttagccggaatttcctctattttaggagctattaactttattactactactattaatatacgggcatacggtatttcatttgaccgaatacccttatttgtttgatcagtattcattacagctatccttttattattatccttacctgttttagcgggagctattaccatattactaacagaccgaaatttaaatacctccttctttgaccctgcgggaggaggagacccaattttataccaacatttattc
OTU184	0	20	0	0	0	0	0	0	0	0	0	0	0	0	0	0	0	0	0	0	0	0	0	933	0	0	791	434	0	0	0	0	0	0	423	10	0	611	0	0	0	0	0	0	0	0	0	0	0	0	0	0	0	0	0	0	19	0	0	906	0	0	0	0	0	0	0	0	0	tttatcttctaatattgcccatggaggaagatcagtagatttagcaattttttctttacatttagcaggtatttcctctattttaggggctattaattttattacaactattattaatatacgcttaaataatttatcatttgatcaaatacctttatttgtatgagctgtaggaattacagcatttttattattattatctttaccagtattagctggtgcaattactatattattaacagatcgaaatttaaatacatcattttttgaccctgcaggaggaggagatccaattttatatcaacatttattt
OTU185	0	0	0	0	0	0	0	0	0	0	0	0	0	0	0	0	0	0	0	0	0	0	0	0	0	0	0	0	0	0	0	0	0	0	0	0	0	0	0	0	0	0	0	0	0	0	0	1093	0	1040	0	1055	315	489	977	0	0	0	0	0	0	0	0	0	0	0	0	0	0	cctatcatctaatattgcacatggtggagcttctgttgatttagctattttttctcttcatttagctggaatttcttctattttaggagctgtaaattttattacaacagtaattaatatacgatcaacaggaattacatttgatcgaatacctttatttgtttgatcagtagtaattacagctttattattattattatctttacctgttttagctggagcaattacaatgttattaacagatcgaaatttaaatacttcattttttgaccctgcaggtggaggagatccaattttatatcaacatttattt
OTU186	0	0	0	0	0	0	0	0	0	0	0	0	0	0	0	0	0	0	0	0	0	0	68	0	41	30	0	0	0	312	0	0	35	0	0	22	0	0	0	0	0	280	225	0	0	0	0	730	165	778	131	654	197	449	590	0	0	0	0	0	245	0	54	0	0	0	0	0	0	tttatcccttaatctaaatcatgaaggaatatcagttgatatatcaattttttccctacacttagcagggatatcttcaattataggagcaattaattttatttcaacaattataaacatatccccaataaattcaaaatatgaacaactaactttattttgttgatcaattattatcactactatcctccttcttttagcagttcctgtattagcaggagcaattactatattattaacagatcgaaatttaaatacatctttttttgacccctcagggggaggagacccaattttataccaacatttattt
OTU187	0	15	0	0	0	0	0	0	0	16	0	0	0	0	13	0	0	0	0	0	0	0	0	697	0	0	680	438	0	0	227	0	0	211	449	0	0	767	338	0	145	0	0	0	0	260	215	0	0	0	0	0	0	0	0	0	12	0	0	718	0	0	0	0	0	0	0	0	0	tctttcttctagaattgctcatggtggggcttctgttgatttagctattttttctcttcatttagctggtatatcttcaattctaggagcagtaaattttattactacagtgattaatatacgttctacaggaatttcttatgatcgaataccattatttgtttgatcagttgtaattacagctttacttcttttattatcattaccagttcttgctggagcaattacaatattattaacagatcgaaatttaaatacttctttttttgatccagctggaggaggagatcctattttatatcaacatttattt
OTU188	0	0	0	0	0	0	0	0	0	0	0	0	0	0	0	0	0	0	0	0	0	0	0	0	0	0	0	0	0	632	0	0	0	0	0	0	0	0	0	0	0	1030	641	0	0	0	0	0	425	0	776	0	0	0	0	0	0	0	0	0	698	0	0	0	0	0	0	0	0	tctatctttaaatttaaatcatgaaggcttatcagttgacttatcaattttttctcttcatttagccggtatatcatctattataggagcaattaattttatttcaactatttttaatatatatcctttaaattctaaatttgaacaatttactttatttacctgatcaattttaattacaactatccttttattactagcagttccagttttagctggagcaattactatattattaacagatcgaaatttaaatacttcattctttgatccctcaggaggaggagatccaattttatatcaacatttattc
OTU189	0	0	0	0	0	0	0	0	0	0	0	0	0	0	0	0	0	0	0	0	0	0	0	0	0	0	0	0	0	86	0	0	0	0	0	0	0	0	0	0	0	212	115	0	0	0	0	747	62	708	113	750	192	391	425	0	0	0	0	0	111	0	0	0	0	0	0	0	0	tttatcaacaacaatttctcattcaggtagatcagttgatttagctattttctctttacatttagctggaatttcatcaattttaggagctgttaattttattacaactattattaatatacggtctcctggaataaatatagatataatacccttatttgtttgatctgtatttattacagcaattttattattattatctctccctgtattagccggggctattacaatattattaacagatcgaaatttaaatacttctttttttgaccctgctggaggaggagatcctattttatatcaacatttattt
OTU190	0	0	0	0	0	0	0	0	0	0	0	0	0	0	0	19	0	0	16	10	0	0	0	0	0	0	0	0	0	0	0	0	0	0	0	0	0	0	0	0	0	0	0	0	0	0	0	899	0	1042	0	550	292	421	558	0	0	0	0	0	0	0	0	0	0	0	0	0	0	tttagcctctaatattgctcacgcaggagcatctgttgatttagctattttttctttacatttagcaggaatttcttctattttaggggcagtaaattttattaccaccgtaattaatatacgagccccaggaatttcatatgaccgtttacccttatttgtttgatcagtattaattactgcagttttacttctgttgtcattaccagtattagcaggagctattactatattattaacagaccgaaatttaaatacatcattctttgaccccgcaggtggaggagacccaattctttaccaacatttattt
OTU191	0	0	0	0	0	0	0	0	0	0	0	0	0	0	0	0	0	17	0	21	0	26	0	0	0	0	0	0	15	0	674	0	0	694	0	0	0	0	862	0	410	0	0	0	12	619	698	0	0	0	0	0	0	0	0	0	0	0	0	0	0	0	0	0	0	0	0	0	0	tctatctgccggaatcgctcatggaggagcatctgttgatctagctattttttcacttcatttagcaggtgtatcttctattttaggagctgtaaactttattacaacagttattaatatacggtcatctggaattacttttgatcgtatacccttatttgtatgatctgttgtaattacagcaattcttcttcttctttctcttccagttttagctggagccattactatacttcttacagatcgaaacttaaatacatcattttttgatccagccggagggggagatcccattttatatcaacacttattt
OTU192	0	298	267	255	170	170	109	142	212	207	220	148	125	87	223	143	210	195	296	157	179	356	0	0	0	0	0	0	0	0	0	0	0	0	0	0	0	0	0	0	0	0	0	0	0	0	0	0	0	0	0	0	0	0	0	0	0	0	0	0	0	0	0	0	0	0	0	0	0	cttatcagcaaacattgcccacagaggttcatccgttgatttagccatttttagcctacacctagcaggaatctcctcaattctaggtgcagtaaattttatttcaacagttattaacatacggtcaacaggaattacattcgaccgaatacctttattcgtatgagcagtagcaatcactgccctactacttttattatcgctaccagttttagccggagccattactatactacttacagatcggaatttaaacacaaccttctttgatccagcaggtggaggagaccctattctatatcaacacttattc
OTU193	0	0	0	0	0	0	0	0	0	0	0	0	0	0	0	0	0	0	0	0	0	0	0	0	0	0	0	0	0	660	0	0	0	0	0	0	0	0	0	0	0	748	387	0	0	0	0	182	303	199	351	176	43	137	158	0	0	564	361	0	593	149	0	126	78	123	0	0	0	tttatctcttaacttaaatcatgaaggaatatcagttgatatatcaattttttccctacatttggcaggaatatcttcaattataggagcaattaattttatttcaacaattttaaatatatatccaataaattcaaaatatgaacaactaactttgttttgttgatcaattatcatcactactattctcctccttctagcagttcctgtattagcaggagcaattactatattattaacagatcgaaatttaaatacatctttttttgacccctcaggggggggagacccaattttatatcaacatttattt
OTU194	0	0	0	0	0	0	0	0	0	0	0	0	0	0	0	0	0	0	0	0	0	0	0	0	0	0	0	0	0	0	0	0	0	0	0	0	0	0	0	0	0	0	0	0	0	0	0	836	0	936	0	667	285	370	646	0	0	0	0	0	0	0	0	0	0	0	0	0	0	tttatcctctaatatcgctcatggaggaagttcagttgacttagctattttttctttacatttagcgggaatttcatcaattttaggagctattaattttattactacaattattaatatacgactaaataacttatcttttgatcaaataccattatttgtttgagctgtaggtattacagcttttcttttattattatctctacctgtattagctggagcaattacaatattattaacagaccgaaatttaaacacatcattctttgatcctgctggaggaggagacccaattctctaccaacatttattt
OTU195	0	263	180	165	194	136	36	281	327	258	331	126	259	116	262	72	91	0	0	267	167	0	0	0	0	0	0	0	0	0	0	0	0	0	0	0	0	0	0	0	0	0	0	0	0	0	0	0	0	0	0	0	0	0	0	0	0	0	0	0	0	0	0	0	0	0	0	0	0	attatcaagatttatttatcaagctagaccaagtgttgatttatcaattttttctttacatttagctgggatttcatcaattataggagcaataaattttattgttactgtaatttctttttgtcgtcattcatttgataaattatttttattttcttgatcagtaataattacagcaattttattactattatcattaccagttttagctggagcaattactatattattatctgatcgaaactttaatacaacattttttgatccaacaggaggtggggatccagtattatatcaacatttgttt
OTU196	0	0	0	0	0	0	0	0	0	14	0	0	0	0	0	0	0	0	0	0	0	0	0	507	0	0	554	249	0	0	42	0	0	84	748	0	0	661	73	0	48	0	0	0	0	37	58	0	0	0	0	0	0	0	0	0	0	0	0	467	0	0	0	0	0	0	0	0	0	tctatcctcaggaattgctcatggaggagcctctgttgatctagcaattttttctttacatttagcaggtatttcttctattttaggggctgttaactttattacaacagtaattaatatgcgatcagttggaattacttttgaccgaatacctttattcgtttgatctgttgtaattacagctatccttcttttactttctcttccagttttagcaggagctattacaatacttttaacagaccggaatttaaatacctcattttttgaccctgcaggagggggagaccctattttatatcaacatttattt
OTU197	0	0	0	0	0	0	0	0	0	0	0	0	0	0	0	0	0	0	0	0	0	0	0	0	0	0	0	0	0	0	0	0	0	0	0	0	0	0	0	0	0	0	0	0	0	0	0	231	0	188	0	179	65	128	145	0	0	1087	935	0	0	355	0	453	242	386	0	0	0	tttatctgctaatattgcccatgcaggagcatcagtagatttagctatttttagtttacacttagcaggagtatcttctattctaggagcagttaattttattactactgttattaatatacgattaaattatataactttagatcgaatacctttatttgtatgatcagttgttattacagccttattacttctactttctttaccagtattagccggagctattacaatattattaacagaccgtaatttaaacacttcattctttgaccctgcggggggaggggatccaattttataccaacacttattc
OTU198	0	0	0	0	0	0	0	0	0	0	0	0	0	0	0	0	0	0	0	0	0	0	192	0	271	435	0	0	0	287	238	0	420	441	0	204	0	0	319	0	214	558	272	0	0	295	287	0	410	0	493	0	0	0	0	0	0	0	0	0	346	0	204	0	0	0	0	0	0	attagcagcaaacattgcccatagaggatcttctgtagatctagcaattttcagattacatcttgcaggagtatcttctattttaggtgctgtaaattttattacaacagtaattaatatacgacctcaaggaataacactagatcgaataccattatttgtttgagctgttgtaattacagcaatcctacttttactctccctccctgttctagcaggagcaattacaatactcttaacagatcgaaatttaaatacatcatttttcgaccctgcaggtggaggagacccaattctctaccaacacttattt
OTU199	0	218	151	156	165	176	67	85	285	159	145	103	205	94	145	129	77	113	171	203	172	196	0	0	0	0	0	0	17	0	0	27	0	0	0	0	20	0	0	32	0	0	0	30	22	0	0	0	0	0	0	0	0	0	0	0	0	0	9	0	0	0	0	0	0	0	0	0	0	tctaagtagtctagtaggacatcctggggctgctgtggatatggctattttaagcttacatcttacagggctttcctccattcttggttcaattaatatgattgtcactatctttaatatgagaactgatggtatggggttatttgaaatgcccttatttgtttggtcaattttggttactgccttcttgttgatactggcaattcctgtgttagggggtgcaataaccatgttactgactgatcgaaattttggtactactttttttaagcctgatggtggcggagatccagtattatttcagcatttattt
OTU200	0	0	0	0	0	0	0	0	0	0	0	0	0	0	0	0	0	0	8	0	0	9	0	0	0	0	0	0	0	0	0	0	0	0	0	0	0	0	0	0	0	0	0	0	0	0	0	841	0	1116	0	1027	368	720	776	0	0	0	0	0	0	0	0	0	0	0	0	0	0	tttatctagaaacattgctcatacaggagcctccgtagatcttacaattttttcattacatttagcaggtgtttcctctattctaggagctattaattttattacaacaattattaatatacgcacacatggaataattatagaacgtatacccctatttgtttgatctgtaaaaattacagctatccttcttcttttatctctccctgtattagcaggggccattacaatattattaacagaccgaaattttaacacatctttttttgatcctgcaggaggaggggatcctattttatatcaacacttattt
OTU201	0	0	0	0	0	0	0	0	0	0	0	0	0	0	0	8	0	0	0	0	0	0	16	204	0	0	153	69	0	471	31	0	0	21	61	0	0	102	31	0	35	383	306	0	0	23	34	1098	175	974	208	932	417	589	755	0	0	1297	1172	216	371	434	19	468	269	533	0	0	0	cctggcggcaaatattgctcacagaggatcttctgtggatctcgcaatttttagacttcatcttgcgggagtttcttcaattcttggagcagtaaactttattactacagtaattaatatacgaccacaaggaataactcttgaccgaataccattatttgtttgagccgtagtaattacagcaattttacttttattatcccttccggtattagcaggagccattaccatacttttaacagatcgaaatttaaatacttcattttttgaccctgcggggggaggagacccaattctttaccaacatttattt
OTU202	0	0	0	0	0	0	0	0	0	15	0	0	0	0	10	0	0	0	0	0	0	0	0	0	0	0	0	0	0	450	0	0	0	0	0	0	0	0	0	0	0	798	585	0	0	0	0	0	482	0	660	0	0	0	0	0	12	0	0	0	542	0	0	0	0	0	0	0	0	attagcctcaaacattttccataatggcccctcagttgatttaactattttttcccttcatattgcgggaatatcttctattttaggtgccattaattttatctcaaccatcataaatatacaccacaaaaacttttctatcgataaagtacccttacttgtatgatcaattttaattactgcaattttattgcttttgtctcttcccgttcttgcaggggctatcaccatacttttaactgaccgcaaccttaacacctcattctttgacccatcaggaggaggagaccctattttataccaacaccttttt
OTU203	0	153	83	221	58	347	24	235	23	134	240	92	380	35	281	54	29	62	152	76	203	317	0	17	0	0	10	22	0	0	0	19	0	0	25	0	0	0	0	0	16	0	0	0	0	0	0	0	0	0	0	0	0	0	0	0	0	0	0	0	0	0	0	0	0	0	0	0	0	tctatcgcaaatcatgtctcacccaagtgcaggagttgatcttgctatacttgcacttcatgttgctggtatgtcatcaattgttggggcgatcaactttatagttaccatattcaatatgcgtgcaaaaggtatgtcactaactaagataccactatttgtttggtctattttactcacgtcatttatgttaattgttgccttaccggtacttgctggtgctataactatgctgctcactgatcgtaatataggtacctccttttttgatcctgctggtggtggtgatcctgtgttatttcaacatctgttt
OTU204	0	0	0	0	0	0	0	0	0	12	0	0	0	0	0	0	13	0	0	0	0	0	0	623	0	0	561	252	0	0	0	0	0	0	683	15	0	679	0	0	0	0	0	0	0	0	0	0	0	0	0	0	0	0	0	0	11	0	0	567	0	0	0	0	0	0	0	0	0	tctctcttctaatattgcacatgcaggagcatctgttgatttaacaattttttcattacatttagcaggaatttcctcaattttaggggcaattaactttattacaactattattaatatgcgaagagataatttatcatttgatcaaatacctttatttatttgagcagttgctattactgccgttcttttattattatcattaccagtattagctggtgcaattaccatacttttaactgatcgaaatttaaatacatcatttttcgatcctgctggaggaggtgaccccatcttatatcaacatttattt
OTU205	0	0	0	0	0	0	0	0	0	0	0	0	0	0	0	0	0	0	0	0	0	0	0	0	0	0	0	0	0	0	0	0	0	0	0	0	0	0	0	0	0	0	0	0	0	0	0	1421	0	1409	0	1112	445	701	1052	0	0	0	0	0	0	0	0	0	0	0	0	0	0	tttatcgtcaggaattgcccatggaggagcatctgttgatcttgctattttttctttacatttagctggaatttcttcaattctaggagctgtaaattttattacaacagttattaatatacgatcaactgggattacattcgatcgaatacctttatttgtctgatctgttgtaattactgctttattattattattatcattacctgttttagccggagctattacaatgttattaacagatcgaaatttaaatacctcattttttgaccccgcaggaggtggagatccaattctttatcaacatttattt
OTU206	0	0	0	0	0	0	0	0	0	0	0	0	0	0	0	0	0	0	0	0	0	0	0	0	0	0	0	0	0	0	0	0	0	0	0	0	0	0	0	0	0	0	0	0	0	0	0	769	0	854	0	575	249	339	516	0	0	0	0	0	0	0	0	0	0	0	0	0	0	tctctcatcaattattgcacataccggcccttctgtagacttttcaattttttctctacacatagctggaatctcttctatcttaggagcaattaattttatttctaccattttaaatataaaaatcaaatttttaaacttagaccaaatttctttattcgtatgatcaatttttattaccacaattctattattactatctttacctgtattagctggagcaattactatattattaactgatcgaaacttaaatacttcattttttgatcccataggaggaggagaccctattctataccaacacttattt
OTU207	0	0	0	0	0	0	0	0	0	0	0	0	0	0	0	0	0	0	0	0	0	0	0	0	0	0	0	0	0	0	0	0	0	0	0	0	0	0	0	0	0	0	0	0	0	0	0	0	0	0	0	0	0	0	0	0	0	1078	919	0	0	351	0	308	199	321	0	0	0	tttatcctctaatttaaatcatgaaggtatatcattagatttagctattttttctttacatcttgctggtatatcttcaattataggagcaattaattttattacaacaattattaatatacgaccaaattctttaacattagaaaaaatatctttattctcttgatctatcataattactacaattttattactactagctgtacctgtattagcaggagcaatcactatattattaactgatcgaaatttaaatacatctttttttgaaccttcaggaggaggagatcctattttataccaacatttattt
OTU208	0	0	0	0	0	0	0	0	0	0	0	0	0	0	0	10	0	0	0	0	0	0	0	0	0	0	0	0	0	0	0	0	0	0	0	0	0	0	0	0	0	0	0	0	0	0	0	752	0	668	0	650	166	341	592	0	0	0	0	0	0	0	0	0	0	0	0	0	0	tttatcttctaccctttctcactcaggagcctcagtcgatttatcaattttttctcttcacttagcaggaatttcctctattttgggggctgtaaattttatctctactattattaatatacgagccccaggaatattatttgataaaataccattatttgtatgatctgtactaattacagctattttacttcttctttctctaccagttttagctggggctattactatactgttaacagatcgaaatcttaatacatcattttttgatcctgctggaggaggagacccaatcttataccaacatttattt
OTU209	0	0	0	0	0	0	0	0	0	0	0	0	0	0	0	0	0	0	15	0	0	10	0	0	0	0	0	0	557	0	0	1050	0	12	0	0	306	0	0	352	0	0	0	495	215	0	0	0	0	0	0	0	0	0	0	0	0	0	0	0	0	0	0	0	0	0	0	0	0	gctctccagagcaattgcacacacaggagcttcagttgatttagcaattttttcacttcatttggctggggtaaggtcgattttaggtgcagtaaatttcattactacaatcatcaatatacgttctaatagattatcactcgaacgaataccattatttgtttgatcagtattaattacagctgtactattattgctttcattaccagttttagcaggagctattacgatattattaacagatcgtaatatcaatacatccttcttcgatccagctggaggtggagaccctattttataccaacatttattt
OTU210	0	0	0	0	0	0	0	0	0	0	0	0	0	0	0	0	0	0	0	0	0	0	0	0	0	0	0	0	0	0	0	0	0	0	0	0	0	0	0	0	0	0	0	0	0	0	0	0	0	0	0	0	0	0	0	0	0	835	1051	0	0	315	0	374	292	371	0	0	0	cctttcattaaataataaccacgaaggaatatcattagacatatcaattttttctttacatttagcaggaatatcatcaattataggagctattaattttatttcaactattttaaatataaaaattaatagattaataataacccaattatcattatttacatgatctattaaaattactgcaattcttttactcctagcagtaccagttttagctggtgctatcactatactattaactgaccgaaatcttaatacttcattttttgatccagcaggggggggtgacccaattttataccaacatttattt
OTU211	0	0	0	0	0	0	0	0	0	0	0	0	0	0	0	0	0	0	0	0	0	0	0	0	0	0	0	0	0	0	0	0	0	0	0	0	0	0	0	0	0	0	0	0	0	0	0	811	0	748	0	677	240	300	732	0	0	0	0	0	0	0	0	0	0	0	0	0	0	actttcatctaatattgctcatggaggttcttctgttgatttagctatttttagtttacatttagctggtatttcatcaattttaggagcagtaaattttattacaacaattattaatatacgacccccaggaatacatcctgatcaaatacctttatttgtttgagctgttttaattactgcaattttacttcttttatctcttcctgttttagcaggagctatcaccatacttttaactgatcgaaatttaaatacttcattttttgatccagctggtggtggagatcctattctttaccaacatttattt
OTU212	0	0	0	0	0	0	0	0	0	0	0	0	0	0	0	0	0	0	12	0	0	0	0	988	0	0	723	298	648	0	0	1030	0	0	427	0	590	523	0	665	0	0	0	786	506	0	0	0	0	0	0	0	0	0	0	0	0	0	0	812	0	0	0	0	0	0	0	0	0	tctctctgctaatattgcccatagtgggtcatctgttgatctggcaatttttagccttcacttagcaggtatctcttcaattttaggtgcagtaaatttcatttctacagttatcaatatacgatcaacaggaattactttcgaccgaatacctttatttgtgtgagcagttgcaattactgcacttttattgcttctttcacttcccgtcctagcaggagcaattactatactattaacagatcgaaatttaaatacttcattctttgacccagctggtggaggagaccctattctttaccaacatctattc
OTU213	0	274	300	297	103	97	111	80	118	127	190	90	71	69	134	100	158	100	182	106	130	79	0	0	0	0	0	0	0	0	0	0	0	0	0	0	0	0	0	0	0	0	0	0	0	0	0	0	0	0	0	0	0	0	0	0	0	0	0	0	0	0	0	0	0	0	0	0	0	tttatcagctaacgtagctcatagaggggcatctgttggtcttgcaatttttagccttcatttagccggaatttcctctattttaggggcaattaattttattactaccgtaattaatatacgatcaacgggaattacttttgatcgaatacctttatttgtatgatcagttgtattaacagcattattgttacttctttctttaccagttttagcaggagctattacaatactattaacagatcgaaatattaatacttcattttttgacccatcaggaggaggagatcctattctttaccaacatttactt
OTU214	0	0	0	0	0	0	0	0	0	0	0	0	0	0	0	13	0	0	16	0	0	0	0	0	0	0	0	0	562	126	0	1030	0	0	0	0	413	0	0	396	0	305	134	455	188	0	0	0	229	0	246	0	0	0	0	0	0	0	0	0	158	0	0	0	0	0	0	0	0	actatcatcaactatttcacattcagggccttctgtagatttatctattttttccctacatttagctggagtttcttctatcttaggagccgtaaattttatttcaacaattattaacatgcgaacccctgggatactttttgacaaaatacctttatttatttgatcagtaataattacagcaatcttattattactttctcttcctgtattagctggagctattactatattattaacagaccgtaatttaaatacctctttttttgacccagcaggaggtggagatccaattttatatcaacatttattt
OTU215	0	0	0	0	0	0	0	0	0	0	0	0	0	0	0	0	0	0	0	0	0	0	0	0	0	0	0	0	10	0	0	12	0	0	0	0	0	0	0	0	0	0	0	0	0	0	0	876	0	942	0	815	254	529	629	0	0	0	0	0	0	0	0	0	0	0	0	0	0	tctttcatcaatcattgcccatacaggatcctcagttgatttttcaattttttcattacatattgcaggaatttcatctattttaggagctattaattttatttctacaataataaatataaaaattaaatttttaaaattcgaccaaatttctctattcatttgatcaattttaattactacaattttattactattatctttacctgtattagctggagcaattacaatattactaacagatcgaaatttaaatacttcattttttgatcctatgggaggaggagaccctgtattatatcaacacttattt
OTU216	0	0	0	0	0	0	0	0	0	0	0	0	0	0	0	0	0	12	10	0	0	23	18	0	20	0	0	0	49	0	997	61	31	1460	0	0	27	0	1187	21	638	0	0	55	21	862	1478	0	0	0	0	0	0	0	0	0	0	0	0	0	0	0	17	0	0	0	0	0	0	cctatcttctagaatcgctcatagaggagcatctgttgatttagctattttttctcttcacttagccggaatttcaagaattttaggggcagtaaattttattactacaatcattaatatacgatcaacaggaatttcttttgaccgtataccattatttgtatgatcagtaggaatcacagctttattattacttctctctcttcctgttttagcgggagccattacaatattattaactgatcgaaattttaatacttctttttttgaccctgctggaggaggagaccctattttatatcaacatttattt
OTU217	0	0	0	0	0	0	0	0	0	0	0	0	0	0	0	0	0	0	22	14	11	28	0	0	0	0	0	0	0	0	520	0	0	931	0	0	0	0	518	0	357	0	0	12	0	529	766	0	0	0	0	0	0	0	0	0	0	0	0	0	0	0	0	0	0	0	0	0	0	cctatctagaggaatcgctcacggaggagcctcagtagatttagcaattttctcccttcacctagcaggaatctcatcaatcttaggcgcagtaaacttcattacaacagtaattaatatacgatctgcaggaattacccttgaccgaatacctttattcgtttgatcagtagtaatcacagctatccttctactcctatccctcccagtattagctggtgccattacaatattactaactgaccgaaaccttaatacatcctttttcgaccccgctggaggaggagaccctattttataccagcatctattc
OTU218	0	0	0	0	0	0	0	0	0	0	0	0	0	0	0	11	0	0	13	0	0	0	0	0	0	0	0	0	12	0	85	0	0	127	0	0	0	0	79	0	59	0	0	0	0	85	83	495	0	564	0	373	180	358	314	0	0	0	0	0	0	0	0	0	0	0	0	0	0	attagcagctaatatttctcatgcaggagcttccgtagaccttgctattttctctcttcatctagccggaatttcatctattttaggagcagtaaattttattactacaattattaatatgcgagctaatggaattacatttgatcgaatacctctatttgtttgatcagtactaattacagccattcttttacttctatctcttcctgttttagccggggctattactatactattaacagatcgaaacttaaatacatccttttttgaccctgctggtggaggagaccctattttataccaacatttattt
OTU219	0	0	0	0	0	0	0	0	0	0	0	0	0	0	0	0	0	0	0	0	0	0	0	0	0	0	0	0	0	0	57	0	0	59	0	0	0	0	49	0	33	0	0	0	0	38	30	0	0	0	0	0	0	0	0	0	0	879	709	0	0	358	0	279	202	339	0	0	0	gctatcatctagaattgctcatagtggagcctcagtcgatttagcaattttctctttacatttggctggagtatcctcaattttaggagctgttaattttatcacaacaatcattaatatacgatcaacaggaatttcatttgatcgaatacctttatttgtatgatctgtaggaattactgctttattattactattatcactacctgttctagcaggagcaattacaatactattaactgatcgaaattttaatacatcattttttgatcctgcaggaggaggtgatcctattttataccaacatttattc
OTU220	0	0	0	0	0	0	0	0	0	0	0	0	0	0	0	0	0	0	0	0	0	0	0	0	0	0	0	0	0	0	0	0	0	0	0	0	0	0	0	0	0	0	0	0	0	0	0	0	0	0	0	0	0	0	0	0	0	1110	2010	0	0	577	0	463	320	571	0	0	0	cctgtcaaccactatttcacattcaggagcttctgtagatttagctattttttccctacatttagctggaatttcttcaattttaggggcagttaattttattacaacaatcattaatatacgaactccaaatataaagtttgatataatacctttatttgtttgatcagtattaatcacagcaattttattacttttatctttacctgtattagcaggagctattactatacttttaacagatcgaaatttaaatacatcattttttgaccctgctggaggaggagatcctattttataccaacatttattt
OTU221	0	235	279	250	102	78	89	80	123	112	199	99	85	67	117	87	83	105	181	126	141	56	0	0	0	0	0	0	0	0	0	0	0	0	0	0	0	0	0	0	0	0	0	0	0	0	0	0	0	0	0	0	0	0	0	0	0	0	0	0	0	0	0	0	0	0	0	0	0	tctatctgctaatgtagcacatagaggagcatgtgttcatcttgcaatttttagccttcatttagcaggaatttcctccattttaggggcaattaattttattaccacagtaattaatatacgatcaacaggaattacttttgatcgaatacctccatttgtatgatcagttgtatttacagcattattattacttctttctttaccagttctaactggagctattacaatactattaacagatccaaatattaatactttattctttgacccatcagggggaggagatcctattctttaccaacatttattt
OTU222	0	0	0	0	0	0	0	0	0	0	0	0	0	0	0	0	0	0	0	0	0	0	0	0	0	0	0	0	0	0	0	0	0	0	0	0	0	0	0	0	0	0	0	0	0	0	0	0	0	0	0	0	0	0	0	0	0	1043	883	0	0	425	0	316	208	342	0	0	0	cctttcttctggtattgctcacggtggagcttctgttgatttagctattttttcattacatttagctggtatatcttcaattttaggagctgtaaattttattacaactgtaattaacatacgatctaatggaatttcctatgatcgtatacctttatttgtttgatctgttgtaattacagctttattattacttttatcattaccagttttagctggagctattactatacttttaactgatcgaaatttaaatacttcattttttgatccagcaggaggtggagatccaattttatatcaacatttattt
OTU223	0	0	0	0	0	0	0	0	0	0	0	0	0	0	0	0	0	0	0	0	0	0	0	0	0	0	0	0	0	0	0	0	0	0	0	0	0	0	0	0	0	0	0	0	0	0	0	652	0	546	0	574	200	232	512	0	0	0	0	0	0	0	0	0	0	0	0	0	0	attagcagctaatatttcacatgctggagcatctgttgatttagctattttttctttacatttagcaggaatttcttctattttaggagcagttaattttattacaactattattaatatacgatcgagtggtattacatttgatcgtatgcctttatttgtatgatcagtccttattacagctattttacttcttctatctttaccagttttagcaggagcaattactatattattaaccgatcgaaatttaaatacttcattttttgaccctgctgggggtggtgacccaattctttatcaacatttattt
OTU224	0	0	0	0	0	0	0	0	0	0	0	0	0	0	0	0	0	0	0	0	0	0	0	0	0	0	0	0	0	0	0	0	0	0	0	0	0	0	0	0	0	0	0	0	0	0	0	623	0	745	0	584	185	350	489	0	0	0	0	0	0	0	0	0	0	0	0	0	0	cttatcttctggtattgcccatggtggagcttcagtagatttagcgattttttctcttcacttagcaggaatctcttctattttaggggcagttaattttattacaacagtaattaatatacgatcagtaggaattacttttgaccgaatacccttatttgtttggtcagtattaattacagctattctactattattatcacttccagtattagcaggagctattactatattattaacagatcgaaacttaaatacatcatttttcgatccagctggaggaggagacccaattctatatcaacatttattc
OTU225	0	0	0	0	0	0	0	0	0	0	0	0	0	0	0	10	0	0	0	0	0	0	0	0	0	0	0	0	0	0	0	0	0	0	0	0	0	0	0	0	0	0	0	0	0	0	0	553	0	539	0	511	194	206	560	0	0	0	0	0	0	0	0	0	0	0	0	0	0	cttatctttaaatattaaccatgaaggattatctatagatttcactattttctcccttcacattgctggtatatcatctattataggggcaattaattttattactactattataaatatataccctttaaatataaaacttgaacaattaactttattcacctgatcaattataattacagctattcttttattattagcagtaccagtactcgcaggggccttaactatattattaactgatcgtaatttaaatacatctttctttgacccaacaggaggaggtgacccaattttattccaacatttattc
OTU226	0	0	0	0	0	0	0	0	0	0	0	0	0	0	0	0	0	0	12	0	0	0	0	0	0	0	0	0	526	0	0	869	0	0	0	0	342	0	0	369	0	0	0	348	174	0	0	0	0	0	0	0	0	0	0	0	0	0	0	0	0	0	0	0	0	0	0	0	0	actctcatctaatattgctcatagtggaagatctgtagatttagctattttttctttacatttagccggaatttcatcaattttaggagctgttaattttattacgactattattaatatacgaccaaataatatatctttagatcaaatacctttatttgtttgagctgtaggaattacagcacttttactacttttatctttaccagtattagctggtgcaattacaatattattaacggatcgaaatcttaatacatcattttttgatcctgctggaggaggagaccctattctttaccaacatttattt
OTU227	0	0	0	0	0	0	0	0	0	0	0	0	0	0	0	0	0	0	0	0	0	0	0	0	0	0	0	0	0	0	546	0	0	626	0	0	0	0	548	0	352	0	0	0	0	555	446	0	0	0	0	0	0	0	0	0	0	0	0	0	0	0	0	0	0	0	0	0	0	actatcatcaaatattgctcatagaggtagttcagttgacttagctattttttctttacatttagcaggtatttcttcaattcttggagctattaattttattaccactattattaatatacgaagaaaaaatataaattttgatcaaataccattatttgtttgagcagtaggaattacagctttacttttacttctttcattaccagttcttgcaggtgctattacaatattattaacagatcgaaatttaaatacttcattttttgaccctgctggtggaggagatcctattctttaccaacatttattt
OTU228	0	0	0	0	0	0	0	0	0	0	0	0	0	0	0	0	0	0	0	0	0	0	0	0	0	0	0	0	0	0	387	0	0	382	0	0	0	0	718	0	220	0	0	0	0	568	405	0	0	0	0	0	0	0	0	0	0	0	0	0	0	0	0	0	0	0	0	0	0	tctttcagctaatattgctcatagtggagcttcagttgatttagcaattttttcacttcatcttgctggtatatcatcaattttaggagcagtaaattttattactacagtaattaatatacgatcaaatggaatttcatatgatcgtataccattatttgtttgatctgtagtaattacagcacttttacttttattatcattaccagttttagcaggagctattactatactattaactgatcgaaatttaaatacttcattttttgatcctgctggaggaggagatccaattttatatcaacatttattt
OTU229	0	0	0	0	0	0	0	0	0	0	0	0	0	0	0	0	0	0	0	0	0	0	0	0	0	0	0	0	0	484	0	0	0	0	0	0	0	0	0	0	0	393	510	0	0	0	0	544	284	502	203	598	239	264	689	0	0	0	0	0	407	0	0	0	0	0	0	0	0	gctatcctctggtatggcacatagaggggcttcagttgatttagctatctttagtttacatttagccggagtttcttctattttaggagccgttaattttatcactacagtgattaatatacgatcaacaggaatttcctttgatcgaatacctttatttgtatgatctgtagttattacagctctattattgcttctatctcttccagttcttgccggagctattacaatactattaacagatcgtaatttaaatacatctttctttgaccctgcaggtggtggtgaccctattttataccaacatttattt
OTU230	0	214	257	225	81	77	87	78	99	122	177	72	83	45	99	74	159	66	209	98	101	78	0	0	0	0	0	0	0	0	0	0	0	0	0	0	0	0	0	0	0	0	0	0	0	0	0	0	0	0	0	0	0	0	0	0	0	0	0	0	0	0	0	0	0	0	0	0	0	tctatcagctaatgtagctcatagaggagcatctgttgatcttgcaatttttagtcttcatttagcaggaatttcctctattttaggggcaattaattttattactaccgtaattaatatacgatcaacaggaattacttttgatcgtatacctttatttgtatgatcagtcgtattaccagcattattattacttctttctttaccaattttagctggagctattacaatactattaacagatcgaaatatcaatacttcattttttgacccttcgggaggaggagatcccattctttatcgacatttattt
OTU231	0	0	0	0	0	0	0	0	0	0	0	0	0	0	0	0	0	0	0	0	0	0	0	0	0	0	0	0	0	0	0	0	0	0	0	0	0	0	0	0	0	0	0	0	0	0	0	617	0	613	0	393	202	258	378	0	0	626	696	0	0	327	0	306	232	289	0	0	0	actttcaagagttattgcacatacaggagcatctgttgatttagctattttttctcttcatttagctggtgttagttcaattttaggagccgtaaatttcattacaacaattattaatatacgatcaaatggtttaaccttagaacgaatacctttatttgtttgatctgtatttattacagcaattttattattattatctttaccagtattagctggtgctattacgatacttcttactgaccgaaatttaaatacatcttttttcgaccctgcaggtggtggagaccctattttgtaccaacatttattt
OTU232	0	201	155	170	96	91	112	85	151	226	94	71	97	62	128	72	107	117	176	89	108	79	0	0	0	0	0	0	0	0	0	0	0	0	0	0	0	0	0	0	0	0	0	0	0	0	0	0	0	0	0	0	0	0	0	0	0	0	0	0	0	0	0	0	0	0	0	0	0	tttatcttcttctttagctcattcaggagcttctgttgatttatctattttttcactacatttagcaggaatttcttcaattttaggagctattaattttattaccactatattaaatatacaaattaaaaatattaaatttgatcaattacctttatttacttgatcagtcattattactgctattttattattattatctctaccagtattagctggagctattactatactattaacagatcgaaatattaatacttctttttttgatcctgctggaggaggagacccaattttataccaacatttattt
OTU233	0	0	0	0	0	0	0	0	0	13	0	0	0	0	0	0	0	0	0	0	0	0	0	0	0	0	0	0	0	383	0	0	0	0	0	0	0	0	0	0	0	639	411	0	0	0	0	0	444	0	512	0	0	0	0	0	12	0	0	0	456	0	0	0	0	0	0	0	0	cctatcgagaaacatttcccataatggaagatgcgtagacttagcaatcttttccctacatttagctggagtttcatcaatcctgggagccgtaaatttcatctcgaccattataaatatacgcccagcaggaataacactagaacgaatcccactatttgtatgatcagttggaattaccgccctactcctactattatcattaccagttctagccggagcaatcacaatgttattaaccgaccgaaactttaacacatcattctttgaccccgccggagggggggatcctatcctttaccaacatctattc
OTU234	0	0	0	0	0	0	0	0	0	0	0	0	0	0	0	0	0	11	0	0	0	0	0	0	0	0	0	0	0	0	0	0	0	0	0	0	0	0	0	0	0	0	0	0	0	0	0	576	0	527	0	473	214	252	477	0	0	0	0	0	0	0	0	0	0	0	0	0	0	tctatcagcaaatatttcccataatggagcatcagtagacttagctattttttcactccatttagctggagtatcatcaattttaggggctgtaaattttatttcaacaattattaacatacgaccagaaggaataacagctgagcgaattccattatttgtatgatcagtaggaattactgcattattattattattatctttaccagtattagcaggagctattactatattattaactgaccgaaatttcaacacatcattttttgaccccgccggagggggggaccctattctatatcaacacttattt
OTU235	0	0	0	0	0	0	0	0	0	0	0	0	0	0	0	0	0	0	0	0	0	0	0	0	0	0	0	0	0	0	0	0	0	0	0	0	0	0	0	0	0	0	0	0	0	0	0	579	0	583	0	451	189	262	435	0	0	0	0	0	0	0	0	0	0	0	0	0	0	tctatcagctaatattgcccattccggggcttcagttgatcttgctatttttagattacatcttgctggagtttcatctattttaggggctattaattttattactactgtattaaatatacgaccggcaggaataactcttgaccgaatacctttatttgtatgatcagtagtaattacagcctttttattattattatctttacctgtattagcaggagcaattactatacttttaacagaccgaaattttaatacttcattctttgaccctgctggagggggagatcctctattataccaacacttattt
OTU236	0	0	0	0	0	0	0	0	0	0	0	0	0	0	0	0	0	0	0	0	0	0	0	0	0	0	0	0	0	0	0	0	0	0	0	0	0	0	0	0	0	0	0	0	0	0	0	452	0	424	0	472	128	218	451	0	0	370	641	0	0	186	0	126	131	150	0	0	0	cctttctttaaacttaaatcatgaaggtatatctgttgatttggcaattttttcattacatatagctggtatatcatcaattataggagcaattaattttattactactatcttaaatatacgacctaatattttaaatttagaaaaaatatctttattttcttgatcaattaaaattactgctattcttcttcttttagcagttcctgtattagcaggagctattactatattattaacagatcgaaatctaaatacatcattttttgatccatcaggaggaggagaccctattctttatcaacatttattc
OTU237	0	0	0	0	0	0	0	0	0	0	0	0	0	0	0	0	12	0	0	0	0	0	0	500	0	0	421	189	0	0	0	0	0	0	456	0	0	422	0	0	0	0	0	0	0	0	0	0	0	0	0	0	0	0	0	0	0	0	0	391	0	0	0	0	0	0	0	0	0	actctcatcaaatgtagcccatagaggatcctctgttgatttagcaatttttagtcttcatttagcaggaatctcctcaattctaggagcagttaattttatttcgacagttattaatataaaaccaacaggattaacaccagaacaaatacccctttttgtatgagccgttttaattacagcaattttacttcttctatccctcccagttctagctggagctattactatactattaacagaccgaaatttaaatacatcattttttgatccagcaggaggaggagatccaattctttatcaacatctattt
OTU238	0	0	0	0	0	0	0	0	0	0	0	0	0	0	0	0	0	0	0	0	0	0	0	0	0	0	0	0	0	0	88	0	0	295	0	0	0	0	122	0	89	0	0	0	0	104	99	515	0	598	0	387	147	210	319	0	0	0	0	0	0	0	0	0	0	0	0	0	0	tttatccctaaatgtcagacatgaaggaatatctgtagatttatcaattttttctcttcatttagcaggaatatcatcaattatgggtgcaattaactttattacaactatttttaatataaaaaattttaataaaaattttgaacaattaacgttatttacatgatcaattaatattacaacaatcttacttcttttagcagttccagtattagcaggagcaattaccatattattaactgatcgaaatttaaatacatctttttttgatccctcaggaggaggagatccaattctatatcaacatttattt
OTU239	0	0	0	0	0	0	0	0	0	0	0	0	0	0	0	0	0	0	0	0	0	0	0	0	0	0	0	0	0	0	0	0	0	23	0	0	0	0	14	0	8	0	0	0	0	10	16	0	0	0	0	0	0	0	0	0	0	1236	1811	0	0	558	0	723	486	793	0	0	0	attatcatctaacattgctcatggaggggcatcagtagatctagctattttcagactccatctagcaggaatctcatcaattctgggcgcagtaaattttattacaacagttattaacataaaaccccaaggtataacatttgatcgaatacctttatttgtatgagcagtagtaattacagcagttttattactactatcacttcccgtactagcaggggctattacaatactactaacagaccgtaatatcaatccctctttctttgaccccgccggaggaggtgatccaatcctatacctacacctgttc
OTU240	0	0	0	0	0	0	0	0	0	0	0	0	0	0	0	0	0	0	0	0	0	0	0	0	0	0	0	0	0	0	0	0	0	0	0	0	0	0	0	0	0	0	0	0	0	0	0	0	0	0	0	0	0	0	0	0	0	610	650	0	0	247	0	344	144	324	0	0	0	cctctcttctacaattgcccatgctggagcttctgttgatttagccattttttcccttcatttagccggaatttcttcaattttaggggctgtcaattttattactacaattattaatatgcgatctcctggaataaaatttgatcaaacccctttatttgtatgatcagttttaattacagcaattcttttacttctatcattacccgttttagccggagctattacaatattattaacagaccgaaatttaaatacctctttctttgatccagccggagggggagacccaattttataccaacatctattt
OTU241	0	0	0	0	0	0	0	0	0	0	0	0	0	0	0	0	0	0	0	0	0	0	0	0	0	0	0	0	0	0	0	0	0	0	0	0	0	0	0	0	0	0	0	0	0	0	0	531	0	449	0	472	169	153	495	0	0	0	0	0	0	0	0	0	0	0	0	0	0	tctttcatcaggaattgcccatggaggtgcttctgttgatttagctattttttcacttcatttagcaggtatttcttctattttaggggctgtaaactttattacaacagttattaatatgcgaacccccggaatctcatttgaccgaatgcccctatttgtatgatctgtagtaattacagcaattttactattactttctttacctgtattagctggagctattacaatattattaacagatcgaaatttaaatacttcattttttgaccctgcaggagggggcgatccaattttatatcaacatttattt
OTU242	0	0	0	0	0	0	0	0	0	0	0	0	0	0	0	0	0	0	0	0	0	0	549	0	583	499	0	0	171	0	510	254	754	386	0	327	93	0	378	108	250	0	0	214	84	385	430	0	0	0	0	0	0	0	0	0	0	153	85	0	0	60	470	15	16	33	0	0	0	tttatcatcaaatgtagctcatagaggagcttctgttgatttagcaattttttctcttcatttagcaagaatttcttctattttaggagcagttaattttattacaactgtaattaatatacgatcaacaggtattacattcgatcgaatacctttatttgtatgatctgtagtaattacagctttattattacttttatctttacctgtattagctggagctattactatattattaacagatcgaaatttaaatacatcattctttgaccctgcaggaggaggagacccagtattatatcaacatctattt
OTU243	0	0	0	0	0	0	0	0	0	0	0	0	0	0	0	0	0	0	0	0	0	0	0	0	0	0	0	0	0	0	0	0	0	0	0	0	0	0	0	0	0	0	0	0	0	0	0	0	0	0	0	0	0	0	0	0	0	553	739	0	0	303	0	181	210	218	0	0	0	tttatcatcaaatctaaatcatgaaggtttatcagtagatatggctatcttttcattacatttagcgggaatatcctctattataggagccattaattttattacaactattcttaatataaaaattaataagacttcaatagaacaaatatctttatttacatgatcaattaaaattacaacaattttacttttattggctgttccagttttagcaggagctattaccatactattaactgaccgtaatttaaatacatctttttttgatccctcaggaggaggagatccaattctttaccaacatttattt
OTU244	0	0	0	0	0	0	0	0	0	0	0	0	0	0	0	0	0	0	0	0	0	0	0	0	0	0	0	0	0	0	0	0	0	28	0	0	0	0	0	0	0	0	0	0	0	0	10	0	0	0	0	0	0	0	0	0	0	462	649	0	0	191	0	351	224	297	0	0	0	attatcatctaacattgctcatggaggggcatcagtagatctagctattttcagactccatctagcaggaatctcatcaattctgggcgcagtaaattttattacaacagttattaacataaaaccccaaggcgccccaaggtataacatttgatcgaatacctttatttgtatgagcagtagtaattacagcagttttattactactatcacttcccgtactagcaggggctattacaatactactaacagaccgtaatatcaatccctctttctttgaccccgccggaggaggtgatccaatcctatacctacacctgttc
OTU245	0	0	0	0	0	0	0	0	0	0	0	0	0	0	0	0	0	15	0	0	0	0	0	0	0	0	0	0	0	0	0	0	0	0	0	0	0	0	13	0	0	0	0	0	0	11	12	1163	0	1117	0	1122	366	560	991	0	0	0	0	0	0	0	0	0	0	0	0	0	0	cctttcctcttcaattgctcacagaggagcatctgtagatttagcaattttttcattacatttagcaggaatctcttctattttaggagcagtaaactttattacaacaattattaatatacggtcaccaggaatttcttttgatcgtataccattatttgtttgatcagtaggaattactgctcttttattattattatctcttcctgttttagctggagctattacaatacttttaacagaccgaaattttaatacctctttttttgacccagccggaggaggtgatccaattctttaccaacatcttttc
OTU246	0	0	0	0	0	0	0	0	0	0	0	0	0	0	0	0	0	0	0	0	0	0	0	0	0	0	0	0	0	0	401	0	0	427	0	0	0	0	358	0	285	0	0	0	0	393	319	0	0	0	0	0	0	0	0	0	0	0	0	0	0	0	0	0	0	0	0	0	0	tctatcttctggaattgctcatgccggagcttcagtagatttagctattttttcattacatttagcaggaatttcttcaattttaggagcagtaaattttattacaactgtaattaatatacgatctcctggaattacacttgatcgaatacctttatttgtttgatcagtcgtgattacagcagtattattattattatctcttcctgtattagctggagctattacaatgttattaacagatcgaaatttaaatacatcatttttcgaccctgctggaggaggggatccaattttatatcaacacttattt
OTU247	0	246	0	151	93	67	72	86	86	123	127	53	103	37	181	0	67	40	305	108	80	127	0	0	0	0	0	0	0	0	0	0	0	0	0	0	0	0	0	0	0	0	0	0	0	0	0	0	0	0	0	0	0	0	0	0	0	0	0	0	0	0	0	0	0	0	0	0	0	tttgtcatctaatatctcaagatcaggaattagagtagatatatcaattttctctttacatatagcagggatctcttctatcctaggagcattaaactttattacaacagtaataaacatacgaacacctggtatattaatagataaaacaccattatttgtatgatcagtactaattactgcaattttactccttatctcgctacctgtattagcgggtgctattacaatactattaacagatcgaaacttaaacacatcattctttaacccatcaggaggaggagatcctatcttataccaacacttattt
OTU248	0	0	0	0	0	0	0	0	0	0	0	0	0	0	0	0	0	0	14	0	0	11	0	0	0	0	0	0	0	0	336	0	0	562	0	0	0	0	402	0	218	0	0	0	0	282	417	0	0	0	0	0	0	0	0	0	0	0	0	0	0	0	0	0	0	0	0	0	0	tctatctgccaatattgcacacagtggatcttctgttgatttagcaatttttagactccatatagcaggaatctcgtcaattttaggagcagtaaatttcatctcaacagttattaacatacgatcaaccggtatgacatttgatcgaatacctttatttgtctgagcagttgccattactgcccttttactgctcctttcccttccagttttagccggagcaatcacaatactattaacagaccgtaatttaaacacctcatttttcgacccagcaggtgggggagacccaattctataccaacacttattt
OTU249	0	0	0	0	0	0	0	0	0	0	0	0	0	0	0	40	0	23	0	0	0	0	0	0	0	0	0	0	976	0	494	1420	0	372	0	0	816	0	502	529	453	0	0	678	440	534	752	0	0	0	0	0	0	0	0	0	0	397	408	0	0	331	0	242	157	239	0	0	0	tctatctgctgcaattgctcatggaggaggatcagttgatttagcaattttttctcttcatctagcaggtatttcttctattttaggagcagttaattttattacaactgtaattaatatacgatcaacaggtattacattcgatcgtatacctttatttgtatgatctgtagtaattacagctttgttattacttttatctttacctgtattagctggagctattactatattattaacagatcgaaatttaaatacatcattctttgatccggcgggaggaggagatccagtattataccaacatcttttt
OTU250	0	89	129	92	209	111	60	45	182	140	98	77	70	78	71	44	88	141	79	120	84	97	0	0	0	0	0	0	0	0	0	0	0	0	0	0	0	0	0	0	0	0	0	0	0	0	0	0	0	0	0	0	0	0	0	0	0	0	0	0	0	0	0	0	0	0	0	0	0	tttggcagggttagagggtcatgctggtagatcagttgattttgcaattttttctttgcatttggcaggggcatcttctattataggagctattaattttatttctacaattattaatatacgatcttatggaatatctatggagaaggttcctttgtttgtttgatctgtactaattactgcagttttattattgctttctttacctgttttagcgggtgctattactatattattaacagatcgaaattttaatacatcattttttgatccatcagggggaggtgatcctattttatttcagcatttgttt
OTU251	0	0	0	0	0	0	0	0	0	0	0	0	0	0	0	0	0	0	0	0	0	0	0	0	0	0	0	0	0	0	0	0	0	0	0	0	0	0	0	0	0	0	0	0	0	0	0	0	0	0	0	0	0	0	0	0	0	684	525	0	0	281	0	270	204	418	0	0	0	tctaagtagcctagtaggacatcctggggcggctgtcgatatggctattttaagcttacatcttacagggctttcctctattcttggctcaattaacatgattgtcactatctttaatatgagaactgatggtatggggttatttgaaatgcccctatttatttggtcaattctggtcactgccttcttgctgatattagcaattccagtgttaggtggtgcaataaccatgctattaactgatcgaaattttggcactactttttttaaacctgaggggggtggagatccagtattatttcagcatttattt
OTU252	0	0	0	0	0	0	0	0	0	0	0	0	0	0	0	0	0	0	0	0	0	0	246	0	394	395	0	0	0	0	0	0	505	0	0	287	0	0	0	0	0	0	0	0	0	0	0	0	0	0	0	0	0	0	0	0	0	0	0	0	0	0	304	0	0	0	0	0	0	tttatcaagaaccctaggtcatactggagcatcagttgatctagctattttttctcttcatttagctggtgtaagttcaattcttggtgccgtaaattttattacaacaatcattaatatacgatctcaaggattaacacttgaacgaatacctttatttgtttgatcagtatttattactgctgttcttcttctattatccttaccagttctagcaggtgccatcactatattattaactgatcgaaacttaaatacttctttttttgaccctgcaggtgggggagaccctattttatatcaacacttattt
OTU253	0	0	0	0	0	0	0	0	0	0	0	0	0	0	0	15	0	0	17	0	0	0	0	0	0	0	0	0	0	0	368	0	0	509	0	0	0	0	325	0	272	0	0	0	0	408	269	0	0	0	0	0	0	0	0	0	0	0	0	0	0	0	0	0	0	0	0	0	0	actttcatcaaatattgcccatagtggaagatctgtagatcttgctattttttcccttcacttagcaggaatttcatcaattttaggagctgttaattttatcacaactattattaatatacgacctaataatatatctttagatcaaatacccttatttgtttgatccgtaggaattacagctttacttctacttctctctttaccagtattagctggagctattactatattacttactgatcgaaaccttaatacatcattttttgaccctgctggaggaggtgatcctattttatatcaacatttattt
OTU254	0	0	0	0	0	0	0	0	0	0	0	0	12	0	0	0	0	0	0	0	0	0	0	464	0	0	368	253	0	0	53	0	0	37	277	0	0	319	33	0	25	0	0	0	0	34	28	0	0	0	0	0	0	0	0	0	0	0	0	424	0	0	0	0	0	0	0	0	0	tctatcatcaaatacctttcatagcggcccctccgttgacctaactatcttctctctccacattgccggtatatcctcaattataggagcaatcaattttatttcaacaattataaatatacataattccaatatttccctagataaaatccccctattagtatgatccatccttattacagctattctccttcttctatccctacccgttctagcaggggctattacaatactattaacagaccgaaatcttaacacttcatttttcgacccctcgggagggggagatcctattttataccaacatctattt
OTU255	0	0	0	0	0	0	0	0	0	0	0	0	0	0	0	0	0	0	0	0	0	0	258	0	356	476	0	0	0	0	0	0	344	0	0	205	0	0	0	0	0	0	0	0	0	0	0	0	0	0	0	0	0	0	0	0	0	0	0	0	0	0	446	0	0	0	0	0	0	actttcatctaatattgcacatggaggaagatctgttgatcttgctattttttcccttcatttagcaggaatttcttctattttaggagctattaattttattacaacaattattaatatacgattaaatagactatcatttgatcaaataccattatttatttgagcagtaggaattaccgcatttttattactattatctttacctgttttagctggagctattactatacttttaactgaccgaaatttaaatacatctttttttgaccctgcaggaggaggagatcctattttataccaacatttattt
OTU256	0	0	0	0	0	0	0	0	0	0	0	0	0	0	0	0	0	0	0	0	0	0	0	0	0	0	0	0	0	0	0	0	0	0	0	0	0	0	0	0	0	0	0	0	0	0	0	409	0	496	0	484	129	248	386	0	0	0	0	0	0	0	0	0	0	0	0	0	0	tttatctttaaatattaatcatgaaggtttatctgttgatatagctattttttctcttcatatagctgggatatcatctatcataggagcaattaattttatttcaactattattaatatacaccctaaaaatataatattagatcaattaactttattcacttgatcaatcttaattacaactattttattattattagcagtaccagttttagctggagctatcactatacttttaactgatcggaatattaatacttctttttttgacccatcaggaggaggagacccaattctttaccaacatctcttt
OTU257	0	0	0	0	0	0	0	0	0	0	0	0	0	0	0	0	0	0	0	0	0	0	0	184	0	0	156	55	0	0	0	0	0	0	72	0	0	74	0	0	0	0	0	0	0	0	0	627	0	713	0	604	281	427	589	0	0	0	0	185	0	0	0	0	0	0	0	0	0	cttatcaggaaacatatcacataatggaagatgtgtagatcttgcaatcttctcactacacctagcaggagtttcatcaatcctgggggctgtaaactttatctcaacaatcctaaatatacgccccacaggaataagtttagaacgaatccctttatttgtatgatcagtaggaattactgctcttttattattattatcactccccgtattagcaggagccatcaccatattattaacagaccgaaactttaatacatccttctttgatcccgcaggagggggggatcctattctatatcaacatctattc
OTU258	0	0	0	0	0	0	0	0	0	0	0	0	0	0	0	11	0	0	0	14	0	0	0	0	0	0	0	0	0	0	762	0	0	669	0	0	0	0	599	0	581	0	0	0	0	698	500	0	0	0	0	0	0	0	0	0	0	0	0	0	0	0	0	0	0	0	0	0	0	tttatcttctaatattgctcatggaggagcttctgttgatttagctattttttctcttcacttagcaggaatttcatcaattttaggagcagtaaatttcattactactgtaattaatatacgatcaacaggaattacttttgatcgaatacctctatttgtttgatcagtagtaattacagctttattacttttattatctttacctgttttagctggagctattactatattattaacagatcgaaacctaaatacttcattttttgatcctgcaggaggaggtgatccaattttgtaccaacatttattt
OTU259	0	0	0	0	0	0	0	0	0	0	0	0	0	0	0	0	0	0	0	0	0	0	0	0	0	0	0	0	0	219	0	0	0	0	0	0	0	0	0	0	0	491	228	0	0	0	0	0	318	0	443	0	0	0	0	0	0	0	0	0	294	0	0	0	0	0	0	0	0	attatcttctaatatcgcccatgcaggcgcatcagtagatttggcaattttttcattacatttagctggtatctcatcaattttaggggctattaattttattacaactatcattaatatacgatcaaatggaatttcttttgatcggatacctttatttgtatgatctgtattaattactgctattcttttacttttatccttgcctgttcttgctggagctattacaatattattaactgatcgaaatattaatacatcattttttgaccctgcaggagggggagatccaattttataccaacatttattt
OTU260	0	0	0	0	0	0	0	0	0	0	0	0	0	0	0	0	0	0	0	0	0	0	0	0	0	0	0	0	0	0	0	0	0	0	0	0	0	0	0	0	0	0	0	0	0	0	0	232	0	394	0	559	170	269	333	0	0	0	0	0	0	0	0	0	0	0	0	0	0	actttctacctcacttatgtctttatccccagcctctgtagatttaataatcttaggtatagctatttcaggtatatcaagtctattatcttctataaatttccttactacaatattccatatacgtttagctggatatacattaggaggtaatgtattcaatacttgggcagtattatttactgcattccttctactcttcactttacctattttatctggagcagtattaatgttattatcagatcttcatttaaatacacagttctatgatccagttttcaatggtgatccagtattatatcaacacttattc
OTU261	0	0	0	0	0	0	0	0	0	0	0	0	0	0	0	0	0	0	0	0	0	0	0	0	0	0	0	0	0	0	0	0	0	0	0	0	0	0	0	0	0	0	0	0	0	0	0	455	0	633	0	185	189	404	198	0	0	0	0	0	0	0	0	0	0	0	0	0	0	cctctcggggaacctatcgcacagcggagcctcggtagacttagcaatcttctcactacatttggcaggagtctcctctatcctggggtcaatcaatttcatagtaaccgtcatcaatcttaaggtccccaacatgaaattcgagcaaatccccctattcgtatgatcaatctttatcaccacgatcctcctccttctatccctcccagtcctagcgggggccatcactatattgctcacagaccgaaactttaacacctccttcttcgacccggctggagggggggaccctatcctctaccaacatctattc
OTU262	0	0	0	0	0	0	0	0	0	0	0	0	0	0	0	0	0	0	0	0	0	0	0	0	0	0	0	0	0	0	0	0	0	0	0	0	0	0	0	0	0	0	0	0	0	0	0	414	0	376	0	454	118	189	388	0	0	0	0	0	0	0	0	0	0	0	0	0	0	tttatcttctaatattgctcatggtggagcttctgtcgatttagctattttttctctacatttagcaggaatttcatctattttaggagctgtaaattttattacaactgtaattaatatacgatcaacaggaattacttttgaccgaataccattatttgtatgatctgtagtaattacagctttattacttttattatctttaccagttttagctggagcaattactatattattaacagatcgaaatctaaatacttcattttttgaccctgcaggaggaggagatcctattttatatcaacatttattt
OTU263	0	165	122	142	83	61	103	45	109	95	98	77	62	53	96	58	67	80	158	91	83	90	0	0	0	0	0	0	0	0	0	0	0	0	0	0	0	0	0	0	0	0	0	0	0	0	0	0	0	0	0	0	0	0	0	0	0	0	0	0	0	0	0	0	0	0	0	0	0	tctctcctccattatcgcccatgcaggaacttcagtagacttttctattttttccttacatattgctggaatttcttctattttaggagctattaattttatttctactatattgaatctaaaaattaaatttctaaaatttagacaaatccaattatttatctgatcaattttaattactacaattttattattattatctctaccagttttagccggagctattactatattattaacagatcgaaatatcaatacttctttctttgatcctataggaggaggagatcctattctatatcaacacttattt
OTU264	0	0	0	0	0	0	0	0	0	0	0	0	0	0	0	0	0	0	0	0	0	0	0	0	0	0	0	0	0	0	0	0	0	0	0	0	0	0	0	0	0	0	0	0	0	0	0	0	0	0	0	0	0	0	0	0	0	880	717	0	0	290	0	283	139	450	0	0	0	actgtcagctaatattgctcacagtggatcatcagtcgatttagcaatttttagattgcatatagcaggaatctcgtcaattttaggagctgttaattttatctcaacagtaattaacatacgatcccccgggatgtcctttgaccgaatacctttatttgtgtgagcagtcgctattactgctcttcttttacttttatctctgccagtattagcaggggctatcacaatgctattaactgatcgaaatttaaatacttcattcttcgaccctgcaggagggggagacccaattttataccaacacctattt
OTU265	0	192	144	112	91	83	57	77	120	110	100	46	77	46	120	68	77	83	101	114	88	44	0	0	0	0	0	0	0	0	0	0	0	0	0	0	0	0	0	0	0	0	0	0	0	0	0	0	0	0	0	0	0	0	0	0	0	0	0	0	0	0	0	0	0	0	0	0	0	tctatcatcaaatattgctcatagaggatcatctgtagatctcgcaatttttagacttcacttagctgggatttcatcaattttaggagcagtaaattttatctctacagttattaatatacgaacaactggtataacttttgaacaaatacctttattcgtttgagctgttgttattactgctcttcttcttcttttatcacttcctgttcttgcgggagcaattactatactcttaactgatcgaaaccttaatacatctttttttgatcctgcaggagggggtgatcctattttataccaacatctattt
OTU266	0	0	0	0	0	0	0	0	0	0	0	0	0	0	0	0	0	9	0	0	0	0	0	0	0	0	0	0	0	0	334	0	0	290	0	0	0	0	454	0	197	0	0	0	0	426	200	0	0	0	0	0	0	0	0	0	0	0	0	0	0	0	0	0	0	0	0	0	0	tctttctagaagaatatcccacgccggagcatcagtagatttaactattttttcattacatttagcaggaatctcatcaattttaggagcaattaattttatttcaacagtaattaacatacgagtaaaaggaataaaatttgaacgaatacctttatttatttgagctgtagtattaacagctttattattactcctatcattaccagtattagctggagccattactatattattaactgatcgaaacttaaatacatcattttttgatccttcaggaggtggagatccaattttataccaacatttattt
OTU267	0	11	0	0	0	0	0	0	0	0	0	0	0	0	0	0	0	0	0	0	0	0	0	310	0	0	387	170	0	0	0	0	0	0	385	0	0	338	0	0	0	0	0	0	0	0	0	0	0	0	0	0	0	0	0	0	0	0	0	304	0	0	0	0	0	0	0	0	0	actatcaagtattccattccaaggaaaatcaatagacataaccattctttcaattcacctagcaggaatatcctcaatcctaagatctctcaacttcatcgtatcaatctatagaataacccccaaaacagtaatacttgaacaaatacccctattctcatgaagaatcctaattacaacaatacttttaatcctatcacttccagtcctagccggagcaattacaatactactagcagatcgaaacttcaacacatctttcttcgacccttcaggaggaggagacccagttctattccaacatctattt
OTU268	0	0	0	0	0	0	0	0	0	0	0	0	0	0	0	0	0	0	0	0	0	0	0	0	0	0	0	0	382	0	0	482	0	0	0	0	283	0	0	277	0	0	0	270	225	0	0	0	0	0	0	0	0	0	0	0	0	0	0	0	0	0	0	0	0	0	0	0	0	tctatcctctaatattgcacatggaggagcatcagtagatttagcaatcttttctcttcacttagcaggaatctcgtctattcttggagcagttaattttattacaactgtaatcaatatgcgatctgttggaatatcatttgatcgaatgccattatttgtatgagcagtagtaattacagctcttcttcttcttttgtcactgccggtactagcaggagctattactatgctattaacagatcgaaattttaatacctcattctttgacccagcaggaggaggggacccaattttataccaacacctattt
OTU269	0	0	0	0	0	0	0	0	0	0	0	0	0	0	0	0	0	0	0	0	0	11	0	0	0	0	0	0	0	0	300	0	0	325	0	0	0	0	445	0	183	0	0	0	0	424	201	0	0	0	0	0	0	0	0	0	0	0	0	0	0	0	0	0	0	0	0	0	0	actttcatctaatatcgctcatagcggtagttctgttgacttagctattttttcattacatttagctggaatttcatcaattttaggagctgttaattttattacaactattattaatatacgaccaaataatatatctttagatcaaatacctttattcatttgagctgttggaattacagcacttttattacttctttctttaccagtattagctggtgcaattactatattattaacagatcgaaatcttaatacatcattttttgatcctgctggtggaggagatcctattctttatcaacatttattc
OTU270	0	0	0	0	0	0	0	0	0	0	0	0	0	0	0	0	0	0	0	0	0	0	0	0	0	0	0	0	0	0	316	0	0	237	0	0	0	0	508	0	176	0	0	0	0	332	313	0	0	0	0	0	0	0	0	0	0	0	0	0	0	0	0	0	0	0	0	0	0	tctttctgctagtattgcacatggtggggcatctgtagatttagcaattttttcattacatttagcaggaatatcttctattttaggggctgtaaattttattacaactgttgttaatatacgatctactggtatctcttatgatcgaatacctttattcgtttgatcagttgtaattacagctttattattacttttatctttaccagtattagctggtgcaattactatactattaacagatcgtaatttaaatacatcatttttcgatccagctggtggaggagacccaattttatatcaacatttattt
OTU271	0	0	0	0	0	0	0	0	0	0	0	0	0	0	0	0	0	0	0	0	0	0	0	0	0	0	0	0	0	0	0	0	0	0	0	0	0	0	0	0	0	0	0	0	0	0	0	453	0	566	0	321	176	307	224	0	0	0	0	0	0	0	0	0	0	0	0	0	0	actttcttctattattgctcatactggagcttcagtagacttatctattttttcccttcatatagctggaatttcttcaattttaggagccattaattttattactacaataattaatatacgagtaaaaaatattaaatttgaccaaatcccattattttcttgatcagttattattacagccattcttttactattatctttacctgtgttagctggagctattacaatattattaacagatcgaaacctaaatacttctttttttgatcctagaggaggaggagaccctattttataccaacatttattt
OTU272	0	0	0	0	0	0	0	0	0	0	0	0	0	0	16	0	0	0	0	0	0	0	0	376	0	0	365	177	0	0	0	0	0	0	422	0	0	304	0	0	0	0	0	0	0	0	0	0	0	0	0	0	0	0	0	0	0	0	0	293	0	0	0	0	0	0	0	0	0	tttatcctctaacattgctcatagaggtagatctgtagatttagcaattttttctttgcatttagctgggatttcttcaattttaggagcaattaattttattaccaccattattaatatacgaattaatggactttcctttgatcaaatacctttatttgtttgagctgttggtattacagccttacttttacttctttcacttcccgttcttgcaggagcaattactatattattaacagatcgaaatttaaatacttcattttttgacccggccggggggggagaccccattctttatcaacacttattt
OTU273	0	14	0	0	0	0	0	0	0	0	0	0	0	0	0	0	8	0	0	0	0	0	0	297	0	0	238	149	0	32	0	0	0	0	275	0	0	284	0	0	0	76	41	0	0	0	0	0	45	0	44	0	0	0	0	0	0	0	0	253	54	0	0	0	0	0	0	0	0	attatcttctagaattgctcacgcaggaggttctgtagacttagctattttttctcttcaccttgcaggtatttcctctattttaggagcagtaaattttattacaactgtaattaatatacgttcagaaggaattacctttgaccgaatacctttatttgtgtgatcagtcctaattacagcaattcttcttcttttatctcttcctgtattagcgggggctattactatgcttcttactgaccgaaatttaaatacatcattttttgatccagcgggaggaggagatcctattttataccaacacttattt
OTU274	0	0	0	0	0	0	0	0	0	0	0	0	0	0	0	0	0	0	0	0	0	0	0	0	0	0	0	0	0	0	15	0	0	24	0	0	0	0	15	0	15	0	0	0	0	21	14	355	0	453	0	309	112	207	315	0	0	204	197	0	0	56	0	29	25	36	0	0	0	cctatctttaaatattaatcatgaaggattatctattgatatatcaattttttctttacatatagccggtatatcttcaattataggagcaattaatttcattactactattattaatataaaacccttaaactttaatcttgaacaacttactctatttacttgatctatttttattacaaccattttattattattagcagtaccagttttagcaagagcaatcactatactactcacagatcgaaatttaaatacttccttttttgaccctacagggggaggagaccctattctatatcaacatttattt
OTU275	0	0	0	0	0	0	0	0	0	0	0	0	0	0	0	0	0	0	0	0	0	0	0	0	0	0	0	0	0	0	0	0	0	0	0	0	0	0	0	0	0	0	0	0	0	0	0	372	0	501	0	292	132	234	237	0	0	0	0	0	0	0	0	0	0	0	0	0	0	tctttcctcaattatttctcataccggatcatcagtagacttatcaattttttctcttcacttagctggaatttcttcaattctaggagcaattaattttattactacatttgtaaatatacgaattaacaatattaaatttgatcagatcccattatttacctgatcagtagtaattacagctattttgttactcctttctttacctgtattagcaggagcaattactatattacttacagaccgaaatattaatacatccttttttgatccttcaagaggaggagacccaattttataccagcaccttttt
OTU276	0	0	0	0	0	0	0	0	0	0	0	0	0	0	15	0	0	0	0	0	0	0	0	302	0	0	350	153	0	0	0	0	0	0	360	0	0	270	0	0	0	0	0	0	0	0	0	0	0	0	0	0	0	0	0	0	0	0	0	254	0	0	0	0	0	0	0	0	0	attatctaataatacttttcacagaaatttatctgttgatttaacaattttttccttacatatagcaggaatttcttcaattttaggatcaataaatataatttcatccatcataaatatacgatcaaaatttaatattataaatttaatctcattattttcatgatcaattttattaacagctattttattattattatcattaccaattttagcaggagctattacaatattattatttgaccgaaatataaatacatctttttttgacccctctggtgggggagacccaattttataccaacatttattt
OTU277	0	111	180	177	53	48	72	48	73	83	113	49	56	50	68	62	89	42	133	71	66	46	0	0	0	0	0	0	0	0	0	0	0	0	0	0	0	0	0	0	0	0	0	0	0	0	0	0	0	0	0	0	0	0	0	0	0	0	0	0	0	0	0	0	0	0	0	0	0	tttatctgctaatgtagctcatagaagggcatctgttgatcttgtaatttttagccttcatttagcaggaatttcctctattttaggggcaattaattttattactaccgtaattaatatatgaaaaacaggaattacttttgatcgaatacctttatttgtatgatcagttgtattaacagcattattattacttctttctttaccaattctagctggggctattacgatactattaacagatcgaaatattaatacttcattctttgacccatcggggggaggagatcctattctttaccaaaatttattt
OTU278	0	0	0	0	0	0	0	0	0	0	0	0	0	0	0	0	0	0	0	0	0	0	0	0	0	0	0	0	273	0	0	307	0	0	0	0	335	0	0	251	0	0	0	264	227	0	0	0	0	0	0	0	0	0	0	0	0	0	0	0	0	0	0	0	0	0	0	0	0	tttatctagtaatctttcccatagaggagcctctgttgatttagccattttctcactacaccttgcaggtgtatcatcaattttaggagcagtaaattttatttcaacaattataaacatacggcccactgggataaccccagaacggacccctttatttgtatgatctgtcggtattacagcacttctacttcttctctctctaccagttcttgcaggagctattaccatacttttaacagaccgtaacttcaatacttctttctttgatcctacagggggtggagatcctattttatatcagcatttattt
OTU279	0	0	0	0	0	0	0	0	0	0	0	0	0	0	0	0	0	0	0	0	0	0	0	0	0	0	0	0	0	0	0	0	0	0	0	0	0	0	0	0	0	0	0	0	0	0	0	399	0	464	0	266	137	185	247	0	0	0	0	0	0	0	0	0	0	0	0	0	0	tctttcttctagtattgcacatagaggagcttctgtcgatttagctattttctcccttcacttagcaggagtctcttcaattctaggagctgtaaattttattacaacaattatcaatatacgatctactggaatcacatttgatcgaatacccttatttgtatgatcagtaggaatcacagcactattattattactctcattacctgtactcgcaggagcaattacaatattactaacagaccgaaattttaatacttctttcttcgaccctgcaggaggaggagaccctattctttaccaacatttattt
OTU280	0	0	0	0	0	0	0	0	0	0	0	0	0	0	0	0	0	0	0	0	0	0	0	0	0	0	0	0	0	59	31	0	0	38	0	0	0	0	41	0	18	142	101	0	0	36	44	0	74	0	118	0	0	0	0	0	0	527	571	0	82	198	0	170	132	213	0	0	0	tctttcttcttcaattgcacatgccggtgcatcagttgatttagctattttctctttacatttagcaggaatttcatctattctaggtgctgttaattttattacaacaattattaatatacgagctcctggaataacatttgatcgaatacctttatttgtttgatctgttttaattactgcagttcttttacttctttctcttcctgttttagctggagcaattactatactcttaactgatcgaaatttaaatacttcattctttgatcccgcaggaggtggagacccaattttatatcaacatttattt
OTU281	0	0	0	0	0	0	0	0	0	0	0	0	0	0	0	0	0	0	0	0	0	0	0	0	0	0	0	0	0	0	100	0	0	94	0	0	0	0	101	0	55	0	0	0	0	99	62	238	0	313	0	195	92	140	144	0	0	0	0	0	0	0	0	0	0	0	0	0	0	actttcttctagaattgctcatagaggagcttctgttgatttagcaattttctcattacatttagcaggtatttcctcaattttaggagctgtaaattttattactactattattaatatacgatctacaggaattacatttgatcgaatacctttatttgtttgatcagttggtattactgctttattacttttattatccttaccagtcttagctggagcaattactatgttattaactgatcgaaattttaatacatcattttttgacccagcaggaggaggagacccaattttatatcaacatttattt
OTU282	0	9	0	0	0	0	0	0	0	0	0	0	0	0	0	0	0	0	0	0	0	0	0	0	0	0	0	0	0	315	0	0	0	0	0	0	0	0	0	0	0	506	318	0	0	0	0	0	296	0	297	0	0	0	0	0	0	0	0	0	361	0	0	0	0	0	0	0	0	cttagctgctaatatctctcatgcgggatcatcagttgatttcgcaattttttcacttcacttagctggtatctcttctattttaggagcagttaatttcattaccactattattaatatgcgatcaaatggtatttcatttgaccgaataccactatttgtgtgatcagtcttaattactgctattttattgttattgtcccttccagtattagcaggagctattacaatacttttgacagaccgaaactttaacacttcattttttgacccagctggagggggtgaccccatcctttaccaacatttattt
OTU283	0	0	0	0	0	0	0	0	0	0	0	0	0	0	0	0	0	0	0	0	0	0	0	0	0	0	0	0	0	0	285	0	0	243	0	0	0	0	402	0	152	0	0	0	0	294	233	0	0	0	0	0	0	0	0	0	0	0	0	0	0	0	0	0	0	0	0	0	0	actttccgctagtatcgcacatggaggagcttctgttgatttagctattttttctcttcatttagctggtatatcttcaattttaggggctgtaaattttattactacagtaattaatatacgatctaatggaatttcttatgatcgtatacctttatttgtatgatcagtagtaattactgctttattattacttttatcattaccagtattagcaggagctattactatacttttaactgatcgaaatttaaatacatcattctttgacccagcaggaggaggtgatccaattttatatcaacatttattt
OTU284	0	0	0	0	0	0	0	0	0	0	0	0	0	0	0	0	0	0	0	0	0	0	156	0	176	145	0	0	0	0	0	0	220	0	0	127	0	0	0	0	0	0	0	0	0	0	0	357	0	341	0	312	122	147	320	0	0	0	0	0	0	0	154	0	0	0	0	0	0	gctatcttctgttattgctcacggaggagcttctgtagacttagctattttttctcttcatttagccgggatttcttcaattttaggagcagtaaattttattactactgtaattaatatacgatcaacaggtatcacttttgaccgaatacctttatttgtttgatcagttgtaattacagctttacttttattattatctcttcctgtattagcaggagctattacaatattattaacagaccgaaatctaaatacttcattttttgaccctgcaggtggaggagacccaattctttaccaacatttattt
OTU285	0	0	0	0	0	0	0	0	0	0	0	0	0	0	0	0	0	0	0	0	0	0	0	0	0	0	0	0	0	0	0	0	0	0	0	0	0	0	0	0	0	0	0	0	0	0	0	0	0	0	0	0	0	0	0	0	0	434	473	0	0	217	0	202	115	156	0	0	0	tctctcttctattatcgcccacactggggcatcagttgatttatctattttttctttacatatagcaggcatttcctctatcttaggggctatcaattttattactacaataattaatatacgtattaaaacaattaaatttgatcaaatcccactttttccttgagccgttattattacagctattttattattactttccttaccagttttagccggagccattacaatacttttaacagaccgaaacctcaacacctctttttttgaccctagaggaggaggtgaccccgttctataccaacatctattt
OTU286	0	0	0	0	0	0	0	0	0	0	0	0	0	0	0	0	0	0	0	0	0	0	112	0	101	77	0	0	41	0	101	71	139	98	0	85	47	0	111	38	75	0	0	65	25	79	70	0	0	0	0	0	0	0	0	0	0	53	39	0	0	16	83	29	14	21	0	0	0	tttatcatcaaatgtagctcatagaggagcttctgttgatttagcaattttttctctccatttagcaggaattttaggagcagttaattttattacaactgtaattaatatacgatcaacaggtattacattcgatcgaatacctttatttgtatgatctgtagtaattacagctttattattacttgtatctttacctgtattagctggagctattactatattattaacagatcgaaatttaaatacatctttctttgaccctgcaggaggaggagacccagtaatatatcaacatatattt
OTU287	0	0	0	0	0	0	0	0	0	0	0	0	0	0	0	0	0	0	0	0	0	0	241	0	214	325	0	0	0	0	0	0	301	0	0	166	0	0	0	0	0	0	0	0	0	0	0	0	0	0	0	0	0	0	0	0	0	0	0	0	0	0	328	0	0	0	0	0	0	actttcatctaatattgcccacggaggaagttctgttgatcttgctattttttcccttcatttagctggaatttcttctattttaggagctattaattttattaccacaattatcaatatacgattaaatagcttatcatttgatcaaataccattatttatttgggcagttggaattactgcatttttattattattatcattacctgtattagctggagctattactatacttttaactgatcgaaatttaaatacatctttctttgatccagcaggaggtggagatcctattttatatcaacatttattt
OTU288	0	0	0	0	0	0	0	0	0	0	0	0	0	0	0	0	0	0	0	0	0	0	0	0	0	0	0	0	0	0	0	0	0	0	0	0	0	0	0	0	0	0	0	0	0	0	0	0	0	0	0	0	0	0	0	0	0	413	446	0	0	206	0	180	117	172	0	0	0	tctctcttcaagaattgctcatagaggtgcttctgttgatttagcaattttttcattacatttagctggaatttcatctattttaggagccgtaaattttattactacaattattaatatacgatcttcaggaattacatttgatcgaatacctttatttgtttgatcagtaggaattactgctttattattactactatctcttccagttcttgctggggctattactatattattaacagatcgaaattttaatacttcgttctttgatcctgctggtggaggagacccaattttataccaacatttattt
OTU289	0	0	0	0	0	0	0	0	0	0	0	0	0	0	0	0	0	0	0	0	0	0	0	0	0	0	0	0	0	0	0	0	0	0	0	0	0	0	0	0	0	0	0	0	0	0	0	0	0	0	0	0	0	0	0	0	0	371	572	0	0	163	0	120	124	171	0	0	0	tttatcatcaaatttaaatcatgaaggaataacagttgatttatccattttttctttacatttagcaggtatatcatctattataggatctatcaatttcattacaaccattttaaatatatacccctttaatttaaaacttgaacaattaactttattttcatgatcaattttaatcacaacaattttacttttattagcagtccctgtactagctggagctattactatattattaactgatcgtaatttaaatacatcattttttgatccatctggtggaggagacccaattctatatcaacatttattt
OTU290	0	0	0	0	0	0	0	0	0	0	0	0	0	0	0	0	0	0	0	0	0	0	0	0	0	0	0	0	0	0	0	0	0	0	0	0	0	0	0	0	0	0	0	0	0	0	0	18	0	0	0	0	13	0	14	0	0	319	555	0	0	176	0	167	110	188	0	0	0	tttatcatctggtatcgcgcatgctggtgcttccgtcgatttatctatttttagtcttcacttagcaggagcctcatcaattttaggtgctgtaaattttattactactattattaatatacgagctcctggtgtatcatgggatcaaacacctttgtttgtttgatcagtatttctaaccgcaattcttttacttctctctttacctgtgttagcaggtgcaattaccatacttttaacagaccgaaatcttaacacttcattttttgaccccgcgggtggaggagatcctattttataccaacatttattt
OTU291	0	0	0	0	0	0	0	0	0	0	0	0	0	0	0	0	0	0	0	0	0	0	0	0	0	0	0	0	0	0	0	0	0	0	0	0	0	0	0	0	0	0	0	0	0	0	0	292	0	354	0	261	80	171	347	0	0	0	0	0	0	0	0	0	0	0	0	0	0	tttatctagaaatattgctcatgcaggacctagagttgatatatcaattttttcattacacttagcaggaatttcatcaattctgggggcagtaaattttatcacaacagtgataaatatacgacctacaggaataacaatagatcgaacccctttatttgtatgatcagttttaattacagcaattttattattgctttcactaccagtgctagctggtgcaatcactatactactaacagatcgaaatattaatacaactttctttgatccatcgggagggggggacccaattttatatcaacacttattt
OTU292	0	0	0	0	0	0	0	0	0	0	0	0	0	0	0	0	0	0	0	0	0	0	0	0	0	0	0	0	0	0	240	0	0	336	0	0	0	0	213	0	174	0	0	0	0	231	305	0	0	0	0	0	0	0	0	0	0	0	0	0	0	0	0	0	0	0	0	0	0	actatctgcccaaactgcacattcaggaccatctgtagatttaacaattttttctcttcatattgcaggaatcagatctattataggtgcaatcaactttatttctacaattattaatatacgaacaaagggaataagacttgaatcaacccctttattctgctgatcagtattaatcactgcagtattactccttctttccctcccagttttagcaggagcaatcactatacttttaacagatcgaaatctaaacacatcattttttgatcctgcaggagggggagaccctattctttaccaacacttattc
OTU293	0	0	0	0	0	0	0	0	0	0	0	0	0	0	0	0	0	0	0	0	0	0	0	0	0	0	0	0	0	0	232	0	0	340	0	0	0	0	270	0	169	0	0	0	0	211	273	0	0	0	0	0	0	0	0	0	0	0	0	0	0	0	0	0	0	0	0	0	0	tctttctgcagctattgctcatagaggagcttcagtagatttggcaattttctctttacatcttgctggtgtatcctctattttaggttctgtaaattttattacaactgtaattaatatacgagcaaatggaattaccttagatcgaatacctttatttgtttgatcagtagtcattacaacaattttacttcttctttctctcccagttctagcaggagccatcacaatacttcttactgatcgaaacttaaatacatctttttttgatcctgcgggaggaggggatcctattctttatcaacatttattt
OTU294	0	0	0	0	0	0	0	0	0	0	0	0	0	0	0	0	0	0	0	0	0	0	0	0	0	0	0	0	0	0	0	0	0	0	0	0	0	0	0	0	0	0	0	0	0	0	0	1026	0	775	0	768	161	206	713	0	0	0	0	0	0	0	0	0	0	0	0	0	0	tatctgctagaattgcccatgctggagcttcagtagacttagcaattttttctctacatttagcaggaatttcttctattttaggagcagtaaattttattacaacagtaattaatatgcgatcaacaggtatttcatttgatcgaatgcctttattcgtgtgagctgttgtaattacagctattcttttattattatctttacctgtattagcaggagctattacaatactattaacagatcgaaatttaaatacttcattctttgacccagcaggagggggagaccctattttatatcaacatttattt
OTU295	0	0	0	0	0	0	0	0	0	0	0	0	0	0	0	0	0	0	0	0	0	0	0	0	0	0	0	0	0	0	0	0	0	0	0	0	0	0	0	0	0	0	0	0	0	0	0	369	0	341	0	281	120	181	264	0	0	0	0	0	0	0	0	0	0	0	0	0	0	actgtcattaaatattaatcacgaaggaatatcagtagatatagcaattttctctttacatttagctggaatatcatcaattataggagcaattaattttatctcaactattataaatatatatccatttaatttaaaatttgaacaattaactttatttacttgatcaatttttatcactacaattttacttctccttgctgtaccagtattagctggagctattacaatattattaacagaccgaaatttaaatacttcattttttgacccatctggaggaggagatcctattctttatcaacatttattc
OTU296	0	163	123	125	64	66	60	31	76	86	61	50	66	36	74	30	69	56	128	30	35	55	0	0	0	0	0	0	0	0	0	0	0	0	0	0	0	0	0	0	0	0	0	0	0	0	0	0	0	0	0	0	0	0	0	0	0	0	0	0	0	0	0	0	0	0	0	0	0	tctttcttcaagaatttctcatgctggggcttctgttgatttagctatcttttctctacatttagcagggatttcatctattttaggggctgtaaattttattacaactgtaattaatatacgatctgaaggaattacgttagatcgaatacctttatttgtttgatcagttttaattactgctattcttcttttattatcattaccagttttagctggagctattactatattactgacggaccgaaatttaaatacatctttctttgacccagccggaggaggagatccaattttataccaacacctattt
OTU297	0	0	0	0	0	0	0	0	0	0	0	0	0	0	0	0	0	0	0	0	0	0	108	0	140	137	0	0	0	0	0	0	167	0	0	107	0	0	0	0	0	0	0	0	0	0	0	0	0	0	0	0	0	0	0	0	0	200	233	0	0	91	101	61	37	95	0	0	0	attatcatctaatatcgctcatgggggaagatcagtcgacttagctattttttctcttcatttagcgggtatttcttctattttaggagctatcaattttattacaacaattattaatatacgattaaatagtttaacttttgatcaaatacctttatttatttgagctgtaggaattacagcatttttattattactatctttaccagttttagctggagcaattactatattattaactgatcgtaatttaaatacatctttttttgatcccgcaggaggaggagacccaattctttatcaacatttattt
OTU298	0	0	0	0	0	0	0	0	0	0	0	0	0	0	0	0	0	0	0	0	0	0	0	0	0	0	0	0	0	0	0	0	0	0	0	0	0	0	0	0	0	0	0	0	0	0	0	0	0	0	0	0	0	0	0	0	0	368	477	0	0	212	0	202	123	200	0	0	0	cctatcttcaacaattgctcacgctggggcttcagtagatttagctattttttctttacatttagctggtatttcttcaattttaggagctgtaaattttattactacaattattaatatacgggcccctggcattcaatttgatcgaatacctttatttgtatgatctgttttaattacagctgtattattattattatctttaccagttcttgccggtgcaattacaatattattaactgatcgtaatttaaatacatccttctttgacccagcaggagggggtgaccccattttataccaacatttattt
OTU299	0	0	0	0	0	0	0	0	0	0	0	0	0	0	0	0	0	0	0	0	0	0	0	0	0	0	0	0	0	0	0	0	0	0	0	0	0	0	0	0	0	0	0	0	0	0	0	0	0	0	0	0	0	0	0	0	0	416	776	0	0	241	0	275	194	284	0	0	0	actttcttctaatattgctcatgcaggatcatcagttgatttagcaattttttcccttcatctagctggaatttcttctattttaggggccgtaaattttattaccactattattaatatacgagccccaggaatttcttttgatcgaatacctttatttgtatgatcagtttttattactgctattttattacttttatcattaccagtattagccggagctattactatattgttaacagatcgaaatttaaatacaactttttttgaccccgctggaggaggagacccaattttatatcaacatttattt
OTU300	0	0	0	0	0	0	0	0	0	0	0	0	0	0	0	0	0	0	0	0	0	0	0	358	0	0	311	233	0	0	0	0	0	0	217	0	0	289	0	0	0	0	0	0	0	0	0	0	0	0	0	0	0	0	0	0	0	0	0	286	0	0	0	0	0	0	0	0	0	tttatcttctggaattgctcatgccggagcctctgttgatctagctattttctctcttcatttagcaggtatttcttctattttaggggccgttaattttattactacagttattaatatacggtctgaaggaattacttttgatcgaatacctttatttgtttgatcagttgtaattactgctattttacttcttttatctttacctgttttagccggagctattacaatattattaacagatcgaaatttaaatacttctttttttgatcccgccggagggggagaccccattttgtaccaacatttattt
OTU301	0	0	0	0	0	0	0	0	0	0	0	0	0	0	0	0	0	0	0	0	0	0	0	0	0	0	0	0	0	344	0	0	0	0	0	0	0	0	0	0	0	392	269	0	0	0	0	0	187	0	245	0	0	0	0	0	0	0	0	0	279	0	0	0	0	0	0	0	0	cctatcatcaaatattgcccacggaggggcatcagtagatttagcaattttttcactacacttagcaggaatttcatcaattctaggggcagtaaattttattactaccgttattaatatacgatcagcaggaatatcttttgaccgaatgccattatttgtctgagctgtagtaatcactgcacttcttcttctactttcattgccagtattagctggagcaattaccatactattaacagaccgaaattttaatacatcattctttgaccctgcagggggaggagaccctattttataccaacacttgttt
OTU302	0	0	0	0	0	0	0	0	0	0	0	0	0	0	0	0	0	0	0	0	0	0	0	0	0	0	0	0	0	0	0	0	0	0	0	0	0	0	0	0	0	0	0	0	0	0	0	0	0	0	0	0	0	0	0	0	0	381	501	0	0	198	0	158	114	146	0	0	0	cctctcttctattattgcccacactggagcgtcagttgatttatctattttttctttacatatagcaggtatttcttctatcttaggggctattaattttatcactacaataattaatatacgtattaaaacaattaaattcgaccaaattccactttttccttgagccgttattattacagctattttattattactttctttgcccgttttagccggagccattacaatacttttaacagaccgaaatcttaatacttccttttttgatcctagaggagggggtgaccccgttctataccaacatctattt
OTU303	0	134	59	66	32	0	0	35	40	60	142	16	24	0	81	81	16	19	179	25	43	326	0	0	0	0	0	0	0	0	0	0	0	0	0	0	0	0	0	0	0	0	0	0	0	0	0	0	0	0	0	0	0	0	0	0	0	0	0	0	0	0	0	0	0	0	0	0	0	tttatcatctaatatctcaagatcaggtattagaatagatatatcaattttctctttacatatagcaggtatctcctctatcctaggagcattaaactttattacaacagtaataaacatacgaacacctggtatattaatagataagacaccactatttgtatggtcagtactaattactgcaattttactccttatctcgctacctgtattagcgggtgctattacaatactcttaacagatcgaaacttaaacacatcattctttaacccatcgggagggggtgatcctattctataccagcatttattt
OTU304	0	0	0	0	0	0	0	0	0	0	0	0	0	0	0	0	0	0	0	0	0	0	0	0	0	0	0	0	49	0	0	800	0	0	0	0	924	0	10	198	0	0	0	789	340	0	0	0	0	0	0	0	0	0	0	0	0	0	0	0	0	0	0	0	0	0	0	0	0	tttatcatcaaatgtagctcatagaggagcttctgttgatttagcaattttttctttacatttagcaggaatttcctctattttaggggctgttaattttattactactgtaattaatatacgatcaacaggagttacttttgatcgaatacccttatttgtatgagccgtagtaattacagctattcttttattattatcattaccagtattagctggtgctattactatgctcttaactgatcgaaatttaaatacttccttctttgatcctgcaggaggaggagatcctattttataccaacatttattt
OTU305	0	0	0	0	0	0	0	0	0	0	0	0	0	0	0	0	0	0	0	0	0	0	0	134	0	0	112	73	0	87	0	0	0	0	58	0	0	103	0	0	0	279	197	0	0	0	0	131	98	106	203	118	33	62	79	0	0	929	851	92	136	370	0	375	212	366	0	0	0	cctttcagcatctattgcgcatgggggagcttcagttgatcttgctattttctcacttcatttagctgggatttcttcaattttaggagcagttaattttattacaactgtaattaatatacgatcaacaggaattacctttgatcgtatgcctttattcgtatgagcagttgtaattactgctattttattgttactttcactacctgtattagctggagctattactatactattaactgatcgaaatttaaatacatctttttttgacccagctggagggggtgacccaattctctatcaacatttattt
OTU306	0	0	0	0	0	0	0	0	0	0	0	0	0	0	0	0	0	0	0	0	0	0	0	42	0	0	23	0	33	196	0	47	0	0	12	0	32	13	0	75	0	98	97	23	40	0	0	125	47	155	53	192	134	68	245	0	0	208	137	15	79	55	0	33	32	90	0	0	0	tctaagtactctagtcggacatcctggggcggcagtcgatatggctattttaagtttacatattacagggctttcttctattcttggttcaatcaatatgattgttactatctttaatatgagaaccgatggtatggggttatttgaaacgcctctatttatttggtcaattttgatcactgcctttttactgatactagcaattccagtattaggtggtgcaataaccatgttattaactgatcgaaactttggtactactttctttaaacctgaagggggcggagatccagtattatttcagcatttattt
OTU307	0	0	0	0	0	0	0	0	0	0	0	0	0	0	0	0	0	0	0	0	0	0	0	0	0	0	0	0	0	0	0	0	0	0	0	0	0	0	0	0	0	0	0	0	0	0	0	278	0	315	0	253	92	131	279	0	0	0	0	0	0	0	0	0	0	0	0	0	0	cttatcaggaaatatttcccatagaagaatttctgttgatttaactattctttctcttcatttagcaggggcttcctcaattataggagctattaattttattgctactattttaaatataacatgtaacaatattaaaattactcaaattaatttatttatttgatctatttttattactgtaattttattattattatcattacctgttttagcaggagcaattactatattattatcggatcgtaatttaaatacatcattttttgacccagcaggaggaggagacccaattttattccaacatttattt
OTU308	0	0	0	0	0	0	0	0	0	0	0	0	0	0	0	0	0	0	0	0	0	0	229	0	237	224	0	0	0	0	0	0	279	0	0	154	0	0	0	0	0	0	0	0	0	0	0	0	0	0	0	0	0	0	0	0	0	0	0	0	0	0	298	0	0	0	0	0	0	tttatcttctaatattgctcatggaggatcttctgttgatttggctatttttagtcttcatttagcaggagtatcttctattttaggagcagttaattttattactactgtaattaatatacgacctgaaggaataactttagatcgagtccctctttttgtatgagctgttgctattactgctttacttttattattatctttacctgttttagcaggtgctattaccatgcttttaacagatcgaaatttaaacacctctttttttgaccctgcaggaggaggagacccaattttataccaacatttattt
OTU309	0	0	0	0	0	0	0	0	0	0	0	0	0	0	0	0	0	0	0	0	0	0	16	0	25	0	0	0	0	0	0	0	0	0	0	13	0	0	0	0	0	0	0	0	0	0	0	244	0	285	0	292	60	130	249	0	0	0	0	0	0	0	23	0	0	0	0	0	0	tttatcttcgactctttctcactcaggaagatctgtagaccttactattttttctctacatcttgcgggtatttcatcaattttaggagctgttaattttattactacaattattaatatacgatctccaggaataaatatagatataatacccctttttgtatgatctgtttttattacagctattttacttcttctttctctccctgtactagctggggctattactatattattaactgatcgaaatttaaatacatcattttttgaccctgcgggaggaggagaccctattttatatcaacatttattt
OTU310	0	0	0	0	0	0	0	0	0	0	0	0	0	0	0	0	0	0	0	0	0	0	0	0	0	0	0	0	0	0	280	0	0	259	0	0	0	0	201	0	126	0	0	0	0	196	270	0	0	0	0	0	0	0	0	0	0	0	0	0	0	0	0	0	0	0	0	0	0	cttatcttcaaatttagcccattctggggcttctgttgatttatctattttttctttacacttagcaggaatttcatcaattctaggagctttaaattttatttccacaattttaaatatacgaaccaaacaaataacaatagataaaatacctttatttgtttgatcagttctaattacagcaattttgcttcttctatctttaccagttttagccggagcaattactatactattaacagaccgaaatttaaatacatcttttttcgatcccgccggaggaggagatccgattctttatcaacatttattc
OTU311	0	0	0	0	0	0	0	0	0	0	0	0	0	0	0	0	0	0	0	0	0	0	0	0	0	0	0	0	0	0	284	0	0	293	0	0	0	0	281	0	211	0	0	0	0	347	184	0	0	0	0	0	0	0	0	0	0	0	0	0	0	0	0	0	0	0	0	0	0	cctttcctcaaatattgctcattcaggtccaagtgtagatttagccattttttctttacatttagctggaatttcctctatcttaggagcagtaaattttattaccactgttgttaatatacgatcttcaggtataacttttgatcagactcccttgtttgtatgatcagtattaattacagctgtattattattactttcattacctgtattagctggagcaattactatattattaactgatcgtaatattaatacttctttttttgacccttcaggtgggggtgaccctattttataccaacatttattt
OTU312	0	0	0	0	0	0	0	0	0	0	0	0	0	0	0	0	0	0	0	0	0	0	0	0	0	0	0	0	0	244	0	0	0	0	0	0	0	0	0	0	0	279	197	0	0	0	0	0	136	0	184	0	0	0	0	0	0	0	0	0	270	0	0	0	0	0	0	0	0	tttatctataaatctaaatcatgaaggaatatcagttgatctatcaatttttgcattacatttagcaggaatatcatctattataagatcaattaacttcatttctacaatcattaacataactccttataatttaaaattagatcaaataaccctattcacttgatcaattaaaattacaactatcttacttcttttagctgtacctgttttagctggtgcaattactatattattaacagatcgaaatattaacacctcattttttgatccagctggaggaggagatccaattttatatcaacatttattt
OTU313	0	0	0	0	0	0	0	0	0	0	0	0	0	0	0	0	0	0	0	0	0	0	0	0	0	0	0	0	0	0	0	0	0	0	0	0	0	0	0	0	0	0	0	0	0	0	0	335	0	374	0	252	118	143	242	0	0	0	0	0	0	0	0	0	0	0	0	0	0	attatcactaaatttaaatcatgaaggtatatctgttgatttatcaattttttcattacatatagctgggatatcatcaattataggagcaattaattttattagaacaattataaatatatttccattaaatataaaatttgaacaattaaccttatttacatgatcaatttttatcacaacaatcttattattattagctgttccagttttagcgggtgctatcacaatattactaacagatcgaaatttaaatacttcattctttgacccatctggaggaggagacccaattttatatcaacatttattt
OTU314	0	0	0	0	0	0	0	0	0	0	0	0	0	0	0	0	0	0	0	0	0	0	0	0	0	0	0	0	248	0	0	411	0	0	0	0	166	0	0	189	0	0	0	220	103	0	0	0	0	0	0	0	0	0	0	0	0	0	0	0	0	0	0	0	0	0	0	0	0	tctttcatctaacattgctcacagaggaagatctgtagatttagcaattttttctctacatttagctggaatttcttcaattttaggggctattaatttcattacaactattattaatatacgaagaaatggaatatcttttgatcgtatacctttatttgtttgagcagttgggattactgcccttcttcttcttctttccttacctgttttagctggagctattactatacttttaactgatcgaaatttaaatacttcattttttgatcctgctggaggaggagatcctattctttatcaacatttattt
OTU315	0	0	0	0	0	0	0	0	0	0	0	0	0	0	0	0	0	0	0	0	0	0	0	0	0	0	0	0	0	0	0	0	0	0	0	0	0	0	0	0	0	0	0	0	0	0	0	356	0	398	0	353	110	174	309	0	0	0	0	0	0	0	0	0	0	0	0	0	0	actttcttcaagaattgctcacagtggagcttcagttgatttagctattttttctttacatttagctggtatttcatcaattctaggtgctgtaaattttattacaacaatcattaacatacgatcttcaggaattacttttgatcgaatacctttatttgtttgatctgtaggtattacagctcttcttttattactatctttacctgttctagcaggtgctattactatattattaacagatcgaaactttaatacttctttctttgatcctgctggaggtggagacccaattctttatcaacatctattt
OTU316	0	0	0	0	0	0	0	0	0	0	0	0	0	0	0	0	0	0	0	0	0	0	28	244	17	13	214	121	0	0	0	0	0	0	157	0	0	210	0	0	0	0	0	0	0	0	0	0	0	0	0	0	0	0	0	0	0	0	0	240	0	0	19	0	0	0	0	0	0	tttgtcaagagctatcgcccacacgggggcctctgtggatcttgcaatcttttccctacatttagctggtattagatctatcttaggagcagtaaattttattacaactattattaatatacgttctaaaagattgactttggagcgaatgcccttatttgtttgatctgtatttattaccgctattttacttttactatctttacctgtattagcgggagctatcactatattgcttacagatcgaaatattaatacatctttttttgaccctgcaggtggtggagacccaattctttaccaacatttgttt
OTU317	0	0	0	0	0	0	0	0	0	0	0	0	0	0	0	0	0	0	0	0	0	0	0	0	0	0	0	0	0	0	240	0	0	375	0	0	0	0	206	0	211	0	0	0	0	225	272	0	0	0	0	0	0	0	0	0	0	0	0	0	0	0	0	0	0	0	0	0	0	tctatcagccaacatttcacatatagggccatcagtggacctagcaattttctctctacaccttgcaggtgtgtcatcaattttaggagcaatcaattttattacaacaattttaaatatacgacctaaaggaataaccttagaaaaaacgcccttatttgtatgatcggttataattaccgcagttctattactcctttctttaccggtattagcaggagcaattactatactactaactgatcgaaactttaatacatcattttttgatcctatagggggaggggatccaattctttatcaacacttattt
OTU318	0	0	0	0	0	0	0	0	0	0	0	0	0	0	0	0	0	0	0	0	0	0	0	0	0	0	0	0	0	0	244	0	0	298	0	0	0	0	245	0	190	0	0	0	0	271	217	0	0	0	0	0	0	0	0	0	0	0	0	0	0	0	0	0	0	0	0	0	0	tctatcttctgggattgcccatggaggagcttctgtagatttagctatttttagcttacatttagcgggggtttcttcaattctaggggcagtaaattttattactacagtaattaatatacgatcaaccggaatcacttttgatcgaatacctttatttgtttgatcagtagtaattacagcaattctactattactttctttacctgttttagctggtgctattacaatattgttaactgatcgaaatttaaatacatcattttttgaccctgcgggaggaggagacccaattctataccaacacctattt
OTU319	0	0	0	0	0	0	0	0	0	0	0	0	0	0	0	0	0	0	0	0	0	0	0	0	0	0	0	0	0	181	0	0	0	0	0	0	0	0	0	0	0	293	196	0	0	0	0	0	182	0	256	0	0	0	0	0	0	0	0	0	198	0	0	0	0	0	0	0	0	cttatcgtctaatattgcccatagaggggcttcagttgatcttgctattttttctcttcatttagcaggaatttcatctatcttaggagctgtaaattttattaccactattattaatatacgatcacctgggatttcatttgatcgaataccattatttgtatgatctgtaggaattacagcccttttattactattatccttgcctgttttagctggagctattacaatacttcttactgaccgaaattttaatacatcattctttgatccagctggaggaggggatccaattttataccaacacctattt
OTU320	0	0	0	0	0	0	0	0	0	0	0	0	0	0	0	0	0	0	0	0	0	0	0	0	0	0	0	0	0	0	0	0	0	0	0	0	0	0	0	0	0	0	0	0	0	0	0	260	0	292	0	239	84	125	216	0	0	0	0	0	0	0	0	0	0	0	0	0	0	attatctaataatttaaatcatgaaggtatatcagtagacatagctattttctctctacatttagcaggtatatcatcaattataggagcaattaattttattactactattataaatatattcccaacaaatttaaaatttgaacaactatcattatttatttgatcaattttaattactgctattttattattattagcagtaccagtactagctggagctattactatattattatcagatcgaaatttaaattcatcattttttgatccatcaggaggaggagatccaattttatatcaacatttattt
OTU321	0	0	0	0	0	0	0	0	0	0	0	0	0	0	0	0	0	0	0	0	0	0	0	0	0	0	0	0	0	0	0	0	0	0	0	0	0	0	0	0	0	0	0	0	0	0	0	263	0	293	0	194	104	136	212	0	0	0	0	0	0	0	0	0	0	0	0	0	0	actatcattaaatataaatcatgaaggtatatctatagatttagccatcttttcacttcacttagcaggtatatcttcaattataggagcaattaactttatcaccacaattataaatatattcccaattaatactaaacttgaacaattaactttatttacctgatcaattttaattacaactattcttttattattagctgtaccagttttagcaggagctatcactatattattaactgatcgaaatttaaatacatcattttttgatccatcagggggaggagatccaattctttaccaacatttattt
OTU322	0	0	0	0	0	0	0	0	0	0	0	0	0	0	0	0	0	0	0	0	0	0	0	285	0	0	248	141	0	0	0	0	0	0	166	0	0	195	0	0	0	0	0	0	0	0	0	0	0	0	0	0	0	0	0	0	0	0	0	298	0	0	0	0	0	0	0	0	0	tttatcttcaactttatctcattcaggagcttcagtagatttatctattttttctcttcatttagcaggaatttcctctattctaggggcagtaaatttcatttcaacaattattaatatacgggctcctggtatatcttttgataaaatacccttatttgtatgatcagttttaattacagctattttattactcctttctttaccagttttagcaggggctattactatattattaactgatcgaaaccttaatacctctttttttgatcccgcaggtgggggtgatccaattttatatcaacatttattt
OTU323	0	0	0	0	0	0	0	0	0	0	0	0	0	0	0	0	0	0	0	0	0	0	0	0	0	0	0	0	0	0	0	0	0	0	0	0	0	0	0	0	0	0	0	0	0	0	0	0	0	0	0	0	0	0	0	0	0	358	378	0	0	130	0	108	74	131	0	0	0	tctatcttcatcaatagctcattcaggatcctccgttgatttttcaattttttctttacacattgcaggaatttcctctattttaggagcaattaattttatctcaacaataattaatataaaaattaaatttataaaatttgatcaaatctctttatttacatgatctgttttaattacagcaattttacttcttctttcacttccagttttagcaggagcaattactatactattaacagatcgaaatttaaatacatcattttatgatcctattggaggaggagatccagttttatatcaacatttattt
OTU324	0	0	0	0	0	0	0	0	0	0	0	0	0	0	0	0	0	0	0	0	0	0	0	0	0	0	0	0	0	0	223	0	0	335	0	0	0	0	276	0	146	0	0	0	0	236	249	0	0	0	0	0	0	0	0	0	0	0	0	0	0	0	0	0	0	0	0	0	0	cctatcttcaaatattgcccacagtgggtcatcagtcgatttaactatctttaggctacatctagctggaatctcctctattttaggagcaattaattttatcacaactatcataaatatgcgccccacaaaaatatctctcaatatgatgcccctatttgtttgatctgttttattaactgcaattctcttgctcctatctctacctgttttagcaggagcaattactatactccttacagaccgaaatattaatacctcgttctttgaccccgccggagggggagaccctatcttataccaacacctattt
OTU325	0	0	0	0	0	0	0	0	0	0	0	0	0	0	0	0	0	0	0	0	0	0	372	0	353	320	0	0	0	0	0	0	564	0	0	290	0	0	0	0	0	0	0	0	0	0	0	0	0	0	0	0	0	0	0	0	0	0	0	0	0	0	338	0	0	0	0	0	0	tctttcttctagaattgcccatagaggagcttctgtagatttagccatcttctctttacatttagcaggaatctcatcaattctaggagctgtaaatttcatcacaacaattattaatatacgatcatcaggtattactttcgatcgtatgccattatttgtttgatcggtaggcatcacagctcttcttttattattatccttacctgtattagcaggagctattactatattattaacagaccgaaattttaatacttctttctttgatccagctggtggaggagatccaattctttaccaacacttattt
OTU326	0	0	0	0	0	0	0	0	0	0	0	0	0	0	0	0	0	0	0	0	0	0	0	0	0	0	0	0	0	0	0	0	0	0	0	0	0	0	0	0	0	0	0	0	0	0	0	217	0	322	0	193	89	140	187	0	0	0	0	0	0	0	0	0	0	0	0	0	0	actatcaagaagaatttcacacgcaggagcatcagttgatttaactattttttcacttcatttagcaggtatttcatcaattttaggagcaattaattttatttcaacaataattaacataaaacttaaaggaataaaatttgaacaaatacctttatttatttgagcagtatcattaacagccttattacttctattatcattaccagtattagcaggagctattactatattacttacagaccgtaacctaaatacatcattttttgatccctcaggagggggggatccaattttatatcaacatttattt
OTU327	0	0	0	0	0	0	0	0	0	0	0	0	0	0	0	0	0	0	0	0	0	0	275	0	211	116	0	0	0	0	0	0	153	0	0	112	0	0	0	0	0	0	0	0	0	0	0	0	0	0	0	0	0	0	0	0	0	0	0	0	0	0	260	0	0	0	0	0	0	tttatcaaattctgttaatcatgcaggtcctagagttgatttatctattttttcacttcatttggccggaatttcttcaattataggtgcaatgaattttattattactatttttataactatacgatgctcttttgataaaatatttcttttttgttgatctgtaattattacagctattttattactactttctttacctgtattagctggggccattacaatattattatctgatcgcaattttaatacaacattttttataccgttaggtggtggagatcctgttttatatcaacatttattt
OTU328	0	0	0	0	0	0	0	0	0	0	0	0	0	0	0	0	0	0	0	0	0	0	0	0	0	0	0	0	0	0	0	0	0	0	0	0	0	0	0	0	0	0	0	0	0	0	0	381	0	570	0	335	101	348	277	0	0	0	0	0	0	0	0	0	0	0	0	0	0	tttatcttctactctctctcattctggtgcctcagtagacttatcaattttttcccttcatttagcggggatttcttctattttaggtgctgtaaattttatttctactatcatcaatatacgagcccctgggatattatttgataaaataccactatttgtatgatccgtacttattacagctattttacttcttttatcattaccagttttagctggagctattactatgctattaacagatcgaaatcttaatacttccttttttgatccagctggaggaggggacccaattttataccaacatttattt
OTU329	0	0	0	0	0	0	0	0	0	0	0	0	0	0	0	0	0	0	0	0	0	0	0	0	0	0	0	0	0	0	270	0	0	211	0	0	0	0	266	0	237	0	0	0	0	308	208	0	0	0	0	0	0	0	0	0	0	0	0	0	0	0	0	0	0	0	0	0	0	cttatcttctaatatcgcccatggaggagcttctgttgatttagctattttttctcttcacttggcagggatttcatcaattttaggggcagtaaattttattactactgtaattaatatacgatcaacaggaattacttttgaccgaatacctttatttgtttgatcagtagtaattacagctttattacttttattatctttacctgttttagctggagctattacaatactattaacagatcgaaatttaaatacttcattttttgaccctgcaggaggaggtgatccaattttataccaacatttattt
OTU330	0	0	0	0	0	0	0	0	0	0	0	0	0	0	0	0	0	0	0	0	0	0	0	0	0	0	0	0	0	182	0	0	0	0	0	0	0	0	0	0	0	245	195	0	0	0	0	0	95	0	200	0	0	0	0	0	0	0	0	0	191	0	0	0	0	0	0	0	0	tttatcaacaacaatttctcattcaggaagatcagttgatcttgctattttttctttacatttagcagggatttcttctattttaggagctgtaaattttattacaacaattattaatatacgatctccaggtataaatatagatataatacctttatttgtttgatctgtattcattacagctattttactattattatcactacctgttttagcaggagcaattacaatacttttaactgatcgtaatttaaatacttcattttttgacccagccggaggaggagatcctattttatatcaacatcttttt
OTU331	0	0	0	0	0	0	0	0	0	0	0	0	0	0	0	0	0	0	0	0	0	0	0	0	0	0	0	0	0	0	0	0	0	0	0	0	0	0	0	0	0	0	0	0	0	0	0	230	0	232	0	248	55	81	252	0	0	0	0	0	0	0	0	0	0	0	0	0	0	tttatctttaaatattaatcatgaaggattatctgtagatttgtccattttttctttacatttagcaggtatatcatcaattataggtgcaattaattttattacaacaattattaatataaaaaatattaataaaaaatatgaacaattaactttatttacctgatcaattaaaattacaactattttattattactagcagtaccagttttagcaggtgctattactatattattaacagatcgtaatttaaatacttcattttttgatccatcaggaggaggagatcctattctttatcaacatttattt
OTU332	0	0	0	0	0	0	0	0	0	0	0	0	0	0	0	0	0	0	0	0	0	0	0	0	0	0	0	0	0	0	0	0	0	0	0	0	0	0	0	0	0	0	0	0	0	0	0	232	0	273	0	181	77	114	200	0	0	0	0	0	0	0	0	0	0	0	0	0	0	tctttcggcaaatgtttctcacgctggagcatcagtagatttagctattttttctttacacttggccggaatttcttctattttaggggctgtaaattttattacaacaatcattaatatacgatcaaatggaattacatttgatcgaatacctttatttgtctgatcagttttaattactgctattttactactactctccttgccagttctcgccggagctattactatacttttaactgaccgaaacattaatacatctttctttgaccctgcaggaggaggtgacccaattctttatcaacacttattt
OTU333	0	0	0	0	0	0	0	0	0	0	0	0	0	0	0	0	0	0	0	0	0	0	0	0	0	0	0	0	0	0	0	0	0	0	0	0	0	0	0	0	0	0	0	0	0	0	0	284	0	285	0	180	50	183	175	0	0	0	0	0	0	0	0	0	0	0	0	0	0	tctatcgtcaactttatcccattcgggggcatctgtagatctctcaattttttctttacatttggcgggaatttcttctattttaggggctgtaaattttatttcaactattattaacatacgagcccctgggatatcttttgataaaatacctttattcgtatgatctgttcttattacagcagttttacttttattatccctccctgtcctggcaggagcaattactatattattaacagaccgaaatttaaacacttcgttttttgatccagcaggtgggggagaccctattttataccaacatttattt
OTU334	0	0	0	0	0	0	0	0	0	0	0	0	0	0	0	0	0	0	0	0	0	0	0	192	0	0	163	94	0	0	0	0	0	0	277	0	0	148	0	0	0	0	0	0	0	0	0	0	0	0	0	0	0	0	0	0	0	0	0	191	0	0	0	0	0	0	0	0	0	cttatcagcaaacattgcccatagagggtcatctgttgatctagcaatttttagactccacatagcaggaatctcctcaatcctaggagctgtaaattttatttctaccgtaattaatatacggtcccctggaataacctttgatcgaatgcccttatttgtatgagcagtagctattaccgccctgctccttttactatctttaccagtcctagctggggcaatcaccatactattaacagatcgaaaccttaatacctccttttttgaccccgctgggggaggagacccgattctctaccaacacttattc
OTU335	0	0	0	0	0	0	0	0	0	0	0	0	0	0	0	0	0	0	0	0	0	0	0	0	0	0	0	0	0	0	189	0	0	208	0	0	0	0	164	0	149	0	0	0	0	205	135	0	0	0	0	0	0	0	0	0	0	9	0	0	0	0	0	0	0	0	0	0	0	tttatcttcaaatttagcccataatggaccttctgttgatttagttatttttagcctccatctagctggaatctcttctatcttaggggctgtgaattttatttcaacaattataaatatacgcccctatggtatgagattagataaaaccccattatttgtatgatccgtcttaattacagctatccttttactgttatccttacccgttcttgctggagcaattactatattattaactgatcgaaatttaaatacttctttttttgaccctacaggaggaggagaccctattttataccaacacttattt
OTU336	0	0	0	0	0	0	0	0	0	0	0	0	0	0	0	0	0	0	0	0	0	0	0	187	0	0	222	97	0	0	122	0	0	171	227	0	0	203	193	0	89	0	0	0	0	176	124	0	0	0	0	0	0	0	0	0	0	0	0	157	0	0	0	0	0	0	0	0	0	cctatcttctaatatcgctcattctggtgcttcagtagatctagctattttttctttacacttagcaggaatctcatctattttaggggccgtaaatttcattacaacagtaattaacatacgagctactggtatttcttttgaccgaatacctttatttgtttgatccgtagtaattacagctatcttattattgttatctcttcctgttttagcaggagcaatcactatattattaacagaccgaaatttaaatacctctttctttgatccttccggaggaggagaccctattctataccaacatttattt
OTU337	0	0	0	0	0	0	0	0	0	0	0	0	0	0	0	0	0	0	0	0	0	0	0	0	0	0	0	0	0	0	0	0	0	0	0	0	0	0	0	0	0	0	0	0	0	0	0	255	0	233	0	222	70	94	191	0	0	0	0	0	0	0	0	0	0	0	0	0	0	tctagcatcaaatatctcacatgcaggatcttctgttgattttgcaattttttctcttcatttagctggtatttcatcaattttaggtgctgtaaattttattactacaattattaatatacgatctaatggtattacatttgatcgaatgcctttatttgtttgatctgtattaattacagctattcttttacttttatctttacctgtactagccggagctattactatattattaacagatcgaaattttaacacttcattttttgacccggccggaggaggtgaccctattctttaccaacatttattt
OTU338	0	0	0	0	0	0	0	0	0	0	0	0	0	0	0	0	0	0	0	0	0	0	0	0	0	0	0	0	0	271	0	0	0	0	0	0	0	0	0	0	0	294	217	0	0	0	0	0	117	0	220	0	0	0	0	0	0	0	0	0	315	0	0	0	0	0	0	0	0	tttatcttctaatattgctcatagcggggcttccgtggatttagctattttttcattacatttagcaggtatttcttctattttaggatctgtaaattttattacaactgcaattaatatacgagctaatggaattactttagatcgtatacctttatttgtttgatctgtagtaattacaactattttattattactttctttacctgttctagcaggagctattacaatattattaacagaccgaaatttaaatacttccttttttgatcctgctggaggaggagacccaattttataccaacatttattc
OTU339	0	0	0	0	0	0	0	0	0	0	0	0	0	0	0	0	0	0	0	0	0	0	0	0	0	0	0	0	0	0	289	0	0	279	0	0	0	0	331	0	199	0	0	0	0	271	194	0	0	0	0	0	0	0	0	0	0	0	0	0	0	0	0	0	0	0	0	0	0	cttatcatctaatattgctcatggtggaagttccgtagatttagcaattttttcccttcatttagctggtatttcttctattcttggggcaattaattttattacaactattattaatatacgaatttatggactttcatttgatcaaatacctttatttgtttgagcagtaggaattacagcattattacttctcctttctcttcctgttttagctggagctattacaatattattaacagatcgaaatttaaatacatctttttttgaccctgcaggtgggggagatcctatcttataccaacatttattt
OTU340	0	0	0	0	0	0	0	0	0	0	0	0	0	0	0	0	0	0	0	0	0	0	0	0	0	0	0	0	0	0	0	0	0	0	0	0	0	0	0	0	0	0	0	0	0	0	0	220	0	229	0	205	86	111	174	0	0	0	0	0	0	0	0	0	0	0	0	0	0	tttatcttctaatatcgcccatagaggaagctctgtagatttagcaattttctctttacatttagcaggaatttcttctattttaggagcaattaattttattacaacaattattaatatacgtttaaataatttatctttcgatcaaatacctttatttgtttgagcagtaggaattacagcatttttactattactttctttacctgtattagctggagctattactatattattaactgatcgaaatttaaatacatctttttttgaccctgctggaggtggagatccaattttatatcaacatttattt
OTU341	0	0	0	0	0	0	0	0	0	0	0	0	0	0	0	0	0	0	0	0	0	0	0	0	0	0	0	0	0	0	0	0	0	0	0	0	0	0	0	0	0	0	0	0	0	0	0	247	0	247	0	165	76	122	163	0	0	0	0	0	0	0	0	0	0	0	0	0	0	tctttcttctaatattgcacatggaggagcttcagttgatttagcaattttttctttacacttagctggaatttcttctattttaggagctgtaaattttattactactgtaattaatatacgatcaacaggaattacatttgaccgaatacctttatttgtatgatctgttgtaattacagctcttttattattattatcattacctgtattagctggagctattactatattactaacagatcgaaatttaaatacatctttttttgaccctgctggtggaggggatcctattctttatcaacatttattt
OTU342	0	0	0	0	0	0	0	0	0	0	0	0	0	0	0	0	0	0	0	0	0	0	0	0	0	0	0	0	0	0	0	0	0	0	0	0	0	0	0	0	0	0	0	0	0	0	0	245	0	248	0	184	87	105	200	0	0	0	0	0	0	0	0	0	0	0	0	0	0	attatctacaacaattgcccatagaggggcatctgttgatatatcaattttctctcttcatttagctggaatttcatcaatcttgggcgcaattaattttattactacaataattaatatacgaattaaaataattaaatttgatcaaatacctttattttcttgatctgtattaattacagctatattattattattatctttacctgttttagcaggagctattactatattattaacagatcgaaatttaaatacatctttttttgacccggccgggggaggagatccaattttataccaacacttattt
OTU343	0	0	0	0	0	0	0	0	0	0	0	0	0	0	0	0	0	0	0	0	0	0	0	0	0	0	0	0	0	0	0	0	0	0	0	0	0	0	0	0	0	0	0	0	0	0	0	239	0	228	0	225	59	71	193	0	0	0	0	0	0	0	0	0	0	0	0	0	0	attatcttcatcaatatttcattcaagttcttcagttgatttttcaattttttcattacatattgcaggaatttcttccattttaggagcaattaattttatctcaacaataattaatataaaaattaaatttattaaatttgaacaaatttctttatttatttgatctgtattaattacagcaattttacttcttctttcactacctgtattagcaggagcaattactatattattaacagatcgaaatttaaattcatcattttatgatcctatcggaggcggagaccctattttatatcaacatttattt
OTU344	0	0	0	0	0	0	0	0	0	0	0	0	0	0	0	0	0	0	0	0	0	0	0	191	0	0	179	99	0	0	0	0	0	0	230	0	0	186	0	0	0	0	0	0	0	0	0	0	0	0	0	0	0	0	0	0	0	0	0	203	0	0	0	0	0	0	0	0	0	tttatcttctattacatctcatactggggcctcagtggacttatctattttttctcttcacatagccggaatttcttcaatcttaggggctattaacttcattacaacaataattaacatacgtattaaaataattaaataccgccaaatcccactcttcccttgatctgtccttattacagccgtcctattattactctctctccctgttctagctggggccattacaatacttttaacagaccgaaatttaaatacctcctttttcgaccctaggggaggaggagaccctattctttaccagcacttattt
OTU345	0	0	0	0	0	0	0	0	0	0	0	0	0	0	0	0	0	0	0	0	0	0	0	200	0	0	209	107	0	0	0	0	0	0	156	0	0	186	0	0	0	0	0	0	0	0	0	0	0	0	0	0	0	0	0	0	0	0	0	150	0	0	0	0	0	0	0	0	0	tttatcttctaatattgctcactctggcgcctcagtagatctagctattttttctttacatttagcaggaatctcatctattttaggagctgtaaatttcattacaacagtaattaatatacgagctactgggatttcttttgatcgaatacctttatttgtttgatctgtagtaattacagctatcctattattattatctctccctgttttagcgggagcaatcaccatattattaacagaccgaaatttaaatacctctttctttgatccttcagggggaggagaccctattctataccaacatttattt
OTU346	0	0	0	0	0	0	0	0	0	0	0	0	0	0	0	0	0	0	0	0	0	0	0	0	0	0	0	0	0	183	0	0	0	0	0	0	0	0	0	0	0	303	225	0	0	0	0	0	142	0	151	0	0	0	0	0	0	0	0	0	234	0	0	0	0	0	0	0	0	cctatcatcaggaattgcccacggaggggcctcagtagatttagcaattttctccctccacttagcaggaatctcatctatcctaggagctgtaaactttattacaacagtgattaatatacggtcctcaggaatcacattcgatcgaataccattatttgtatgatcagtggtaattactgctattttactccttctatctctacctgtactagccggagctattactatacttcttactgaccgaaacctaaacacgtcattttttgacccagcagggggtggagacccaattctctatcaacacctattt
OTU347	0	0	0	0	0	0	0	0	0	0	0	0	0	0	0	0	0	0	0	0	0	0	0	0	0	0	0	0	0	0	290	0	0	319	0	0	0	0	407	0	198	0	0	0	0	351	181	0	0	0	0	0	0	0	0	0	0	0	0	0	0	0	0	0	0	0	0	0	0	cctttcatctaatattgctcacggaggaagctctgttgacttagctattttttccttacatctagctggaatttcatctattttaggagcaattaattttattacaactattattaatatacgattaaataatatatttttcgaccaattacctttatttgtatgagctgtaggaattacagcctttctacttcttttatccttacctgttttagcgggtgctattactatacttttaactgaccgaaatttaaatacatcattttttgaccctgcaggtgggggagatcctattctttatcaacatttattt
OTU348	0	0	0	0	0	0	0	0	0	0	0	0	0	0	0	0	0	0	0	0	0	0	11	0	0	0	0	0	0	113	0	0	13	0	0	0	0	0	0	0	0	285	118	0	0	0	0	0	97	0	203	0	0	0	0	0	0	0	0	0	159	0	0	0	0	0	0	0	0	cctatctaacagtatatttcaaagaaacacatctgtagatttcataattttctctcttcatatagcaggaacatcttctatcatagggtcaattaatataatctcctcaattattaacattaaatcaaaaataatatttatagataaagtaacactattttcatgatcaattttattaacttcaattttactaataatatcactacctgttcttgcaggagcaattacaatattattatttgatcgaaatataagaacatcattttttgacccatcaggagggggagatccaattttattccaacatttattt
OTU349	0	0	0	0	0	0	0	0	0	0	0	0	0	0	0	0	0	0	0	0	0	0	0	0	0	0	0	0	0	181	0	0	0	0	0	0	0	0	0	0	0	255	139	0	0	0	0	0	87	0	150	0	0	0	0	0	0	0	0	0	191	0	0	0	0	0	0	0	0	tttagcgtcagctacaggacatgcagggagtgctgttgattttgctattttttctttacatttagcaggtgcatcttcaattataggatctattaattttatttctactattattaatatacgatctgtaggaataaaaatagataaggttccgttatttgtttgatctgtaatgattactacagtcttattacttttgtcgttacctgtgttagcaggtgctattactatacttttaacagatcgaaattttaatacttctttttttgatcctgctggaggtggagatcctattttatttcaacatttattt
OTU350	0	0	0	0	0	0	0	0	0	0	0	0	0	0	0	0	0	0	0	0	0	0	0	0	0	0	0	0	0	0	163	0	0	206	0	0	0	0	163	0	123	0	0	0	0	158	167	0	0	0	0	0	0	0	0	0	0	0	0	0	0	0	0	0	0	0	0	0	0	gttagccgccaatatttcacatgcggggtcatccgtagactttgcaattttttctcttcacttagcgggaatttcttctattttaggggcagtaaattttattaccactattatcaatatgcgatcaaatggtattacttttgaccgaataccactatttgtctgatcagtattaattactgccgtacttttactcctatctctccccgtattagccggagccatcaccatactattaacagatcgaaattttaatacctcattctttgaccccgccggagggggagacccaattttatatcaacatttattt
OTU351	0	110	68	48	50	48	31	46	76	67	29	32	56	35	40	19	46	25	42	62	30	15	0	0	0	0	0	0	0	0	0	0	0	0	0	0	0	0	0	0	0	0	0	0	0	0	0	0	0	0	0	0	0	0	0	0	0	0	0	0	0	0	0	0	0	0	0	0	0	gttatcaagtaatttatcacatagaggagcatcagttgatttggcaattttctcattacatttagcaggtgtatcttcaattttaggagctgttaactttatttctactattatcaatatgcgaccagtgggtataacccccgagcgtaccccattatttgtttgatctgtaggaattacagcacttttattattattatcacttcctgtattagcaggagcaattactatgttattaactgaccgaaactttaatactaccttttttgaccctactggaggaggagacccaattctttatcaacacttattt
OTU352	0	0	0	0	0	0	0	0	0	0	0	0	0	0	0	0	0	0	0	0	0	0	0	0	0	0	0	0	315	0	0	533	0	0	0	0	203	0	0	91	0	0	0	191	51	0	0	0	0	0	0	0	0	0	0	0	0	0	0	0	0	0	0	0	0	0	0	0	0	tctatctgctgcaattgctcatggaggaggatcagttgatttagctatttttagcttacatctagcagggatttcctctattctgggagcagtcaattttattactacagtaatcaatatacggcctaccggcataaaacctgataatatacccttatttgtatgagctgttgtaatcacagcagttttattattactttcacttcctgttttagctggagctattacaatgcttttaacagatcgaaacttaaatacttccttttttgacccggctggtggtggtgacccaattttataccaacatttattt
OTU353	0	0	0	0	0	0	0	0	0	0	0	0	0	0	0	0	0	0	0	0	0	0	0	0	0	0	0	0	0	0	0	0	0	0	0	0	0	0	0	0	0	0	0	0	0	0	0	632	0	549	0	317	143	227	291	0	0	0	0	0	0	0	0	0	0	0	0	0	0	cctctcatcaattattgcacatacgggctcttctgtagatttttcaattttttctttgcatatagctggaatctcatctattttaggggcaattaattttatctctaccattttaaatataaaaatcaaatttttaaacttagatcaaatttctttatttgtttggtcaatttttattaccacaattttactactattatctttacctgtattagccggagcaattaccatattattaactgatcgaaacttaaacacttcattttttgaccctataggagggggagatcctattttataccaacatttattt
OTU354	0	0	0	0	0	0	0	0	0	0	0	0	0	0	0	0	0	0	0	0	0	0	0	0	0	0	0	0	0	0	160	0	0	137	0	0	0	0	232	0	114	0	0	0	0	230	96	0	0	0	0	0	0	0	0	0	0	0	0	0	0	0	0	0	0	0	0	0	0	actatcctctaatattgctcatggaggagcatctgtagatttagcaattttttccttacatttagcgggtatttcctctattttaggggctgttaattttattacaactgttattaatatacgagctgtaggaattacttttgatcgaatacctttatttgtttgatctgtagctattacagctttattattattattatctttacctgtactagctggagctattaccatattattaactgatcgaaatttaaatacctcattttttgatccagcggggggaggagacccaattttatatcaacatttattt
OTU355	0	0	0	0	0	0	0	0	0	0	0	0	0	0	0	0	0	0	0	0	0	0	0	19	0	0	13	0	0	0	0	0	0	0	15	0	0	13	0	0	0	0	0	0	0	0	0	191	0	240	0	166	71	99	133	0	0	0	0	0	0	0	0	0	0	0	0	0	0	tttatcttctacaatttcacattcaggggcctcagttgacctatcaattttttccctacatttagcaggaatttcatcaatcctaggggctgtaaattttatctcaacaattattaataacaccggggataacttttgataaaatacccttatttgtatgatcagttttaattacagctattttattattactttcattacctgtattagctggagcaattacaatattattaacagaccgaaatttaaatacttcattttttgaccctgccggagggggtcctattttatatcaacacttattt
OTU356	0	0	0	0	0	0	0	0	0	0	0	0	0	0	0	0	0	0	0	0	0	0	0	0	0	0	0	0	0	0	0	0	0	0	0	0	0	0	0	0	0	0	0	0	0	0	0	107	0	107	0	112	30	45	109	0	0	147	117	0	0	66	0	32	36	51	0	0	0	attatctaatataatatttcatagggatacatctgtagatttcataattttctccctccatatagcaggaatatcatctattataggagcaattaatataatctcatcaattattaatattaaatcaaaaataatatatataaataaagtaacactattttcatgagcaattttactaacttcaattttactaataatatccctgccagttcttgcgggagcaattacaatattattatttgatcgaaatttaaattcatcatttttcgacccctcaggagggggtgaccccattttattccaacatttattt
OTU357	0	0	0	0	0	0	0	0	0	0	0	0	0	0	0	0	0	0	0	0	0	0	0	0	0	0	0	0	0	0	170	0	0	149	0	0	0	0	198	0	110	0	0	0	0	201	119	0	0	0	0	0	0	0	0	0	0	0	0	0	0	0	0	0	0	0	0	0	0	tttatcctctaatatcgcccatagaggaagatctgttgatttagcaattttctctttacatttagctggaatttcctcaattttaggagctattaattttattacaactattattaacatacgaatcaatgggatatcctttgatcaaatacctttatttgtttgatcagtgggaattacagccttattattacttctatctctccctgtattagcgggagctattactatactattaactgaccgtaatttaaatacatcattctttgatcctgctggaggtggagatccaattttatatcaacatttattt
OTU358	0	0	0	0	0	0	0	0	0	0	0	0	0	0	0	0	0	0	0	0	0	0	0	302	0	0	87	147	0	0	0	0	0	0	69	0	0	53	0	0	0	0	0	0	0	0	0	0	0	0	0	0	0	0	0	0	0	0	0	281	0	0	0	0	0	0	0	0	0	tttagcttctactattggtcatggggggagatcaatagattttgctattttctctttacatttggctggagcttcttctattataggtgctattaattttatttctactatttttaatatacgttcttatgggataagtatggaaaaagttcctttatttgtttggtctgttttaattactgctgttttattgttattatctcttccagttttagccggggcaattactatattattgagagatcgaaattttaatacatcgttttttgacccggcggggggtggagatccgattttgtttcaacatttattt
OTU359	0	0	0	0	0	0	0	0	0	0	0	0	0	0	0	0	0	0	0	0	0	0	0	0	0	0	0	0	0	0	143	0	0	169	0	0	0	0	228	0	77	0	0	0	0	207	105	0	0	0	0	0	0	0	0	0	0	0	0	0	0	0	0	0	0	0	0	0	0	actttcatctaatattgctcatagaggtagatccgttgatctagcaattttttctttacaccttgcaggaatttcttctatcttaggagcaattaactttattacaactattattaatataaaaattaatggattatcatttgatcaaataccattatttgtttgagcagtaggaattacagctcttcttcttcttctttctttaccagttttagcaggagcaattaccatattattaacagatcgtaatttaaatacatcattttttgatccagctggaggaggagatccaattttatatcaacatttattt
OTU360	0	0	0	0	0	0	0	0	0	0	0	0	0	0	0	0	0	0	0	0	0	0	0	0	0	0	0	0	0	0	0	0	0	0	0	0	0	0	0	0	0	0	0	0	0	0	0	181	0	185	0	230	73	104	144	0	0	0	0	0	0	0	0	0	0	0	0	0	0	attatcttcaacaattgctcatagaggagcttctgttgatttatcaattttttctttacatttagcaggaatttcatcaattttaggagcaattaattttattactacaataattaatatacgagttaaaataattaaatttgatcaaatacctttattttcttgatctgtattaattacagcagtattattacttttatctttaccagttttagcaggggctattactatattattaacagatcgaaatttaaatacttctttttttgatcctgctggaggaggggatcctattttatatcaacatttattt
OTU361	0	0	0	0	0	0	0	0	0	0	0	0	0	0	0	0	0	0	0	0	0	0	0	0	0	0	0	0	0	0	0	0	0	0	0	0	0	0	0	0	0	0	0	0	0	0	0	189	0	195	0	184	64	132	153	0	0	0	0	0	0	0	0	0	0	0	0	0	0	tttatcttcaactctctctcattccggcgcctcagtagacttgtcaattttttctcttcatttagcaggaatttcttctattttaggagctgtaaattttatttctactattatcaatatacgggcccctggaatattatttgataaaataccactatttgtatggtccgtgcttattacagctattttacttcttttatcattaccagttttagctggggctattactatattattaacagatcgaaatcttaatacatccttttttgacccagccggaggaggggacccaattttataccaacatttattt
OTU362	0	0	0	0	0	0	0	0	0	0	0	0	0	0	0	0	0	0	0	0	0	0	0	0	0	0	0	0	0	82	0	0	0	0	0	0	0	0	0	0	0	228	124	0	0	0	0	0	154	0	161	0	0	0	0	0	0	0	0	0	155	0	0	0	0	0	0	0	0	tttatcttctaatattgcccatagaggcagttcagtagatttagctattttttcattacatttagccggtatttcatcaattctaggggctgttaattttattaccactattattaatatacgaactattggaataaaatttgatagaataccattatttgtttgagctgtaggtattacagctttacttcttcttttatctttaccagttttagctggagcaattactatattattaacagatcgaaatcttaatacttcattttttgacccctcaggaggaggagatcctattttatatcaacatcttttt
OTU363	0	0	0	0	0	0	0	0	0	0	0	0	0	0	0	0	0	0	0	0	0	0	0	0	0	0	0	0	0	148	0	0	0	0	0	0	0	0	0	0	0	195	131	0	0	0	0	0	117	0	175	0	0	0	0	0	0	0	0	0	156	0	0	0	0	0	0	0	0	tctttcagctagaattgctcatagaggagcttcagttgacttagcaattttttctttacatcttgcaggagtttcgtctattttaggatcagtaaattttattactactgtaattaatatgcgatcaaaaggtattaccctagaccgtatacctctttttgtttgatcaattgttattacaacagttcttcttttactttctctgcctgtattagctggagctattactatacttttaacagatcgaaatttaaatacatctttttttgaccctgctggaggaggagacccaattctttatcaacacttattc
OTU364	0	0	0	0	0	0	0	0	0	0	0	0	0	0	0	0	0	0	0	0	0	0	0	0	0	0	0	0	0	0	217	0	0	218	0	0	0	0	330	0	151	0	0	0	0	264	188	0	0	0	0	0	0	0	0	0	0	0	0	0	0	0	0	0	0	0	0	0	0	actttcatctaatattgctcatggaggaagatctgttgatttagctattttctccttacatctagcaggaatttcttcaattttaggagctattaattttattaccactattattaacatacgaccaaacaatatatcttttgatcaaatacctttatttgtttgatctgtaggaattactgctttattattacttttatctttacccgttttagctggagctattactatattattaacagatcgtaatttaaatacatctttttttgaccccgcagggggtggagacccaattttataccaacatttattt
OTU365	0	0	0	0	0	0	0	0	0	0	0	0	0	0	0	0	0	0	0	0	0	0	134	0	157	113	0	0	0	0	0	0	230	0	0	119	0	0	0	0	0	0	0	0	0	0	0	209	0	240	0	152	69	126	105	0	0	0	0	0	0	0	155	0	0	0	0	0	0	actttcatctagaattgcccataatggagcttctgtagatttagctattttttctcttcatcttgctggtgtttcttccattttaggagctgtaaattttattacaactattattaatatacgatcatcaggaattacttttgaccgaatacctttatttgtttgatctgttggtattactgctcttctacttcttttatcattacctgtattagcaggagcaattacgatacttcttacagaccgaaattttaatacatcatttttcgatcctgcaggaggaggagaccctattctttatcaacatttattt
OTU366	0	0	0	0	0	0	0	0	0	0	0	0	0	0	0	0	0	0	0	0	0	0	0	0	0	0	0	0	0	156	0	0	0	0	0	0	0	0	0	0	0	187	137	0	0	0	0	0	101	0	130	0	0	0	0	0	0	0	0	0	175	0	0	0	0	0	0	0	0	tttgtcaagagctatcgcccatacgggtgcctctgtggatcttgcaatcttttccctgcatttagccggtattaggtctatcttgggagcagtaaattttattacaactattattaatatacgttctaaaagattgactttggaacgaatgcctttatttgtttggtctgtatttattaccgctattttacttttactatctttacctgtattagcaggagctattactatattgcttacagatcgaaatattaatacatctttttttgaccctgcaggtggtggagacccaattctttaccaacatttgttt
OTU367	0	0	0	0	0	0	0	0	0	0	0	0	0	0	0	0	0	0	0	0	0	0	156	0	144	263	0	0	0	0	0	0	411	0	0	124	0	0	0	0	0	0	0	0	0	0	0	0	0	0	0	0	0	0	0	0	0	0	0	0	0	0	199	0	0	0	0	0	0	tttatcctctaatattgctcatggaggatcttctgttgatttagctatttttagtcttcatttagcaggagtatcttctattttaggtgctgttaattttattactactgtagttaatatacgacctgaaggaataactttagatcgggttcctctttttgtatgagctgttgctattactgctgtacttttattgttatcactacctgttttatcaggtgcaattactatacttttaacagattggaatttaaatacctcttttttttgatcctgctggtggaggagacccaattttataccaacatttattt
OTU368	0	0	0	0	0	0	0	0	0	0	0	0	0	0	0	0	0	0	0	0	0	0	0	29	0	0	26	23	0	0	0	0	0	0	27	0	0	12	0	0	0	0	0	0	0	0	0	26	0	19	0	24	0	11	15	0	0	292	262	21	0	92	0	61	38	43	0	0	0	tctatcatcagtaattgcccatacaggatcagctgtagatttttctattttttctttacatattgcaggaatttcatcaattttaggagctattaattttatttcaacaataattaatataaaaattaaatttttaaaatttaatcaaatttcactatttgtttgatcaattttaattactacaattttattacttttatcccttcctgttttagccggagcaattaccatattattaacagaccgaaatttaaatacttctttttttgatcctataggaggaggagatcccattctttatcaacatttattt
OTU369	0	0	0	0	0	0	0	0	0	0	0	0	0	0	0	0	0	0	0	0	0	0	0	0	0	0	0	0	0	0	0	0	0	0	0	0	0	0	0	0	0	0	0	0	0	0	0	190	0	169	0	184	85	69	181	0	0	0	0	0	0	0	0	0	0	0	0	0	0	tctttcttcttctattgcccatgcaggtgcttctgttgatttagctatcttttctttacatttagcaggaatctcttctattttaggagcagtaaattttattactacaattattaatatacgagcccctggaatttcttttgatcgacttcctttatttgtgtggtcagttctaattacagcagttttattactcctatctcttccagtcttagccggagctattactatgcttttaacagatcgtaatttaaatacttctttttttgaccctgcaggaggaggagatcctattttataccaacatttattt
OTU370	0	0	0	0	0	0	0	0	0	0	0	0	0	0	0	0	0	0	0	0	0	0	0	196	0	0	149	84	43	0	0	66	0	0	133	0	23	177	0	37	0	0	0	42	15	0	0	0	0	0	0	0	0	0	0	0	0	0	0	139	0	0	0	0	0	0	0	0	0	tttatcctctgtaattgcccatagaggagcttctgtagatttagcaattttttctcttcatttagcaggaatctcctcaattttaggggctgttaattttatttctacaattattaatatacgatcctctggaattacttttgatcgaatacctttatttgtatgatcagttggaattacagctttacttctactattatctctccctgttttagctggagctattactatacttctaacagaccgaaattttaatacatcattttttgaccccgcaggtggaggagacccaattctttaccaacatttattc
OTU371	0	0	0	0	0	0	0	0	0	0	0	0	0	0	0	0	0	0	0	0	0	0	0	0	0	0	0	0	0	0	0	0	0	0	0	0	0	0	0	0	0	0	0	0	0	0	0	166	0	157	0	203	62	90	194	0	0	0	0	0	0	0	0	0	0	0	0	0	0	tctatctttaaatattaaccatgaaggaatatcagttgatttatcaattttttctttacatttagcaggtatatcatcaattataggggcaattaattttattacaacaattattaatataaaaaatattaataaaaaatttgaacaattaactttatttacttggtcaattaaaattacaactattttattattattagcagttccagtattagctggggctatcactatattattaacagatcgtaatttaaatacttcattttttgacccttcagggggaggagaccctattttatatcaacatttattt
OTU372	0	58	55	51	31	32	32	19	30	30	26	21	21	19	32	63	48	92	103	37	35	29	0	0	0	0	0	0	0	0	0	0	0	0	0	0	0	0	0	0	0	0	0	0	0	0	0	0	0	0	0	0	0	0	0	0	0	0	0	0	0	0	0	0	0	0	0	0	0	cttagcaaataacattgctcatagaggagcctctgtagatttagctattttttcccttcatttagccggtatctcatcaattttaggagcaataaattttatcactactattataaatatacgatcaaatggaatatcttttgaccgaatgccattatttgtttgatcagtattaattacagcaatcctattacttctctctttacccgttctagctggagccattacaatactattaacagatcgaaatttaaatacatctttttttgaccctgcgggaggaggagatcctatcttatatcaacatttattt
OTU373	0	0	0	0	0	0	0	0	0	0	0	0	0	0	0	0	0	0	0	0	0	0	0	0	0	0	0	0	0	0	0	0	0	0	0	0	0	0	0	0	0	0	0	0	0	0	0	194	0	191	0	163	54	84	173	0	0	259	232	0	0	119	0	66	44	88	0	0	0	gctttcctctaatattgcacatagaggagcttctgttgatttagcaattttttctcttcatttagcaggaatctcttcaattcttggagctgtaaattttattaccacaattattaatatacgatcttcaggtattacttttgatcgaatacctttatttgtatgatctgtgggaattacagctattctacttttattatctctaccagtattagccggagctattactatattattaacagatcgaaattttaatacatctttttttgatcctgcaggaggaggagatcctattctatatcaacatttattt
OTU374	0	0	0	0	0	0	0	0	0	0	0	0	0	0	0	0	0	0	0	0	0	0	0	0	0	0	0	0	0	0	0	0	0	0	0	0	0	0	0	0	0	0	0	0	0	0	0	185	0	184	0	168	72	82	164	0	0	0	0	0	0	0	0	0	0	0	0	0	0	cctatcgtcagtaattgctcatacaggatctgcagttgacttttccattttttccttacacattgcaggtatttcttcaattttaggagccattaattttatttctacaataattaatataaaaattaaatttttaaaatttaatcaaatttctttatttatctgatctattttaattactacaattttacttcttctatcattgccagtattagccggagcaattactatattattaacagatcgaaatctaaacacatcattttttgatcctataggaggaggagacccaatcctataccaacacttattc
OTU375	0	0	0	0	0	0	0	0	0	0	0	0	0	0	0	0	0	0	0	0	0	0	0	0	0	0	0	0	0	0	0	0	0	0	0	0	0	0	0	0	0	0	0	0	0	0	0	386	0	491	0	464	152	264	447	0	0	0	0	0	0	0	0	0	0	0	0	0	0	attatctagtaatattgctcatgcaggacctagagttgatatatcaattttttcattacacttagcgggaatttcatcaattctaggagcagtaaattttatcacaactgtgataaatatacgacccacaggaataactatagatcgaacccctttatttgtatgatcagttttaattacagcaattttattattgctttcactaccagtactagcaggtgcaatcacgatactattaacagatcgaaatattaacacaactttctttgacccatcaggagggggagacccaatcttatatcaacacttattt
OTU376	0	0	0	0	0	0	0	0	0	0	0	0	0	0	0	0	0	0	0	0	0	0	0	0	0	0	0	0	0	0	0	0	0	0	0	0	0	0	0	0	0	0	0	0	0	0	0	180	0	127	0	172	57	100	207	0	0	0	0	0	0	0	0	0	0	0	0	0	0	tttatcttcaaatttagcccataacggcccatctgtagatctagtaatttttagattacatttagctggaatttcttctattctaggagcagtaaattttatttctacaattataaatatacgaccttatggaataaacttagacaaaacccctttatttgtatgatccgtattaattacagctattttacttctcctttcacttccggttttagcaggagctatcaccatactacttactgaccgaaatattaatacctcatttttcgatcccactggaggaggtgaccctattctttatcaacatttattt
OTU377	0	0	0	0	0	0	0	0	0	0	0	0	0	0	0	0	0	0	0	0	0	0	0	0	0	0	0	0	0	0	45	0	0	74	0	0	0	0	89	0	36	0	0	0	0	78	59	111	0	88	0	98	30	41	92	0	0	0	0	0	0	0	0	0	0	0	0	0	0	tttatcatcttatatatttcattcatcaccttcaattgatattgcaatcttttctttacatataacaggtatttcttcaattattggatctttaaattttattgtaactattatattaataaaaaatttttcattaaattatgatcaaattaatttattttcttgatcagtatgtattacagtaattttattaattttatctttaccagttttagcaggagctattactatacttctttttgatcgaaattttaatacttctttttttgatccaataggaggaggtgatccaattctttatcaacatttattt
OTU378	0	0	0	0	0	0	0	0	0	0	0	0	0	0	0	0	0	0	0	0	0	0	62	0	54	68	0	0	32	0	68	33	50	39	0	39	20	0	48	29	48	0	0	22	26	61	38	0	0	0	0	0	0	0	0	0	0	28	19	0	0	0	54	0	0	0	0	0	0	tttatcatcaaatgtcgctcatagaggagcttctgttgatttagcaattttttctctccatttagcaggaatttcctctattttaggagcagtaaattttattacaactgtaattaatattcgatcaacaggtattacattcgatcgaatacctttatttgtatgatctgtagtaattacaactttattattacttttatcttcacctgtattagcaggagcttttactatattattaacagatcacaatttaaatacatctttctttgatcctgcgggaggagatccagtattataccaacatctattt
OTU379	0	0	0	0	0	0	0	0	0	0	0	0	0	0	0	0	0	0	0	0	0	0	191	0	168	102	0	0	0	0	0	0	122	0	0	89	0	0	0	0	0	0	0	0	0	0	0	0	0	0	0	0	0	0	0	0	0	0	0	0	0	0	163	0	0	0	0	0	0	tttatcctctaatattgctcatgggggaagatctgtagatttagcaattttttctttgcatttagctggaatttcttcaattttaggggcaattaattttattactacaattattaatatacgaattaatggattatcttttgatcaaatacctttatttgtttgagcagttggtattactgctttattattattactttctttacctgttttagctggagctattactatattattaacagatcgtaatttaaatacgtcattttttgatcctgctggaggaggagatccaattttatatcaacatttattt
OTU380	0	0	0	0	0	0	0	0	0	0	0	0	0	0	0	0	0	0	0	0	0	0	0	0	0	0	0	0	28	57	0	55	0	0	0	0	22	0	0	22	0	137	42	27	0	0	0	0	47	0	115	0	0	0	0	0	0	245	451	0	71	100	0	115	98	124	0	0	0	tctatcttcatcaattgcccatacaggaccatctgttgattttactattttttcccttcatattgcaggaatttcatcaattttaggagctattaactttatttctacaataatcaatataaaaattgaatttttaaaatttaatcaaatttctttatttacttgatcaattttaattacaacagtattacttcttctttctttacccgtattagcaggagccattaccatattattaacagatcgaaatttaaatacttcttttttcgatcctataggaggaggagatcctgttttatatcaacatttattt
OTU381	0	0	0	0	0	0	0	0	0	0	0	0	0	0	0	0	0	0	0	0	0	0	0	217	0	0	153	73	0	0	0	0	0	0	80	0	0	120	0	0	0	0	0	0	0	0	0	0	0	0	0	0	0	0	0	0	0	0	0	189	0	0	0	0	0	0	0	0	0	tctctcatctactctttcacactcaggggcatcagttgatctatcaattttttcattacatttagctggtatttcatctattttaggggcagtaaattttatttctactattattaatatacggacaccaggaatatcttttgataaaatacctttatttgtttgatctgtattaattactgctgtattattattactttcattacctgtattagctggtgctattacaatgttattaacggaccgaaacttaaatacttcattttttgatccagccggagggggggatcctattttataccaacatcttttt
OTU382	0	0	0	0	0	0	0	0	0	0	0	0	0	0	0	0	0	0	0	0	0	0	0	0	0	0	0	0	0	0	0	0	0	0	0	0	0	0	0	0	0	0	0	0	0	0	0	0	0	0	0	0	0	0	0	0	0	324	250	0	0	93	0	65	35	62	0	0	0	tttatcattaaatttaaatcatgaaggattatcagttgacttagcaattttttctatacatatagctggaatatcttcaattataggtgccattaattttattactactattataaatatacgacccaatataatttcattagaaaaaatatctttattttcttgatctattaaaattacaacaattttattattattagcagttcctgttttagctggtgctatcactatacttttaacagatcgaaatttaaatacatcattttttgatccatcaggaggaggtgatccaattttatatcaacatttattt
OTU383	0	0	0	0	0	0	0	0	0	0	0	0	0	0	0	0	0	0	0	0	0	0	0	32	0	0	0	0	18	0	0	41	0	0	0	0	15	20	0	22	0	0	0	0	0	0	0	0	0	0	0	0	0	0	0	0	0	275	187	9	0	93	0	59	41	71	0	0	0	tttatcatctaatattgctcatggaggaagatctgtagacttagctattttttctttacatttagcaggtatttcttctattttaggagcaattaattttattacaacaattattaatatacgattaaataatttatcttttgatcaaataccattatttatttgagcagttggaattaccgcatttttattattattatcattacctgtattagcaggggctattactatattattaactgatcgaaatttaaatacatcattttttgatcctgctggaggaggagacccaattttataccaacatttattt
OTU384	0	0	0	0	0	0	0	0	0	0	0	0	0	0	0	0	0	0	0	0	0	0	0	0	0	0	0	0	0	0	0	0	0	0	0	0	0	0	0	0	0	0	0	0	0	0	0	177	0	187	0	109	80	93	172	0	0	0	0	0	0	0	0	0	0	0	0	0	0	tctttcagccaatattgcccatagaggaccttctgttgacttagctatttttagtcttcatatagcaggaatttcttcaattctaggggcagtaaattttatttcaactattataaatataaagccccctagaataaagtttgatcaaatacccctatttgtatgatcagttggaattactgccctacttttattattatctttacccgtattagctggggctattactatacttctttcagaccgtaatcttaatacctccttttttgaccctatagggggaggggaccctattctttatcaacatcttttc
OTU385	0	0	0	0	0	0	0	0	0	0	0	0	0	0	0	0	0	0	0	0	0	0	0	0	0	0	0	0	0	0	0	0	0	0	0	0	0	0	0	0	0	0	0	0	0	0	0	169	0	184	0	162	54	94	155	0	0	0	0	0	0	0	0	0	0	0	0	0	0	tctttcttcaagtattgctcatagaggagcatctgtagatttagcaattttttcattacatttagctggaatttcatctattttaggtgctgtaaattttattactacaattattaatatacgatcttcaggaattacatttgatcgtatacctttatttgtatgatcagtaggaattactgccttattattattattatcccttccagttcttgctggagctattacaatattattaacagatcgaaattttaatacttcattttttgaccctgcaggtggaggagatccaattttatatcaacatttattt
OTU386	0	0	0	0	0	0	0	0	0	0	0	0	0	0	0	0	0	0	0	0	0	0	0	0	0	0	0	0	0	0	0	0	0	11	0	0	0	0	9	0	0	0	0	0	0	15	0	292	0	277	0	239	72	119	176	0	0	0	0	0	0	0	0	0	0	0	0	0	0	tctatcctcatcaatagctcattcaggatcatcagttgatttttcaattttttctttacatattgcaggaatttcctctattttaggagcaattaattttatttcaacaataattaacataaaaattaaatttataaaatttgatcaaatttctttatttacatgatctgtcttaatcacagcaattttacttcttctttcacttccagttctagcaggagcaattactatactattaacagaccgaaatttaaatacatcattttatgatcctattggaggaggagatccaattttataccaacatttattt
OTU387	0	0	0	0	0	0	0	0	0	0	0	0	0	0	0	0	0	0	0	0	0	0	0	0	0	0	0	0	0	83	74	0	0	112	0	0	0	0	79	0	65	87	78	0	0	67	57	0	62	0	74	0	0	0	0	0	0	0	0	0	95	0	0	0	0	0	0	0	0	cctgtcatcaagaattgctcatagaggagcttctgttgatttagcaattttttctcttcatttagctggtatttcttcaattttaggagctgttaattttattaccacaatcattaatatacgaactacaggaatttcatttgatcgaatacctttatttgtatgatcagtaggtattactgccttattattactattatcacttccagttcttgctggagctattactatattattaacagaccgaaattttaatacatcattttttgaccctgcaggaggaggagacccaattttataccaacatttattt
OTU388	0	0	0	0	0	0	0	0	0	0	0	0	0	0	0	0	0	0	0	0	0	0	0	0	0	0	0	0	161	0	0	223	0	0	0	0	107	0	0	119	0	0	0	114	90	0	0	0	0	0	0	0	0	0	0	0	0	0	0	0	0	0	0	0	0	0	0	0	0	attatctggtaatattgctcatgcaggacctagtgtagatatatctattttctcacttcatctagctggaatttcatcaatcttaggggcggttaactttattacaacagtaataaatatacgacctaagggaatatcgttagatcgaactcccctttttgtttgatcagtactaattactgcaattcttcttctcctatcactaccagttttagcaggagctattacaatattacttacagatcgaaatattaatacaactttttttgacccctcaggaggaggtgatcctgttttataccaacatttattt
OTU389	0	0	0	0	0	0	0	0	0	0	0	0	0	0	0	0	0	0	0	0	0	0	0	0	0	0	0	0	0	0	0	0	0	0	0	0	0	0	0	0	0	0	0	0	0	0	0	166	0	214	0	149	56	75	152	0	0	0	0	0	0	0	0	0	0	0	0	0	0	tttagcttctagagtaggtcatataggaagatcaatggattttgctattttttctcttcatttagctggtgcttcatcaattataggagctgttaattttatttctacaattattaatatacggagtgaggggataagaatagaaaaagttcctttatttgtttgatctgttttaattacagctattttattgcttttatcgcttcctgttttagcaggagctattactatattattgactgatcgtaattttaatacttctttttttgacccggctgggggaggggatccaattttatttcaacatttgttt
OTU390	0	0	0	0	0	0	0	0	0	0	0	0	0	0	0	0	0	0	0	0	0	0	0	0	0	0	0	0	0	0	0	0	0	0	0	0	0	0	0	0	0	0	0	0	0	0	0	145	0	211	0	167	63	80	138	0	0	0	0	0	0	0	0	0	0	0	0	0	0	tttatctaataacatatcacattctggtgcatctgtagatttaactattttctcattgcatcttgctggaattagatctattttaggtgctattaattttataactactattataaatataaaaactcctcatttaagatttgaacaaatccctttgtttgtttggtctgtttttattactactatcttacttttattatcgttacctgtcttggcaggagctattactatattattaacagatcgtaattttaacacttctttttttgacccaattggtggtggggatccaattttatatcaacacttattt
OTU391	0	0	0	0	0	0	0	0	0	0	0	0	0	0	0	0	0	0	0	0	0	0	0	0	0	0	0	0	0	175	0	0	0	0	0	0	0	0	0	0	0	198	93	0	0	0	0	0	50	0	95	0	0	0	0	0	0	0	0	0	187	0	0	0	0	0	0	0	0	tttatctttaaatataagacataatggagtatcaatagatatattaattttttctttacatttagcgggaatttcatcaattataagagctataaattttattagaacaattttaaatatacgtgttcaattaatttctttagataaaattagtttattaagatgatcaattataattactgcaattcttttattattatcattacctgttttagcaggtgctatcactatacttttaactgatcgtaatataaatacatcattttttgatcctgctggaggaggggatcctattttatatcaacatttattt
OTU392	0	0	0	0	0	0	0	0	0	0	0	0	0	0	0	0	0	0	0	0	0	0	0	210	0	0	216	140	0	0	0	0	0	0	227	0	0	252	0	0	0	0	0	0	0	0	0	0	0	0	0	0	0	0	0	0	0	0	0	212	0	0	0	0	0	0	0	0	0	actttcatctaatattgctcatggaggaagatctgtagatttagctattttttcattacatttagctggaatttcttcaattttaggagcaatcaatttcattacaactattattaatataaaaagtaatggtataacttttgaccgaataccattatttgtgtgagcagtaagaattacagctgttcttttattattatcattacctgttttagctggagcaattactatattattaacagatcgtaatttaaatacttctttttttgatccttcaggaggaggtgatccaattttatatcaacatttattt
OTU393	0	0	0	0	0	0	0	0	0	0	0	0	0	0	0	0	0	0	0	0	0	0	0	152	0	0	148	57	0	0	0	0	0	0	168	0	0	120	0	0	0	0	0	0	0	0	0	0	0	0	0	0	0	0	0	0	0	0	0	151	0	0	0	0	0	0	0	0	0	cctctcaaataacctagcccactcaggttcagccgtagacctaaccattttttcattacatttagcaggtatttcctccatcttaggtgctatcaacttcatagccacaatcattaatataccaagaaaaacatactcctgagaacaagtgccactattcatttgatctgtatttatcaccacactccttctactcctatcccttccagtactagctggagctattaccatattattaacagatcgaaacttcaatacctcattcttcgaccctattggggggggagaccccatcctatatcaacacctattc
OTU394	0	0	0	0	0	0	0	0	0	0	0	0	0	0	0	0	0	0	0	0	0	0	0	0	0	0	0	0	0	0	0	0	0	0	0	0	0	0	0	0	0	0	0	0	0	0	0	199	0	239	0	108	46	113	89	0	0	0	0	0	0	0	0	0	0	0	0	0	0	tctttcttcctcaattgctcatgctggtgcatcagttgatttagctattttttctttacatttagcaggaatctcttcaattttaggagctgtaaattttattacaacaattattaatatacgagctcctggaataacattcgatcgaatacctttatttgtttgatcagttctaattactgctgttcttttacttttatctttacctgttttagctggtgcaattactatacttttaactgatcgaaatttaaatacttcattttttgatcctgctggaggaggagatccaattttatatcaacatttattt
OTU395	0	0	0	0	0	0	0	0	0	0	0	0	0	0	0	0	0	0	0	0	0	0	0	158	0	0	139	82	0	0	0	0	0	0	110	0	0	148	0	0	0	0	0	0	0	0	0	0	0	0	0	0	0	0	0	0	0	0	0	154	0	0	0	0	0	0	0	0	0	cttatcaaataatattgcacataataatatagcagtagatttaactattttttctcttcatttagcaggaatttcatcaattctaggagcaattaattttatttgtaccattttaaatataatgcccaataatttaaagattaatcaaattcctctattcccatgatcaattttaattactacaattcttttaattttatcattacctgtattagcaggtgcaattactatattattaactgatcgaaatttaaatacatcattttttgacccttccgggggaggggacccaattttatatcaacatttattt
OTU396	0	0	0	0	0	0	0	0	0	0	0	0	0	0	0	0	0	0	0	0	0	0	0	0	0	0	0	0	0	0	80	0	0	115	0	0	0	0	111	0	53	0	0	0	0	92	66	193	0	154	0	180	49	65	141	0	0	0	0	15	0	0	0	0	0	0	0	0	0	cttatcttcaacaatttcccacaccggaacttcagtagatttatcaattttttcattacatttagcaggcatttcttcaattttaggagcaattaattttattacaacaataattaatataaaaattaaaataacaacattagatcaattacctttatttacttgatcagttataatcacagctattctactattattatctttacctgtattagcaggagctattacaatgttactaactgatcgaaatttaaatacttctttttttgacccaataggaggaggtgacccaattttatatcaacatttattt
OTU397	0	0	0	0	0	0	0	0	0	0	0	0	0	0	0	0	0	0	0	0	0	0	0	0	0	0	0	0	0	0	0	0	0	0	0	0	0	0	0	0	0	0	0	0	0	0	0	216	0	251	0	166	75	109	138	0	0	0	0	0	0	0	0	0	0	0	0	0	0	tttatcagctaatattgcacattcgggagcatcggtagatttatcaattttttcccttcatctagctggtgtatcatcaattttaggggcagtaaattttatttcaacagtaattaacatacgagcaacaggaataacatttgataaaataccattatttgtatgatcagttttaattactgctatcttattacttttatctttacccgtactagcaggggctattactatattattaacagaccgaaacttaaatacatcattcttcgacccagccggggggggggacccaattttgtaccaacacttattt
OTU398	0	0	0	0	0	0	0	0	0	0	0	0	0	0	0	0	0	0	0	0	0	0	0	282	0	0	281	161	0	0	0	0	0	0	165	0	0	208	0	0	0	0	0	0	0	0	0	0	0	0	0	0	0	0	0	0	0	0	0	273	0	0	0	0	0	0	0	0	0	tctctccgctggcatcgcgcatgccggtgcatcagttgacctcgccatcttttctctacatttagctggggtatcctctatcctaggggctgtaaattttattactacaactattaatatgcgcacgagtggtataaccctggaccggattcctctctttgtctgatctgttgtaattaccgctgtactactacttctttccctacctgtattagccggtgccattacaatattattaactgaccgtaacctaaatacatcattctttgaccctgctgggggaggagatcctattctttaccagcacttattt
OTU399	0	0	0	0	0	0	0	0	0	0	0	0	0	0	0	0	0	0	0	0	0	0	0	0	0	0	0	0	0	0	119	0	0	184	0	0	0	0	131	0	93	0	0	0	0	130	118	0	0	0	0	0	0	0	0	0	0	0	0	0	0	0	0	0	0	0	0	0	0	tctttcttctaatatcgcccatagaggagcatctgtagatttagccattttctcccttcatttagcgggaatctcatcaattctaggagctgtaaattttattacaactattattaatatacgctcttcaggaatttcccttgatcgaatacctttatttgtatgatccgtaggaattactgctcttttattacttctttcactcccagtattagcaggagctatcactatattattaactgaccgaaacatcaacacctcatttttcgatcccacaggaggaggggacccaattttatatcaacatttgttc
OTU400	0	0	0	0	0	0	0	0	0	0	0	0	0	0	0	0	0	0	0	0	0	0	36	44	0	19	48	29	0	139	0	0	0	0	14	0	0	20	0	0	0	88	65	0	0	0	0	0	39	0	59	0	0	0	0	0	0	0	0	41	114	0	16	0	0	0	0	0	0	tttatcttctagagttggtcatataggaagagctgtggattttgctattttttctttacatttagccggtgcttcatctattataggggctgttaattttatttctactgtagtaaatatgcgttctgtaggaatgacttttgaaaaggtacctttgtttgtttggtctgttttaattacagctattttattattattatctcttcctgtattagcaggagctattactatattattaacagatcgaaattttaatacttcattttttgatcctgctgggggaggagatcctattttatttcaacatttattt
OTU401	0	0	0	0	0	0	0	0	0	0	0	0	0	0	0	0	0	0	0	0	0	0	0	0	0	0	0	0	0	0	39	0	0	39	0	0	0	0	66	0	53	0	0	0	0	69	54	0	0	0	0	0	0	0	0	0	0	175	146	0	0	68	0	45	19	44	0	0	0	tttatcaaattctgttaatcaagcgggtccaagagttgatttatcaattttttctcttcatttagctggggcttcttctattataggggctataaattttattatttcaatttgtttaacatcccgtattaggatagataaggtatttttattttgttggtcagtaataattactgcagtattattattattatctttacctgttttagctgggggaattactatactattatctgatcgaaatttttctacagcatttttttctcctttaggtgggggggatcctgttctttatcaacatttattt
OTU402	0	0	0	0	0	0	0	0	0	0	0	0	0	0	0	0	0	0	0	0	0	0	0	0	0	0	0	0	0	0	124	0	0	102	0	0	0	0	169	0	115	0	0	0	0	126	143	0	0	0	0	0	0	0	0	0	0	0	0	0	0	0	0	0	0	0	0	0	0	tctttcttctattattgcacatggaggagcttcagttgatttagcaattttttcactacatttagctggagtatcatctattttaggagctgttaattttattactactgtaattaatatacgatcaacaggtatctcatttgatcgaatacctttattcgtatgatcagtagtaattactgctttattgttactattatctttaccagtattagcaggagctattactatattattaactgatcgaaatttaaatacttcattttttgatccagctggaggaggtgatccaattttataccaacatttattt
OTU403	0	0	0	0	0	0	0	0	0	0	0	0	0	0	0	0	0	0	0	0	0	0	0	173	0	0	167	80	0	0	0	0	0	0	99	0	0	143	0	0	0	0	0	0	0	0	0	0	0	0	0	0	0	0	0	0	0	0	0	169	0	0	0	0	0	0	0	0	0	tttatccactaatatttctcatgcaggggcttcagttgatttggctattttttctttacacttggctggaatctcctcaattttaggggcagtaaattttatcaccacaattatcaatatacgatctaacggaatcacttttgaccgaataccactatttgtttgatctgtcttaattactgctattttactcttactctctttaccggttctagcaggagctatcacaatactactaacagaccgaaacctcaacacttcattctttgaccctgctggcggaggagaccccatcctataccaacacctattc
OTU404	0	0	0	0	0	0	0	0	0	0	0	0	0	0	0	0	0	0	0	0	0	0	0	0	0	0	0	0	0	0	0	0	0	0	0	0	0	0	0	0	0	0	0	0	0	0	0	0	0	0	0	0	0	0	0	0	0	194	293	0	0	87	0	53	49	68	0	0	0	tctatcattaaatattagacatgaaggtacatctgttgatttaacaattttttctcttcacttagctggtttatcttcaattataggtgcaattaattttattacaacaattctaaatatacgttctaaaaaaataaatttagaccaaatatctttatttacatgatcaattaaattaactacaattcttttactattagcagttcctgtccttgcaggagcaattactatacttttaactgatcgaaatttaaatacctctttttttgacccctctggtggaggtgacccaattttatatcaacatttattt
OTU405	0	0	0	0	0	0	0	0	0	0	0	0	0	0	0	0	0	0	0	0	0	0	0	8	0	0	0	0	15	0	0	25	0	0	0	0	11	0	0	0	0	0	0	0	0	0	0	1845	0	811	0	1409	183	435	861	0	10	7438	5363	0	0	1088	0	241	105	277	0	0	0	tttatcttctaatattgctcacagaggagcttctgtagatttagctattttttctttacatttagccggaatttcttctattttaggagctgtaaattttattactactgttattaacatacgatcaaaaggaattacatttgatcgaatgcctttatttgtatgatcagtagctattacagccttattattacttttatctttacctgtattagctggagctattactatattattaacagatcgaaatttaaatacctcattttttgatcctgcaggaggaggagatccaattttatatcaacatttattt
OTU406	0	0	0	0	0	0	0	0	0	0	0	0	0	0	0	0	0	0	0	0	0	0	0	49	0	0	58	17	0	73	0	0	0	0	44	0	0	37	0	0	0	203	67	0	0	0	0	126	30	156	139	126	37	79	128	0	0	0	0	38	67	0	0	0	0	0	0	0	0	tttatcctcaattattgcccatacaggatcatcagtagatttttccattttttctttacatgttgcaggaatttcttcaattttaggagcaattaattttatttcaacaataattaatataaaaattaaatttttaaaatttaaccaaatttctctatttgtttggtcaattttaattactactattcttttacttttatctttacctgtattagctggagctattactatattattagcagatcgaaattttaatacatccttttttgacccaataggaggaggagatcctattctttatcaacacttattt
OTU407	0	0	0	0	0	0	0	0	0	0	0	0	0	0	0	0	0	0	0	0	0	0	0	0	0	0	0	0	0	0	125	0	0	196	0	0	0	0	89	0	106	0	0	0	0	89	127	0	0	0	0	0	0	0	0	0	0	0	0	0	0	0	0	0	0	0	0	0	0	attatcatcaaatattgcccacagagggtcatccgtagatcttgcaattttcagattacacctagcaggaatctcttcaattttaggagcagtaaattttatctcaacagtaattaatatgcgatccacaggaatcacctttgaccgaatacccctatttgtatgagcagtagcaattacagccctactactactgttatcactcccagttctagcaggagccatcacaatacttcttacagaccgaaaccttaatacctcattctttgaccctgcggggggaggcgacccaatcctataccaacacctattc
OTU408	0	0	0	0	0	0	0	0	0	0	0	0	0	0	0	0	0	0	0	0	0	0	95	0	132	163	0	0	0	0	0	0	173	0	0	79	0	0	0	0	0	0	0	0	0	0	0	0	0	0	0	0	0	0	0	0	0	0	0	0	0	0	82	0	0	0	0	0	0	tctttcaacaactatttctcattcaggagcttcagtagatttagcaattttttctttacatttagcgggaatttcatcaattctaggtgccgtaaactttattacaacaattattaatatacgatccccaggaataaattttgatataatacctttatttgtttgatctgttttaattacagctattttattacttttatctttaccagttttagctggggctattaccatattattaacagatcgaaatttaaatacttctttttttgaccctgcagggggaggagaccctattttatatcaacatctattt
OTU409	0	0	0	0	0	0	0	0	0	0	0	0	0	0	0	0	0	0	0	0	0	0	0	0	0	0	0	0	0	0	0	0	0	0	0	0	0	0	0	0	0	0	0	0	0	0	0	173	0	143	0	134	64	52	154	0	0	0	0	0	0	0	0	0	0	0	0	0	0	tttatcctcaagtcttggtcattctggtccttctgttgatttatcaattttttctttacatattgcaggaatttcttcaattataggatcaattaattttattactacaattttaaatataaaaatttttaaaattgaaaatgtgtcactttttccctgagctatgttattgacagcaattttattattattatctttacctgttcttgcgggtgcaattacaatattattatttgatcgtaatttaaatacttctttttttgatccttctggtgggggagatccaattttatatcagcatttattt
OTU410	0	0	0	0	0	0	0	0	0	0	0	0	0	0	0	0	0	0	0	0	0	0	0	0	0	0	0	0	0	0	93	0	0	189	0	0	0	0	116	0	80	0	0	0	0	108	126	0	0	0	0	0	0	0	0	0	0	0	0	0	0	0	0	0	0	0	0	0	0	tctttcttcaactatttctcatataggctcatcagttgacttatcaattttctctcttcatttagcaggaatttcatcaattttaggagctatcaattttattacaacatttattaatatacaaattaataatattaaatttgatcaaattcctctttttgcatgatctgtaattattactgctattctacttcttctatctctacctgttcttgcaggagcaattactatactattaacagaccgtaatataaatacatcattttttgatccttcaagaggaggtgatcctattttataccaacatttattt
OTU411	0	0	0	0	0	0	0	0	0	0	0	0	0	0	0	0	0	0	0	0	0	0	0	0	0	0	0	0	0	0	0	0	0	0	0	0	0	0	0	0	0	0	0	0	0	0	0	132	0	141	0	173	35	73	156	0	0	0	0	0	0	0	0	0	0	0	0	0	0	tctatcagcaaatattgctcatagaggatcttcagtagatttagctatttttagattacatttagcaggagtttcatcaattcttggagcagtaaattttattaccactgtaattaatatacgaccagcaggaataactttagatcgtacccctttatttgtttgagcagtagtaattacagcattacttttattactttctttacctgttttagcaggagctattactatattattaacagatcgtaatttaaatacatcattttttgatcctgcaggaggaggagacccaattctttaccaacatttattt
OTU412	0	0	0	0	0	0	0	0	0	0	0	0	0	0	0	0	0	0	0	0	0	0	0	0	0	0	0	0	0	0	0	0	0	0	0	0	0	0	0	0	0	0	0	0	0	0	0	0	0	0	0	0	0	0	0	0	0	989	742	0	0	619	0	299	115	204	0	0	0	tctttcagcatctattgcacatggaggggcttcagttgatcttgctattttctcacttcatttggctgggatttcttcaattttaggagcagttaattttattacaactgtaattaatatacgatcaacaggtattacattcgatcgtatacctttatttgtatgatctgtagtaattacagctttgttattacttttatctttacctgtattagctggagctattactatactattaactgatcgaaatttaaatacatctttttttgaccccgctggagggggtgacccaattctatatcaacatttattt
OTU413	0	117	69	53	18	30	0	22	33	36	65	0	34	0	55	21	0	29	29	39	53	0	0	0	0	0	0	0	0	0	0	0	0	0	0	0	0	0	0	0	0	0	0	0	0	0	0	0	0	0	0	0	0	0	0	0	0	0	0	0	0	0	0	0	0	0	0	0	0	tctagcattaaatattgctcgctaatttgttgatctcgcaatttttagtcttcacttagcagcaatctcttcaattttaggagcagttaattttatttctatggttataaatatacgaacaactggtataacttttgaacaaatgcctatattcattttgagctgtagttattccagctctttttcttcttttatcgttatctgtacttgtaggagcaatcactatacttctaactgatcaaaatcttaatacctctttctttgatcctgcagcaggaggtgatgctattttatacctacatctattt
OTU414	0	83	50	55	47	33	21	22	52	35	36	34	34	29	38	12	54	0	0	39	25	0	0	0	0	0	0	0	0	0	0	0	0	0	0	0	0	0	0	0	0	0	0	0	0	0	0	0	0	0	0	0	0	0	0	0	0	0	0	0	0	0	0	0	0	0	0	0	0	tctttcatcaggaattgcccacggtggagcttctgtagatttagcaattttttcattacatttagctggaatttcatctattttaggagctgtaaattttattacaactgttatcaatatacgatcatctggaattacttttgatcgaatgcctttatttgtttgatctgtcgttattacagctattttacttcttctttctctaccagttttagctggagctattacaatattattaacagatcgaaatttaaatacttctttctttgatcccgctggtgggggagacccaattttatatcaacatttattt
OTU415	0	0	0	0	0	0	0	0	0	0	0	0	0	0	0	0	0	0	0	0	0	0	0	0	0	0	0	0	127	0	0	159	0	0	0	0	152	0	0	105	0	0	0	85	92	0	0	0	0	0	0	0	0	0	0	0	0	0	0	0	0	0	0	0	0	0	0	0	0	tttatccttaataattaatcatgaaggatcatccgttgatatagctattttttctcttcatttaagaggtatatcatcaattataggagcaattaatttcattactacaatcttaaatatacatcctcttaactctaaacttgatcaattaaccttatttacatgagcaattttaatcacaaccattcttcttttattggcagttccagtcttagctggagcaatcactatattacttacagatcgaaatttaaatacttcattctttgatccatctggaggtggtgacccaattctttaccaacatttattt
OTU416	0	0	0	0	0	0	0	0	0	0	0	0	0	0	0	0	0	0	0	0	0	0	0	0	0	0	0	0	12	0	0	15	0	0	0	0	0	0	0	0	0	0	0	0	0	0	0	250	0	227	0	302	60	92	242	0	0	0	0	0	0	0	0	0	0	0	0	0	0	tttatcatctattattgctcatgcaggatcttcagtagatttttcaattttttctcttcatattgcaggaatttcttctattctaggagcaattaactttatttcaacaatattaaatataaaaattaattttttaaaatttgatcaaatttctttatttatttgatcaatcttaattactaccattttattattattgtctttacctgttttagctggagctattactatattactaacagaccgaaatttaaatacttctttttttgatcctatgggaggaggagacccaattctttatcaacatttattt
OTU417	0	0	0	0	0	0	0	0	0	0	0	0	0	0	0	0	0	0	0	0	0	0	137	0	180	129	0	0	0	0	205	14	231	62	0	65	0	0	141	11	92	0	0	12	0	120	161	0	0	0	0	0	0	0	0	0	0	0	0	0	0	0	65	0	0	0	0	0	0	tttatcatcaaatgtagctcatagaggagcttctgttgatttagcaattttttctctccatttagcaggaattttaggagcagttaattttattacaactgtaattaatatacgatcaacaggtattacattcgatcgtatacctttatttgtatgatctgtagtaattacagctttgttattacttttatctttacctgtattagctggagctattactatattattaacagatcgaaatttaaatacatcattctttgatccagcaggaggaggagatccagtattataccaacatcttttt
OTU418	0	0	0	0	0	0	0	0	0	0	0	0	0	0	0	0	0	0	0	0	0	0	0	0	0	0	0	0	0	0	190	0	0	220	0	0	0	0	191	0	84	0	0	0	0	177	232	0	0	0	0	0	0	0	0	0	0	0	0	0	0	0	0	0	0	0	0	0	0	cctttcatctaacattgcccacagaggagcctctgtagacttagcaatcttctctcttcatttagcaggaatctcctcaatccttggagcagtaaattttatcaccactattattaacatacgatcttcgggaatttccttcgaccgaatacccctatttgtttgatccgtaggaattactgccctcctattactactatctctcccagttttagctggagctatcaccatacttcttactgatcgaaacttaaatacttcattctttgatccaacaggaggaggagacccaattctttatcaacatttattt
OTU419	0	80	49	48	21	29	0	28	28	48	40	0	47	0	38	22	45	24	30	28	51	19	0	0	0	0	0	0	0	0	0	0	0	0	0	0	0	0	0	0	0	0	0	0	0	0	0	0	0	0	0	0	0	0	0	0	0	0	0	0	0	0	0	0	0	0	0	0	0	tctatcatcaaatattgctcacagagggtcgtctgttgattttgcaatttttagtcttcacttagcaggaatctcttcaattttaggagcagttaattttatttttacagctattaatatacgaacaactggaataacttttgaacgaatgcctctattcgtttgagctgtagttattactgttcttcttcttttattattgcctgtacttgcaggagcaatcaccacattgatcgaaatcttaatacctctttctttgaccctgcaggaagaggagatcctatttttatacaaacatctattt
OTU420	0	0	0	0	0	0	0	0	0	0	0	0	0	0	0	0	0	0	0	0	0	0	0	388	0	0	402	139	0	51	0	0	0	0	129	0	0	313	0	0	0	131	35	0	0	0	0	0	13	0	69	0	0	0	0	0	0	0	0	403	68	0	0	0	0	0	0	0	0	cttatcatcatatatatttcattcatcatcttctattgatattttttccttacatataacaggaatttcttcaatcattggatctttaaattttattgtaactattgtaataatgaaaaatttttcattaaattatgatcaaattaatttattttcttgatcagtttgtattacagtaatattattaattttatctttaccagttttagcaggagcaattactgtacttctttttgatcgaaattttaatacatctttttttgatcctataggaggaggtgatccaatcctttatcaacatttattt
OTU421	0	170	36	129	28	0	0	0	47	30	30	0	23	0	22	0	32	34	67	18	63	0	0	0	0	0	0	0	0	0	0	0	0	0	0	0	0	0	0	0	0	0	0	0	0	0	0	0	0	0	0	0	0	0	0	0	0	0	0	0	0	0	0	0	0	0	0	0	0	tttatcacaggtaatgtcccatccaagtgcaggagttgacattgctatacttgcacttcatgttgctggtatgtcgtcaattgttggggcgatcaactttatagttactatatttaacatgcgcgcaaaaggcatgtcattaactaagatgccactgtttgtttggtctgtcttgctaacagcatttatgttgattgttgccttaccagtgcttgccggtgctataactatgcttcttactgatcgcaatattggtacttccttttttgatcctgccggtggtggcgatcctgtgttatttcaacatctattt
OTU422	0	0	0	0	0	0	0	0	0	0	0	0	0	0	0	0	0	0	0	0	0	0	0	129	0	0	131	87	0	0	0	0	0	0	123	0	0	128	0	0	0	0	0	0	0	0	0	0	0	0	0	0	0	0	0	0	0	0	0	147	0	0	0	0	0	0	0	0	0	tttatcttctaatattgctcatggaggatcctctgttgatttagctatttttagcctacttttagcaggtgtatcttctattttaggtgcgattcattttattactactgtgattaacatacgccccgaaggaataaccttagatcgagttgctctttttgtatgagctgtggccattactgcattattacttcttttaccgttaccagttttagcaggagctatcactatacttttaacagatcgaaatttaaacacttcttttttcgaccctgccggaggagaagaccctattttagatcaacatttattt
OTU423	0	0	0	0	0	0	0	0	0	0	0	0	0	0	0	0	0	0	0	0	0	0	0	0	0	0	0	0	0	0	0	0	0	0	0	0	0	0	0	0	0	0	0	0	0	0	0	153	0	136	0	134	68	67	146	0	0	0	0	0	0	0	0	0	0	0	0	0	0	cctttcttctaatattgcacatagaggagcttctgttgatttagctattttttctcttcacctagcaggaatctcctcaattcttggagctgtaaattttattactacaattatcaatatacgatcttcaggaatcacttttgatcgaatacctttatttgtttgatctgtaggaatcactgctatcctacttttattatctctaccagtattagcaggagctattactatattattaacagatcgaaactttaatacatctttttttgatcctgcaggagggggagacccaattctataccaacatttattc
OTU424	0	0	0	0	0	0	0	0	0	0	0	0	0	0	0	0	0	0	0	0	0	0	267	0	141	245	0	0	0	0	0	0	145	0	0	71	0	0	0	0	0	0	0	0	0	0	0	0	0	0	0	0	0	0	0	0	0	0	0	0	0	0	332	0	0	0	0	0	0	tttatcttctaatattgctcacgggggaagttcagtagatttagcaattttttcattacatttagctggtatttcatcaattttaggtgctattaattttattacaacaattattaatatacgattaaataatttatcatttgatcaaatacccctatttgtttgatcagttgggattacagcatttttactactcttatcattaccagtattagcaggagctattacaatattattaactgatcgaaatttaaatacctcattctttgaccccgctgggggaggtgacccaattctttaccaacatttattt
OTU425	0	0	0	0	0	0	0	0	0	0	0	0	0	0	0	0	0	0	0	0	0	0	0	0	0	0	0	0	0	121	0	0	0	0	0	0	0	0	0	0	0	175	146	0	0	0	0	88	76	52	129	25	22	0	32	0	0	0	0	0	145	0	0	0	0	0	0	0	0	cctttcttctgttatcgctcatggaggggcttctgttgatttagccattttttctttgcatttagcaggaatctcttcaattttaggggctgtaaattttatcacaactgtaattaatatgcgatcaacaggtattacttttgaccgaatacctttatttgtttgatcagttgtaattactgcattattactattattgtctctacctgtattagcaggagctattacaatattattaacagatcgaaatttaaatacatcatttttcgatcctgctggtgggggtgacccaattctttaccaacatttattc
OTU426	0	0	0	0	0	0	0	0	0	0	0	0	0	0	0	0	0	0	0	0	0	0	0	0	0	0	0	0	0	0	0	0	0	0	0	0	0	0	0	0	0	0	0	0	0	0	0	143	0	113	0	146	52	72	111	0	0	0	0	0	0	0	0	0	0	0	0	0	0	tttagcaagttctttagctcaccccggtgcatctgtagatttagctattttttcccttcatctagcaggaattagttctattttaggagcagtaaattttattactacaattattaatatacgatctgttggtttaactttagaacgaatacctttatttgtttgatctgtttttattacagcaattcttctacttttatctttacctgtattagcaggtgctattactatacttcttactgatcgaaatttaaatacatctttttttgatccagctggaggtggagaccctattttatatcaacatttattt
OTU427	0	0	0	0	0	0	0	0	0	0	0	0	0	0	0	0	0	0	0	0	0	0	0	0	0	0	0	0	0	0	92	0	0	160	0	0	0	0	96	0	71	0	0	0	0	117	128	0	0	0	0	0	0	0	0	0	0	0	0	0	0	0	0	0	0	0	0	0	0	actatcaggaaatattgctcatgctggcccaagagttgatatatcaattttctcattacaccttgcaggtatttcatcaatcttaggagcagttaatttcattacaacagtaataaatatacgcccaactggtataacaatagaccgaactccactatttgtatgatcagttctaattactgcagtactgttactcttatccctaccagtattagcaggtgctatcactatacttttaacggatcggaatatcaacacaacattttttgacccgtcagggggaggtgacccaattttataccagcatctattt
OTU428	0	0	0	0	0	0	0	0	0	0	0	0	0	0	0	0	0	0	0	0	0	0	0	0	0	0	0	0	0	0	0	0	0	0	0	0	0	0	0	0	0	23	0	0	0	0	0	0	0	0	0	0	0	0	0	0	0	200	166	0	11	83	0	59	38	53	0	0	0	tctatcttcagtaattgcacatactggttcatcagttgatttttctattttttctcttcatattgcaggaatttcttcaattttaggtgccattaattttatttcaacaataattaatataaaaattgaatttttaaaatttaatcaaatttctttatttacatgatcaattttaattacaacaattttacttcttctatctttaccagtgttagctggagctattactatactattaacagatcgaaatttaaatacatctttctttgatccaataggaggaggagaccctattttatatcaacatttattt
OTU429	0	0	0	0	0	0	0	0	0	0	0	0	0	0	0	0	0	0	0	0	0	0	0	0	0	0	0	0	0	0	112	0	0	131	0	0	0	0	123	0	54	0	0	0	0	101	110	0	0	0	0	0	0	0	0	0	0	0	0	0	0	0	0	0	0	0	0	0	0	actatcatccaatattgctcacggaggaagttcagttgatttagctattttctcacttcacttagctggtatttcctcaattctaggagctattaactttattacaactattattaatatacgaattaatggaataatatttgatcaaatacccttatttgtttgagcagtaggaattacagctttattattattgttatctttgcctgtattagctggagctattactatattattaacagaccgaaaccttaatacatcattttttgatcctgctggaggaggagatccaattttatatcaacatttattt
OTU430	0	0	0	0	0	0	0	0	0	0	0	0	0	0	0	0	0	0	0	0	0	0	0	0	0	0	0	0	0	0	0	0	0	0	0	0	0	0	0	0	0	0	0	0	0	0	0	130	0	123	0	161	28	38	147	0	0	0	0	0	0	0	0	0	0	0	0	0	0	attatctcttaacattaaccatgaaggtttatctgtagatttagcaattttttcattacatttagctggtatatcttcaattataggtgccattaattttattactacaattttaaatatacgatcaaactctattacattagataaaatttcactttttacatgatcaattataattactactattttacttttattagctgttccagtattggcaggagcaattactatattattaactgatcgtaatttaaatacatcattctttgacccatctggagggggggatccaattctttatcaacatctattc
OTU431	0	0	0	0	0	0	0	0	0	0	0	0	0	0	0	0	0	0	0	0	0	0	0	0	0	0	0	0	195	0	0	188	0	0	0	0	130	0	0	171	0	0	0	115	106	0	0	0	0	0	0	0	0	0	0	0	0	0	0	0	0	0	0	0	0	0	0	0	0	actttcatctaatattgctcatggcggatcttcagtagatttagcaatttttagtttacatttagctggtatttcatcaattttgggtgcagtaaattttattacaactgtaattaacatacgaccaattggaataagattagatcgtatacctctttttgtatgagcagttgttattactgctattttattacttttatctttaccagttttagcaggtgcaattacaatactcttaacagatcgaaatttaaatacttctttttttgatcctgctggcggaggagacccaattttataccaacatttattt
OTU432	0	0	0	0	0	0	0	0	0	0	0	0	0	0	0	0	0	0	0	0	0	0	0	0	0	0	0	0	0	0	0	0	0	0	0	0	0	0	0	0	0	0	0	0	0	0	0	131	0	114	0	109	36	100	128	0	0	0	0	0	0	0	0	0	0	0	0	0	0	gttatcaagaaatatcgctcactcaggttcgagtgtcgatttaacaatcttttccctacacctagcaggtatttcgtcaatccttggggcagtaaactttatcacaacagtattaaatatacgacctcaaactataaaaatagaccgaacacccttatttatttgatcagtactgattacagcaattttacttttactttctctgcccgtattagcaggtgcaattactatgttactaacagaccgaaacattaatacatcattctttgacccatctggagggggggacccaatcttataccaacacctattc
OTU433	0	0	0	0	0	0	0	0	0	0	0	0	0	0	0	0	0	0	0	0	0	0	0	0	0	0	0	0	0	0	113	0	0	104	0	0	0	0	131	0	69	0	0	0	0	111	86	0	0	0	0	0	0	0	0	0	0	0	0	0	0	0	0	0	0	0	0	0	0	attatcaagaaatactgctcatagaggagcttcagtcgatttagcaatttttagtttacatttagcaggtatttcatcaattttaggagcagtaaatttcatcactacaacaatcaatatacgaccggcaggaataaggttggatcgaatacctttatttgtatgatcagtagctattacagctcttcttcttcttctttctctacctgttttagctggagctattactatacttttaactgatcgaaatttaaacacctcattttttgatccagcagggggaggagatccaattctatatcaacatttattt
OTU434	0	0	0	0	0	0	0	0	0	0	0	0	0	0	0	0	0	0	0	0	0	0	0	0	0	0	0	0	0	0	0	0	0	0	0	0	0	0	0	0	0	0	0	0	0	0	0	0	0	0	0	0	0	0	0	0	0	102	228	0	0	57	0	74	58	92	0	0	0	tctatctgctgcaattgctcatggaggaggatcagttgatttagcaattttttctttacatttagcaggaatttcctctattttaggagctgttaattttattactactgtaattaatatacgatcaacaggagttacttttgatcgaatacctttatttgtatgagcagtagtaattacagctattcttttattattatcactaccagtactagctggagctattactatacttttaactgatcgaaattttttgaccctgcaggaggaggtgatcctattttatatcaacatttattc
OTU435	0	0	0	0	0	0	0	0	0	0	0	0	0	0	0	0	0	0	0	0	0	0	0	0	0	0	0	0	0	0	127	0	0	86	0	0	0	0	132	0	83	0	0	0	0	131	86	0	0	0	0	0	0	0	0	0	0	0	0	0	0	0	0	0	0	0	0	0	0	tttatcttcaggaattgcacatggaggagcttctgtagatttagcaatttttagacttcatttagcaggagcttcttcaattataggagctgtaaattttattactactgttattaatatacgttcaacaggtattacttttgatcgaatacctttatttgtctgatctgttgttattactgctattcttttacttctttctcttcctgttttagcaggagctattacaatactccttacagaccgaaatttaaatacttctttttttgacccagctggaggaggagatccaattttataccaacatttattt
OTU436	0	0	0	0	0	0	0	0	0	0	0	0	0	0	0	0	0	0	0	0	0	0	0	0	0	0	0	0	0	0	0	0	0	15	0	0	0	0	17	0	0	0	0	0	0	0	0	0	0	0	0	0	0	0	0	0	0	155	197	0	0	84	0	57	45	68	0	0	0	tttatcttctacactggcccatgctggggcttctgtagatttatctattttttcccttcatttagcaggaatttcatctattttaggagctgtaaattttatttctactattattaatatacaacccccaggaatgttatttgataaaatacctttatttatttgatcagtatttattacagcaattttattattgctttctttacctgtattagctggggcaattactatattattaacagaccgaaatctaaatacatctttcttcgaccctgctggagggggggacccaattttataccaacatttattt
OTU437	0	0	0	0	0	0	0	0	0	0	0	0	0	0	0	0	0	0	0	0	0	0	0	0	0	0	0	0	0	0	86	0	0	98	0	0	0	0	131	0	67	0	0	0	0	155	65	0	0	0	0	0	0	0	0	0	0	0	0	0	0	0	0	0	0	0	0	0	0	tctatcaaatagtacctttcacagaggagcttcagtagatttagcaatcttttcactacatttagcaggtgtttcatcaattctaggggcaatcaactttatttcaactattttaaatatacgacctaaaggaataagtcctgaacgtataccattatttgtatgatcagtaatcattacagctcttttactattattatcattacccgtattagcaggagctattactatattattaactgatcgtaattttaatacaacattctttgaccctactgggggaggtgatcctatcctataccaacacttattt
OTU438	0	0	0	0	0	0	0	0	0	0	0	0	0	0	0	0	0	0	0	0	0	0	83	0	82	47	0	0	0	170	0	0	76	0	0	67	0	0	0	0	0	245	184	0	0	0	0	103	96	103	171	93	27	49	75	0	0	0	0	0	199	0	90	0	0	0	0	0	0	tttatcttctagtattgctcatagaggagcatctgtagatttagcaattttctctctccatttagctggaatttcaagaattttaggagcagtaaattttattactacaattattaatatgcgatcaacaggaatttcttttgaccgtatacctttatttgtttgatcagtaggtatcactgctttattattacttctttcacttcctgttttagcaggagctatcactatattattaactgatcgaaattttaatacttccttctttgatcctgctggagggggagacccaattctataccaacatctattt
OTU439	0	0	0	0	0	0	0	0	0	0	0	0	0	0	0	0	0	0	0	0	0	0	0	0	0	0	0	0	0	0	164	0	0	177	0	0	0	0	241	0	110	0	0	0	0	256	141	0	0	0	0	0	0	0	0	0	0	0	0	0	0	0	0	0	0	0	0	0	0	tctttcatctaatattgcccatggaggaagatctgtagatttagcaattttttctttgcatttagctggaatttcttcaattttaggggcaattaattttattaccactattattaatatacgaattaatggaatatcatttgatcaaatacctttatttgtgtgagcagttggaattactgctttattattattactttctttacctgtattagcaggtgctattactatattattaactgatcgtaatttaaatacatcattttttgatccagcaggagggggagatccaattttataccaacatttattt
OTU440	0	0	0	0	0	0	0	0	0	0	0	0	0	0	0	0	0	0	0	0	0	0	79	0	157	84	0	0	0	0	0	0	123	0	0	82	0	0	0	0	0	0	0	0	0	0	0	0	0	0	0	0	0	0	0	0	0	0	0	0	0	0	59	0	0	0	0	0	0	tctttcatctaatattgctcatggaggaagatcagtagatttagcaattttttcactgcacttagcaggaatttcttcaattttaggagctattaattttattacaacaattattaatatacgaattaataatttatcttttgatcaaatacctttatttgtttgagctgtaggaattacagcattattacttttattatctttaccagttttagcgggagctattactatattattaacagatcgaaatttaaatacatctttttttgatccagctggaggaggtgatcctattttatatcaacatttattt
OTU441	0	0	0	0	0	0	0	0	0	0	0	0	0	0	0	0	0	0	0	0	0	0	0	0	0	0	0	0	64	0	0	129	0	0	0	0	73	0	0	96	0	0	0	152	68	0	0	0	0	0	0	0	0	0	0	0	0	0	0	0	0	0	0	0	0	0	0	0	0	tttatcatcaaatattgcccatagaagagcttctgtagatctagctatttttagtctacacttagcaggtatttcttcaattttaggtgcagtaaattttattactactgttattaatatacgaccaatcaaaataacattagaccgacttcctctatttagttgagctgtaacaattacagcaatccttttacttttatctctacctgttttagcaggagctattactatgctattaacagatcgaaacttaaatactactttttttgaccctattggaggtggagatcctattttatatcaacacttattt
OTU442	0	0	0	0	0	0	0	0	0	0	0	0	0	0	0	0	0	0	0	0	0	0	121	0	71	77	0	0	0	0	19	0	95	15	0	59	0	0	13	0	0	0	0	0	0	21	12	0	0	0	0	0	0	0	0	0	0	0	0	0	0	0	79	0	0	0	0	0	0	tctttcatctaatattgctcatggaggaccttcagttgatttagcaatttttagacttcatttagctggtatttcatcaattttaggagctgtaaattttattactacagtaattaatatacgacctgttggtataaatcctgaccaaatacctttatttgtatgagcagttgtaattactgcagtacttttacttttatctttacctgtattagcgggagcaattacaatacttttaactgatcgaaatcttaatacatctttttttgacccggctggaggtggtgatcctatcttatatcaacacttattt
OTU443	0	0	0	0	0	0	0	0	0	0	0	0	0	0	0	0	0	0	0	0	0	0	0	0	0	0	0	0	0	0	0	0	0	0	0	0	0	0	0	0	0	0	0	0	0	0	0	136	0	154	0	107	40	44	96	0	0	0	0	0	0	0	0	0	0	0	0	0	0	cttatcatcaattttagctcataacggtacctcagtagacttatctattttttccctccacatagctggtatctcctcaattttaggagcaattaactttattactactataattaatatacgaattaaagattatagatttgatcaagtccctctattcgcttgatcagtgataatcactgctattttattattattatctctccctgttttagccggaactattactatattattaacagatcgaaacttaaacacttcattttttgatccaagaggggggggagaccctattttataccaacacttattt
OTU444	0	0	0	0	0	0	0	0	0	0	0	0	0	0	0	0	0	0	0	0	0	0	0	0	0	0	0	0	0	0	73	0	0	141	0	0	0	0	97	0	58	0	0	0	0	102	101	0	0	0	0	0	0	0	0	0	0	0	0	0	0	0	0	0	0	0	0	0	0	cctatcttctaccctatctcattcaggaagatccgttgatcttacaattttttcccttcatttagcaggtatttcatctattttaggggcagtaaattttatcacaactattattaacatacgatcccctggaataaatatagatataatacccctttttatttgatctgtatttattactgctattttacttttactatctcttcctgtactagccggagctattacaatattattaacagaccgaaaccttaatacatcattttttgatcctgcaggaggaggagacccgattttatatcaacacttattt
OTU445	0	0	0	0	0	0	0	0	0	0	0	0	0	0	0	0	0	0	0	0	0	0	0	16	0	0	0	0	0	0	0	0	0	0	0	0	0	0	0	0	0	31	12	0	0	0	0	22	0	0	24	16	0	0	15	0	0	166	41	11	0	93	0	95	51	133	0	0	0	tctttcagcatctattgcacatgggggggcttcagtagatcttgctattttctcacttcatttagctgggatttcttcaattttaggggcagttaattttattacaactgtaattaatatacgatcaacaggaattacctttgatcgtatacccctatttgtatgagctgttgtaattactgctattttactattactttccctacccgtattagctggagctattactatactattaactgatcgaaatttaaatacatcatttttcgatccagctggaggaggagatccaattctctatcaacatttattt
OTU446	0	76	37	30	27	16	23	18	35	30	15	15	22	18	27	33	32	13	38	19	17	16	0	0	0	0	0	0	0	0	0	0	0	0	0	0	0	0	0	0	0	0	0	0	0	0	0	0	0	0	0	0	0	0	0	0	0	0	0	0	0	0	0	0	0	0	0	0	0	tccctttatcctcaaatatttctagatctggaattatagtaggtatatctatcttctcacttcatatagcaggaatctcatcaatcttaggagcactaaattgtattacaacagtaataaatatacgagccccaggaatattaatagataaaacaccattattcatttgatcagttcttaatactgcaattttattattaatatctttacctgtattagcagtctgtatattacaatacttttgacagaccgaaacttaaatacatccttctttaattcatcaggaggaggtgatccaattctatatcaacactt
OTU447	0	0	0	0	0	0	0	0	0	0	0	0	0	0	0	0	0	0	0	0	0	0	0	0	0	0	0	0	0	0	0	0	0	0	0	0	0	0	0	0	0	0	0	0	0	0	0	137	0	103	0	150	23	53	103	0	0	0	0	0	0	0	0	0	0	0	0	0	0	cctttcttcaagaattgctcatagaggagcttctgttgacttagcaattttttcattacatttagccggaatttcttctattttaggagctgtaaattttattactacaattatcaatatacgatctttaggaattacatttgatcgaataccattatttgtttgatcagtaggaattactgctttattattactattatctttacctgttctagctggagctattactatattactaacagatcgaaattttaatacttcattttttgatcctgctggaggaggagatccaattttatatcaacatttattt
OTU448	0	0	0	0	0	0	0	0	0	0	0	0	0	0	0	0	0	0	0	0	0	0	0	0	0	0	0	0	0	0	0	0	0	0	0	0	0	0	0	0	0	0	0	0	0	0	0	126	0	134	0	111	29	55	100	0	0	0	0	0	0	0	0	0	0	0	0	0	0	attatcttcaaccatttcacatattggatcatcagttgacttatcaattttctcattacatttagccggaatttcttcaattttaggggctattaattttattactactattttaaatataaaattaaattttttaaaatttgattctatttcattattttcttgatcagtaataattactgctattttattaattttatcattacctgtattagcaggagcaattactatattattaaccgatcgaaatattaatacttcattttttgatccaataggaggaggagacccaattttatatcaacatttattt
OTU449	0	0	0	0	0	0	0	0	0	0	0	0	0	0	0	0	0	0	0	0	0	0	0	0	0	0	0	0	0	0	0	0	0	0	0	0	0	0	0	0	0	0	0	0	0	0	0	209	0	193	0	137	47	85	152	0	0	0	0	0	0	0	0	0	0	0	0	0	0	attatcactaaacattggccaccccggcatctcaacagaccttgttattttttctcttcatttaaggggtatctcttctattttagggtcaattaattttatctcaaccatttttaatatacggccccatttaatatcaatagataagattagattattcacttgatcaattttattaactacaatcctattattactttcattgcctgtgctagccggaggaattactatattattatttgaccgaaatttaaatacatcattttatgacccaataggcggaggagaccctattttataccaacacttattt
OTU450	0	0	0	0	0	0	0	0	0	0	0	0	0	0	0	0	0	0	0	0	0	0	0	0	0	0	0	0	0	0	0	0	0	0	0	0	0	0	0	0	0	0	0	0	0	0	0	0	0	203	0	117	61	52	110	0	0	0	0	0	0	0	0	0	0	0	0	0	0	actatctaataatacttttcacagaaatttatctgtagattttacaattttttccttacatatagcaggaatttcttcaattttaggatcaataaatataatttcatccatcataaatatacgatcaaaatttaatattataaatttaatttcattattttcatgatcaattttactaacagctattttattattattatcattaccaattttagcgggagcaattacaatattattatttgatcgaaatataaatacatctttttttgacccctctgggggaggagacccaattttataccaacatttattt
OTU451	0	0	0	0	0	0	0	0	0	0	0	0	0	0	0	0	0	0	0	0	0	0	0	0	0	0	0	0	0	0	0	0	0	0	0	0	0	0	0	0	0	0	0	0	0	0	0	125	0	161	0	84	42	57	74	0	0	0	0	0	0	0	0	0	0	0	0	0	0	tttatcttcaacaattgctcatagaggagcttctgttgatttatcaattttttctttacatttagcaggaatttcatctattttaggagcaattaattttattacaacaataattaacatacgagttaaaataattaaatttgatcaaatacctttattttcttgatctgtattaattacagcagttttattgcttttatctttaccagtattagctggagctattactatattactaactgatcgaaatttaaacacttctttttttgaccctgctggaggaggagatccaattttatatcaacatttattt
OTU452	0	0	0	0	0	0	0	0	0	0	0	0	0	0	0	0	0	0	0	0	0	0	0	0	0	0	0	0	0	0	127	0	0	146	0	0	0	0	246	0	94	0	0	0	0	203	120	0	0	0	0	0	0	0	0	0	0	0	0	0	0	0	0	0	0	0	0	0	0	cctttcatctaatattgctcatggaggaagatctgtagatttagctattttttcattacatttagcaggaatttcatcaattttaggagcaattaattttattactacaattattaatatacgattaaataatttatcttttgatcaaatacctttatttatttgagctgtaggaattactgcatttttattattattatcattacctgtattagcaggagctattactatacttttaactgatcgaaatttaaatacatctttttttgatcctgcaggaggaggagatcctattttatatcaacatttattt
OTU453	0	0	0	0	0	0	0	0	0	0	0	0	0	0	0	0	0	0	0	0	0	0	0	0	0	0	0	0	0	0	142	0	0	211	0	0	0	0	128	0	100	0	0	0	0	146	110	0	0	0	0	0	0	0	0	0	0	0	0	0	0	0	0	0	0	0	0	0	0	cctttctcttaatattaatcatgaaggcatatcagtagatatagcaattttctctttacatttagcaggtatatcatctattataggagcaattaatttcatttcaactattataaatatataccctttaaatttaaaatttgaacaactaactttatttaattgatcaatctttattacaacaattctacttcttcttgctgtaccagtattagctggtgctatcacaatattattaacagaccgaaacttaaatacttcattcttcgatccatctggaggaggagatccaattctttatcaacacttattc
OTU454	0	0	0	0	0	0	0	0	0	0	0	0	0	0	0	0	0	0	0	0	0	0	0	0	0	0	0	0	0	0	0	0	0	0	0	0	0	0	0	0	0	0	0	0	0	0	0	109	0	114	0	121	32	44	110	0	0	0	0	0	0	0	0	0	0	0	0	0	0	attatctctaaatattaatcatgaaggaatatcagtagatttagccattttctcacttcatttggctgggatatcctcaattataggagccatcaattttattaccacaatcttaaatatacgccctaattcagtatcattagacaaaatctccttatttacttgatcaattaaaattactactattttacttttattagcggtgccagttttagcaggcgcaattactatgttattaacagatcgaaacttaaatacctcattttttgatccatcagggggcggagaccccattctttatcaacatttattt
OTU455	0	52	25	36	40	24	0	17	43	54	26	17	26	0	35	0	57	28	19	17	13	0	0	0	0	0	0	0	0	0	0	0	0	0	0	0	0	0	0	0	0	0	0	0	0	0	0	0	0	0	0	0	0	0	0	0	0	0	0	0	0	0	0	0	0	0	0	0	0	tctttccagtcaacaaacccattcaggaccttcagtagacttaacaattttttcccttcatattgcaggtgttagatcaattcttggtgcaattaactttgtatcaactattataaacatacgaacaaaggaaataacaatagaaaaattaccattattttgttgatccgtactaattacagctatgttattaattatctcccttccagttttagcaggagcaattacaatattattaacagaccgtaattttaacacatcattttttgacccctcaggaggaggtgacccaattctttatcaacacctattt
OTU456	0	0	0	0	0	0	0	0	0	0	0	0	0	0	0	0	0	0	0	0	0	0	0	0	0	0	0	0	0	0	103	0	0	114	0	0	0	0	82	0	72	0	0	0	0	90	80	0	0	0	0	0	0	0	0	0	0	0	0	0	0	0	0	0	0	0	0	0	0	tttatcttctgttattgctcatgcgggtgcttctgtagatttagctatttttagattacatttagctgggatttcttctattttaggtgcagtaaactttattactactgttattaatatacgatcagttggaataacttttgatcggataccgttatttgtatggtcagttgtgattacagctttattgttattactttctttaccggttcttgcaggggcaattactatacttttaactgaccggaatttaaatacatctttttttgacccctctggagggggtgaccctgtattatatcaacatttattt
OTU457	0	86	41	71	63	30	0	15	23	29	37	34	26	33	29	20	44	56	58	17	27	0	0	0	0	0	0	0	0	0	0	0	0	0	0	0	0	0	0	0	0	0	0	0	0	0	0	0	0	0	0	0	0	0	0	0	0	0	0	0	0	0	0	0	0	0	0	0	0	cctttcttccagcatttctcatgccggggcatctgtagatttagcaattttttctttgcatttagccggaatctcatctattttaggggctgttaattttattacaacagtaattaatatacgatcagaggggattacttttgaccgaatgcctttatttgtgtgatccgtattaattacagctattttacttcttttatccctgcccgttttagcaggagctattacaatattattaacagatcgaaatcttaatacatctttttttgatcctgctggagggggagaccctatcctttatcaacatctattt
OTU458	0	0	0	0	0	0	0	0	0	0	0	0	0	0	0	0	0	0	0	0	0	0	0	0	0	0	0	0	0	0	96	0	0	107	0	0	0	0	87	0	62	0	0	0	0	84	81	0	0	0	0	0	0	0	0	0	0	0	0	0	0	0	0	0	0	0	0	0	0	attatcaaattctatattccatagaggatattcagtagatttagctattttttctcttcatcttgccggaatttcttctattttaggagctattaattttattactacaattattaatatacgtgcaagattacacacaatagagaaacttccattatttgtatgatcagttttaattacagcttttcttttattattagcactcccagtattagctggggctatcaccatacttttaactgatcgaaacataaatacttccttttttgacccagctgggggaggagaccctatcctttatcagcatcttttt
OTU459	0	0	0	0	0	0	0	0	0	0	0	0	0	0	0	0	0	0	0	0	0	0	0	0	0	0	0	0	0	37	0	0	0	0	0	0	0	0	0	0	0	63	42	0	0	0	0	53	18	49	29	61	20	34	63	0	0	0	0	0	51	0	0	0	0	0	0	0	0	cttatcattaaataataatcatgaaggaatatcagttgatttggctattttttcacttcatttagcaggaatatcatctattataggagctattaattttatcacttcaattttaaatatacgacctcaatcacttaaattagataaaatttcactattcacatgatcaatcaaaattactactattcttttattattagcagttccagtattagcaggtgctattactatacttttaactgatcgaaacttaaatacatcattttttgacccatctggaggaggagatcctattctttatcaacatttattc
OTU460	0	0	0	0	0	0	0	0	0	0	0	0	0	0	0	0	0	0	0	0	0	0	0	0	0	0	0	0	0	0	0	0	0	0	0	0	0	0	0	0	0	0	0	0	0	0	0	118	0	117	0	93	51	46	87	0	0	0	0	0	0	0	0	0	0	0	0	0	0	tttagcatctaatatctttcacagaggtacctccattgacctatctattttttccttacatattgctgggatatcctcaatcttaggagctattaactttatctctactattataaacatacatcacaaaaatgtatccctagacaaaattcccttattagtttgatcaattttaattacagccattcttctacttctatccttacctgttcttgctggtgctattactatattattaacagaccgtaatttaaatacttcattcttcgacccatcaggaggaggagacccaatcttataccaacatctattt
OTU461	0	0	0	0	0	0	0	0	0	0	0	0	0	0	0	0	0	0	0	0	0	0	58	0	25	58	0	0	0	0	29	21	31	23	0	20	0	0	28	19	21	0	0	17	10	31	15	0	0	0	0	0	0	0	0	0	0	0	0	0	0	0	119	0	0	0	0	0	0	tttatcatcaaatgtcgctcatagaggagcttctgttgattaagcaattttttctcttcatttagcaggaatttcttctattttaggagcagtaaattttattacaactgttattaatatacgatcaacaggtattacatttaatcgaatacctttatttgtatgatctgtagtaagtacagctttattattacttttatctttacctgtattatcttcacatgtattaacagatagaaatttaaatacatcttttcatgaccccgcaggaggaggagacccagtgttataccaacacctattt
OTU462	0	0	0	0	0	0	0	0	0	0	0	0	0	0	0	0	0	0	0	0	0	0	0	122	0	0	91	55	0	0	0	0	0	0	145	0	0	163	0	0	0	0	0	0	0	0	0	0	0	0	0	0	0	0	0	0	0	0	0	101	0	0	0	0	0	0	0	0	0	attaccctctaatattgctcatgggggatcttgtgttgatttggctatttttagtctttatttagcgggagtatcatctattttaggagcagttaattttattactactgttattaatatacgccttgaaggataaatttagatcgagttcctctttttgtatgaactgttactattactgcattattgcttctactatcactaccagtttcagcaggagctattactatacttttaacagatcgaaatttaaacacttctttttttgatcctgctggaggaggagaccctatttcatatcaacatttattt
OTU463	0	63	35	33	32	18	0	10	53	47	18	22	27	20	31	15	30	0	0	30	15	0	0	0	0	0	0	0	0	0	0	0	0	0	0	0	0	0	0	0	0	0	0	0	0	0	0	0	0	0	0	0	0	0	0	0	0	0	0	0	0	0	0	0	0	0	0	0	0	tcttgctgggttagagggtcatgctgggaggtctgtagactttgctattttttctttacatttagctggagcttcatcaatcataggggctattaattttatttcaacaattattaatatacgtttttatggaatatctatagaaaaagttcccttatttgtttgatctgtattgattactgctgttttattattattatctttacctgttttagcaggtgctattacgatattattaactgatcgaaattttaatacttctttttttgatccttctggagggggggatccaattttatttcaacatttattt
OTU464	0	54	21	31	29	22	39	11	33	34	0	14	0	14	33	22	21	36	21	34	17	11	0	0	0	0	0	0	0	0	0	0	0	0	0	0	0	0	0	0	0	0	0	0	0	0	0	0	0	0	0	0	0	0	0	0	0	0	0	0	0	0	0	0	0	0	0	0	0	attatcttcaggtatcgcccatagaggggcttctgttgatttaactattttctatttacatttagcaggaatctcttcaattttaggggctgtaaattttattactacagttattaatatacgaacaacaggaatttcatttgatcgaatacctttatttgtttgatctgttgtaattacagctgttttgttacttttatctttaccagtactagagctattacaatattattaactgatcgaaatttaaatacttcattttttgatccagctgggggaggtgacccaattctttaccaacacttattt
OTU465	0	0	0	0	0	0	0	0	0	0	0	0	0	0	0	0	0	0	0	0	0	0	0	0	0	0	0	0	0	0	0	0	0	0	0	0	0	0	0	0	0	0	0	0	0	0	0	107	0	106	0	108	38	70	68	0	0	0	0	0	0	0	0	0	0	0	0	0	0	tctttcttctagaattgctcatagaggagcttctgttgatttagctattttttctcttcatttagctggtatttcttcaattttaggagccgtaaattttattacgactattattaatatacgatcttcgggtattacatttgatcgaatacctttatttgtttgatcagtaggtattacagctttattactacttttgtctcttcctgttttagcaggagctattactatattattaacagatcgaaattttaatacatcattctttgacccagcaggcgggggagatccaattttatatcaacatttattt
OTU466	0	0	0	0	0	0	0	0	0	0	0	0	0	0	0	0	0	0	0	0	0	0	0	0	0	0	0	0	0	0	74	0	0	106	0	0	0	0	98	0	55	0	0	0	0	90	74	0	0	0	0	0	0	0	0	0	0	0	0	0	0	0	0	0	0	0	0	0	0	attatcaagaataatagctcatagaggggcatcagttgatataacaattttttcactccatttagcaggaatttcatcaattctaggagcaattaactttatttctactataattaatatacgaactagaggaataagatttgataaaatacctttatttgtttgagcagtcttacttactgctattttactactcttatcattaccagttttagcaggagcaattactatattattaactgatcgaaatttaaatacttcattttttgacccttcaggaggaggagatcctattttatatcaacatttattt
OTU467	0	0	0	0	0	0	0	0	0	0	0	0	0	0	0	0	0	0	0	0	0	0	0	0	0	0	0	0	0	0	65	0	0	136	0	0	0	0	86	0	69	0	0	0	0	74	86	0	0	0	0	0	0	0	0	0	0	0	0	0	0	0	0	0	0	0	0	0	0	cctatcatctactattgctcatagaggtgcctctgttgatttagcaattttctctctacacctagcaggaatttcttcaattttaggggctgtaaattttattacaactattattaatatacgatctcctggaatcacatttgaccgaatgcctttatttgtatgatctgtaggtattactgccttactacttctcctctcccttcctgttttagcaggagctattacaatattattaacagatcgaaactttaatacttccttctttgacccagctggaggaggggatccaattctataccaacatttattt
OTU468	0	0	0	0	0	0	0	0	0	0	0	0	0	0	0	0	0	0	0	0	0	0	0	0	0	0	0	0	0	0	242	0	0	257	0	0	0	0	330	0	157	0	0	0	0	279	198	0	0	0	0	0	0	0	0	0	0	0	0	0	0	0	0	0	0	0	0	0	0	cctttcttcaacaattgcccatactgggacctcagtggacttatcaattttttcattacatttagcaggtatttcttctattataggagcaattaactttattacaacaataattaatataaaaatcaaaataacaaaattagaccaattaccattatttacttgatcagttataattacagctatcttattattattatctttaccagtattagcaggagctattactatattactaactgatcgtaatttaaacacttctttttttgaccctataggaggaggagacccaattttatatcaacatttattt
OTU469	0	0	0	0	0	0	0	0	0	0	0	0	0	0	0	0	0	0	0	0	0	0	0	0	0	0	0	0	0	0	0	0	0	0	0	0	0	0	0	0	0	0	0	0	0	0	0	116	0	116	0	90	25	57	91	0	0	0	0	0	0	0	0	0	0	0	0	0	0	tttatctttaaatattaatcatgaaggaatatcagtagatttatctattttttctttacatcttgctggaatatcttctattataggagctattaattttattactactattataaatatataccctataataataaaaattgaacaaataactttattttcatgatcaattttaattacaactattttacttttattagctgttccagtattagcaggtgctattactatattattaacagatcgtaatttaaatacatcattttttgacccatcaggaggaggggatcctattctttatcaacatctattt
OTU470	0	0	0	0	0	0	0	0	0	0	0	0	0	0	0	0	0	0	0	0	0	0	0	0	0	0	0	0	0	0	0	0	0	0	0	0	0	0	0	0	0	0	0	0	0	0	0	110	0	119	0	83	27	40	104	0	0	0	0	0	0	0	0	0	0	0	0	0	0	actatcattaaatataaatcatgaaggtttatccgttgatttagcaatcttctcattacatatagctggtatatcttcaatcataggggctattaactttattacaactattataaatatacgacctaattcaatatacttagaaaaaatatctttatttagatgatcaattaaaattactgcaattttattattattagcagttccagttttagcaggagctattactatattattaactgatcgtaatctaaatacatccttctttgatccctcaggaggtggagatcccattttatatcaacacttattc
OTU471	0	0	0	0	0	0	0	0	0	0	0	0	0	0	0	0	0	0	0	0	0	0	0	0	0	0	0	0	0	0	0	0	0	0	0	0	0	0	0	0	0	0	0	0	0	0	0	207	0	181	0	206	58	80	182	0	0	0	0	0	0	0	0	0	0	0	0	0	0	tttatcattaaatttatctcatgaaggtatatctgttgatttatcaattttttctttacatatagctggtatatcttctattataggagcaattaatttcattacaacaattataaatatacgaccaaaaataattaatctagaaaaaatatctttatttacttgagccattaaaattacaacaatcttacttttactagctgttcctgttttagcaggagctattactatattattaactgatcgaaacttaaatacttcattttttgatccatcaggaggtggagacccaattttataccaacatttattt
OTU472	0	40	38	34	24	0	0	10	33	34	28	0	25	19	30	19	22	22	32	49	15	0	0	0	0	0	0	0	0	0	0	0	0	0	0	0	0	0	0	0	0	0	0	0	0	0	0	0	0	0	0	0	0	0	0	0	0	0	0	0	0	0	0	0	0	0	0	0	0	tttatcttctaatatcgctcatagaggtagatcggtcgatctagcaattttttccttacatttagcgggaatttcatcaattttaggagcaattaattttattataacaattattaatatacggccttaacaacatatcttttgatcaatatccttatttatttgagctgtaggtattacagctcttcttttacttctttctttgcctgtttcagcgggagctattactatacttctcactgatcgtaatttaaatacatcatttttcgatcctgctggggggggagaccccattctttatcaacatttattc
OTU473	0	0	0	0	0	0	0	0	0	0	0	0	0	0	0	0	0	0	0	0	0	0	0	125	0	0	90	39	0	0	0	0	0	0	65	0	0	65	0	0	0	0	0	0	0	0	0	0	0	0	0	0	0	0	0	0	0	0	0	83	0	0	0	0	0	0	0	0	0	tctttcttcaattatttatcatactggcgcctcaattgatctttcaattttttcccttcatttagcaggaatttcatcaattttaggagctatcaattttatttctacttttattaatataaaaattaataatattaaacttgatcaaatccctcttttcacttgatcaattttaattactgctattttattacttttatcacttcctgttttagcaggagcaattactatacttttaactgatcgaaatattaatacatcattttttgacccctcaaggggaggagaccctattttatatcaacacttattt
OTU474	0	0	0	0	0	0	0	0	0	0	0	0	0	0	0	0	0	0	0	0	0	0	0	0	0	0	0	0	0	0	0	0	0	0	0	0	0	0	8	0	0	0	0	0	0	0	9	130	0	113	0	147	28	44	102	0	0	0	0	0	0	0	0	0	0	0	0	0	0	tttatcatctactttatctcattcaggagcatctgtagatttatccattttttctttacatttagctggaatttcttcaattttaggagcagttaattttatctcaacaattattaacatacgagctccaggaataagatttgataaaatacctttatttgtttgatcagtgctaattactgctattttattacttttatctcttcctgttttagcgggagcaattactatattattaacggatcgtaatttaaatacttcttttttcgacccagcaggtgggggagacccaattctatatcaacatttattt
OTU475	0	0	0	0	0	0	0	0	0	0	0	0	0	0	0	0	0	0	0	0	0	0	0	0	0	0	0	0	0	0	104	0	0	132	0	0	0	0	125	0	81	0	0	0	0	131	80	0	0	0	0	0	0	0	0	0	0	0	0	0	0	0	0	0	0	0	0	0	0	actttcatctaatattgcccacagaagaagatctgttgatctagcaattttttcattacatttagctggaatttcatctattttaggagcaattaactttattacaactattattaatataaaaattaatggattatcttttgatcaaatacccttatttgtttgatctgtaggaattacagctttacttcttcttctttctttacctgttctagctggagcaattactatattattaactgatcgaaatttaaatacatcattttttgatcctgctggaggaggagatcctattctttatcaacatttattt
OTU476	0	0	0	0	0	0	0	0	0	0	0	0	0	0	0	0	0	0	0	0	0	0	0	95	0	0	82	56	0	0	0	0	0	0	61	0	0	94	0	0	0	0	0	0	0	0	0	0	0	0	0	0	0	0	0	0	0	0	0	70	0	0	0	0	0	0	0	0	0	cctatcttctaatattgctcatgggagatcctctgttgatttagctatttttagccttcatctagcaggtgtatcttctattttaggtgcagttaattttatttctactgtaattaatatacgccctgagggaataactttagatcgagtccctctttttgtatgagctgttgctattactgcattattgtttcttttatcattaccagttttagcaggagctgttactatacttttaacagatcgaaatttgaacacttcttttctcgaccctgctggatgaggtgaccctattttataccaacatttattt
OTU477	0	0	0	0	0	0	0	0	0	0	0	0	0	0	0	0	0	0	0	0	0	0	0	0	0	0	0	0	0	0	65	0	0	110	0	0	0	0	85	0	46	0	0	0	0	101	48	0	0	0	0	0	0	0	0	0	0	0	0	0	0	0	0	0	0	0	0	0	0	tttatcatctattatatatcattcatcaatttcagtagattacactattttttcattacatattgcaggaatttcatctattataggagctatcaactttattgtatctattttacttataaaaaatatttcaattaattatgatcaaattccattatttccatgatcagtaaaaattactgctattttattattattatctcttccagttctagcaggagctattactatacttttaacagatcgaaatttaaatacttcattttttgacccttcaggaggaggagatcctatcctttatcaacatttattt
OTU478	0	0	0	0	0	0	0	0	0	0	0	0	0	0	0	0	0	0	0	0	0	0	0	0	0	0	0	0	95	0	0	123	0	0	0	0	79	0	0	72	0	0	0	95	63	0	0	0	0	0	0	0	0	0	0	0	0	0	0	0	0	0	0	0	0	0	0	0	0	cctatccttaaatttaaatcatgaaggaaattctgttgatttagcaattttttctcttcacatagcaggaatatcatcaattataggagcaattaactttattacaactattttaaatataaaaattttaggttcttctttagaacaaataactttattttcatgatcaattaaaattacagcaattctacttttattggctgttcctgttctagctggagctattacaatattattaactgatcgaaatttaaatacctccttttttgacccttctggaggtggtgaccctattttataccaacatctattt
OTU479	0	0	0	0	0	0	0	0	0	0	0	0	0	0	0	0	0	0	0	0	0	0	0	177	0	0	148	69	0	0	0	0	0	0	156	0	0	155	0	0	0	0	0	0	0	0	0	0	0	0	0	0	0	0	0	0	0	0	0	144	0	0	0	0	0	0	0	0	0	tgtatcttctaatattgctcatggatgatcctctgttgatttagctatttttagactacatttagcaggtgtatcttctattttaggtgcggttaattttattactactgtaattaatatacgacctgaaggaataaccttagatcgagttcctctttttgtatgagctgtagcctttactgcattattacttcttttatcattaccagttttagcaggagctatcactatactcttaacagatcgaaatttaaacacttctttttcgatcctgctggaggaggagaccctattttatatcaacatttattt
OTU480	0	0	0	0	0	0	0	0	0	0	0	0	0	0	0	0	0	0	0	0	0	0	0	0	0	0	0	0	0	0	0	0	0	0	0	0	0	0	0	0	0	0	0	0	0	0	0	0	0	0	0	0	0	0	0	0	0	208	108	0	0	60	0	40	15	23	0	0	0	actagctggtagaatagggcactctggaagtgcaatggattttgcaattttttctttacatttagctggtgcatcttctattataggagcagtaaattttatttcaactattattaatatacgttgtgaaggtattagaatggaaaagatatctttatttgtatggtcagtatttattacagctgtattgttattactgtctttgcctgttttagctggagctattactatgttattgaccgatcgtaattttaatacttctttttttgatccggccggagggggagatccaattttatttcaacatttattt
OTU481	0	0	0	0	0	0	0	0	0	0	0	0	0	0	0	0	0	0	0	0	0	0	0	0	0	0	0	0	63	0	122	135	0	181	0	0	49	0	102	91	134	0	0	57	59	129	107	0	0	0	0	0	0	0	0	0	0	0	0	0	0	0	0	0	0	0	0	0	0	attatcaagaaatattgcccatgcaggaccaagagttgatatatctatcttctctttacacctagctggtatttcctctattttaggagctgtaaattttattacaacagttataaatatacgacctgctggaataacaatagaccgaactcctctttttgtatgatctgttttaattacagctattctattattattatcccttcctgtactagcaggagcaattactatacttcttactgatcgaaatattaatacaacattttttgacccttctggtgggggggaccctatcttataccaacatttattt
OTU482	0	0	0	0	0	0	0	0	0	0	0	0	0	0	0	0	0	0	0	0	0	0	0	0	0	0	0	0	0	0	51	0	0	51	0	0	0	0	17	0	11	0	0	0	0	65	0	92	0	90	0	108	42	32	86	0	0	0	0	0	0	0	0	0	0	0	0	0	0	tttatcttctggtattgctcacggaggagcatcagtagatttagctattttttctcttcatctagcaggaatttcttcaattttaggagctgtaaatttcattactacagtaattaatatacgatctacaggaattacttttgatcgaataccattatttgtttggtcagtagtaattacagctttattattacttttatcattaccagttttagccggagcaattactatattattaacagaccgtaatttaaatacatctttttttgacccagcggggggaggggatcctattttataccaacatttattt
OTU483	0	0	0	0	0	0	0	0	0	0	0	0	0	0	0	0	0	0	0	0	0	0	0	0	0	0	0	0	0	0	0	0	0	0	0	0	0	0	0	0	0	0	0	0	0	0	0	0	0	0	0	0	0	0	0	0	0	151	148	0	0	62	0	43	18	53	0	0	0	tttatcaaataatattgcacataataacatttcagtagacttaacaattttttctttacatttagcaggaatctcatcaatcttaggagcaattaattttatttgtacaattttaaatataataccaaataatttaaaattaaatcaaattccactatttccatgatcaattctaattacagccatacttttaattttatcccttcctgttttagccggtgcaattacaatattattaacagatcgaaacttaaatacttcattttttgatccatcagggggaggagacccaattttatatcaacatttattt
OTU484	0	0	0	0	0	0	0	0	0	0	0	0	0	0	0	0	0	0	0	0	0	0	0	0	0	0	0	0	0	0	65	0	0	118	0	0	0	0	72	0	57	0	0	0	0	72	61	0	0	0	0	0	0	0	0	0	0	0	0	0	0	0	0	0	0	0	0	0	0	cttagcatctaacatttatcataatggcccttctgtagatttaactattttttctctccatattgctggtatatcctcaattttaggggcaattaattttatctctactattatcaatatacaccataaaaatttttcaacagataaaattcctcttttagtatgatcaatcttaattactgcaattttactactcctatctctcccagtcttagctggtgcaattacaatacttttaacagatcgaaacttaaacacatctttctttgacccctctggaggaggagacccaattttataccaacatttattt
OTU485	0	0	0	0	0	0	0	0	0	0	0	0	0	0	0	0	0	0	0	0	0	0	0	0	0	0	0	0	0	0	0	0	0	0	0	0	0	0	0	0	0	0	0	0	0	0	0	0	0	0	0	0	0	0	0	0	0	163	130	0	0	58	0	36	28	27	0	0	0	tttatcggcaaatgtagcacatgaaggggcctcagtagatctaaccatctttagcctacatatagcaggaatttcatcaatcctaggagcaataaatttcatttcaacagttattaacatacgacctataggaataaacccagaccgaataccactatttgtttgagcagtgaaaattactgctattcttctccttctatctcttccagtattagcaggagcaatcaccatactactaacagaccgaaatgttaacacttccttctttgacccagcaggaggtggagacccaatcttatatcaacatttattt
OTU486	0	0	0	0	0	0	0	0	0	0	0	0	0	0	0	0	0	0	0	0	0	0	0	0	0	0	0	0	0	0	61	0	0	94	0	0	0	0	74	0	57	0	0	0	0	98	57	0	0	0	0	0	0	0	0	0	0	0	0	0	0	0	0	0	0	0	0	0	0	actatcatctaatattgcccatggaggaagctcagttgatttagctattttttcccttcatttagcaggtatttcttcaattttaggagccattaattttattacaactattatcaatatacgaattaacggaataatatttgatcaaatacctttatttgtttgagcagtaggaattacagctttattgctactattatctttacctgtattagctggagcaattaccatattattaacagatcgaaatcttaatacatcattttttgaccctgctggaggaggagatccaattttatatcaacacttattt
OTU487	0	0	0	0	0	0	0	0	0	0	0	0	0	0	0	0	0	0	0	0	0	0	0	0	0	0	0	0	0	0	0	0	0	0	0	0	0	0	0	0	0	0	0	0	0	0	0	102	0	108	0	70	27	62	72	0	0	0	0	0	0	0	0	0	0	0	0	0	0	attatcttcaactttatctcattcaggggcttcagtagacctatcaattttttctttacatttagcaggaatttcttcaattttaggggctgtaaattttatttcaactattattaatatgcgatctcccggtatatcttttgataaattacctttatttacttgatcagtattaattacagcaattttattattgttatcattaccagttttagcaggagcaattacgatattattaacagaccgaaacttaaatacttctttttttgaccctgcggggggaggagatcctattttatatcaacatttattt
OTU488	0	0	0	0	0	0	0	0	0	0	0	0	0	0	0	0	0	0	0	0	0	0	0	0	0	0	0	0	0	0	73	0	0	67	0	0	0	0	101	0	59	0	0	0	0	92	46	0	0	0	0	0	0	0	0	0	0	0	0	0	0	0	0	0	0	0	0	0	0	tttatcttctaatattgctcatgggggaagatctgtagatttagcaattttttcccttcatttagctggaatttcttcaatcttaggagcaattaattttattactactattattaatatacgagtaaacggactttcatttgatcaaatacctttatttgtttgagctgttggtattactgccttattattacttctttctctcccagttcttgcgggagcaattacaatattattaactgatcgaaatttgaatacatcattttttgaccctgctggagggggagacccaattctttatcaacacttattt
OTU489	0	0	0	0	0	0	0	0	0	0	0	0	0	0	0	0	0	0	0	0	0	0	0	0	0	0	0	0	0	0	0	0	0	0	0	0	0	0	0	0	0	0	0	0	0	0	0	113	0	96	0	79	30	43	75	0	0	0	0	0	0	0	0	0	0	0	0	0	0	tttatcttcaattactgctcatacaagatcttcagtagatttttcaattttttctttacatatagcaggaatttcatcaattttaggagctattaattttatttctacaataataaatataaaaattaaatttttaaaatttaatcaaatttctctatttatttgatcaatcttagtcacaactattttattattactctctcttcctgttttagctggagcaatcactatacttttaacagatcgaaatttaaatacttcattttttgaccctatagggggaggagaccctattttatatcaacatttattt
OTU490	0	54	39	29	18	13	0	13	30	27	29	14	29	0	31	11	48	0	0	15	36	0	0	0	0	0	0	0	0	0	0	0	0	0	0	0	0	0	0	0	0	0	0	0	0	0	0	0	0	0	0	0	0	0	0	0	0	0	0	0	0	0	0	0	0	0	0	0	0	attatcaggaatacaaagtcatagtggtccaagtgtagacttggctatttttgctttacacttatctggtataagtagtttattaggagctatgaattttattacaactatattaaacatgagaagccctggtataagattacataaattagctttattcggatgagctgtattagttacagctgtactactattactatcattacctgtgttagcaggtgcaattacaatggttttaacagacagaaattttaatacatctttcttcgaagtagcaggtggtggagatcctatactataccaacacctattc
OTU491	0	0	0	0	0	0	0	0	0	0	0	0	0	0	0	0	0	0	0	0	0	0	0	0	0	0	0	0	0	0	0	0	0	0	0	0	0	0	0	0	0	0	0	0	0	0	0	89	0	122	0	80	26	43	75	0	0	0	0	0	0	0	0	0	0	0	0	0	0	tttatcttctactttatctcattcaggggcatcagtagatttatctattttttccctccatttagctggaatttcttctattttaggggcagtaaattttatttctactattattaatatacgagccccaggaatatcttttgataaaataccattgtttgtttgatcagtattaattacagctatcttattactactctctttaccagtattagcaggagcaattactatattattaacagaccgaaatctaaatacatcattctttgaccctgcgggaggaggagacccaattttataccaacatttattc
OTU492	0	94	37	35	29	47	0	28	49	26	0	21	19	0	13	22	0	0	15	0	0	0	0	0	0	0	0	0	0	0	0	0	0	0	0	0	0	0	0	0	0	0	0	0	0	0	0	25	0	0	0	0	0	0	15	0	0	0	0	0	0	0	0	0	0	0	0	0	0	attagctgctaatattgcccataatggagcttctgtagatctagccatcttcagtctacatctagcaggaatctcatcaattttaggagcaattaattttatctcaactatacttaatatacgtccaataggaataacattagatcgactacctttatttgtttgagctattgtaattacagcagtcctattgcttttatccctacccgttctcgcaggggctattaccatattattaacagatcgaaatctaaatacctcattttttgaccctgcaggagggggagatcctattctttatcaacacttattc
OTU493	0	0	0	0	0	0	0	0	0	0	0	0	0	0	0	0	0	0	0	0	0	0	0	0	0	0	0	0	0	0	203	0	0	166	0	0	0	0	235	0	122	0	0	0	0	198	104	0	0	0	0	0	0	0	0	0	0	0	0	0	0	0	0	0	0	0	0	0	0	cctttcatctaacattactcattctggctctagtgttgatttagctattttttctctacatttagctggtatttcttccattttaggagctgtaaattttattactactgtaattaatatacgatctaatggtataacttttgataaaattccattatttgtatgatcagtattcattacagctattttattattactttctctacctgtattagcaggagctattactatattattaacagaccgtaatttaaatacatcattttttaacccatcaggagggggggacccaattctatatcagcatttgttt
OTU494	0	0	0	0	0	0	0	0	0	0	0	0	0	0	0	0	0	0	0	0	0	0	0	85	0	0	76	43	0	0	0	0	0	0	60	0	0	85	0	0	0	0	0	0	0	0	0	0	0	0	0	0	0	0	0	0	0	0	0	77	0	0	0	0	0	0	0	0	0	tttatcaacaacaatctctcattctggggcatcagttgatttatctattttttctcttcatttagctggaatttcttctattttaggagctattaattttattacaactagaattaatatacaaatcaataaaattaaatatgatcaacttactttatttgtatgatcagttattattacagcaattttattattattatctttacctgtattagcaggagcaattacaatattattaacagatcgaaatattaatacatctttttttgaccctatggggggaggagatccaattttatatcaacatttattt
OTU495	0	0	0	0	0	0	0	0	0	0	0	0	0	0	0	0	0	0	0	0	0	0	0	0	0	0	0	0	0	0	93	0	0	109	0	0	0	0	102	0	80	0	0	0	0	103	87	0	0	0	0	0	0	0	0	0	0	0	0	0	0	0	0	0	0	0	0	0	0	tttagcagcaaacattgctcacagaggatcttcagtagatctagctatttttagattacatcttgcaggagtatcttctattttaggagctgttaattttattactacagtaattaatatacggcctcaaggaataaccttagatcgtatacctctatttgtttgagctgtagtaattacagctatcttacttcttctttctcttcctgtattagcaggtgcaattacaatactcttaacagaccgaaatttaaacacatcattttttgaccctgcaggaggaggagatccaatcctataccagcatctattt
OTU496	0	0	0	0	0	0	0	0	0	0	0	0	0	0	0	0	0	0	0	0	0	0	31	0	35	54	0	0	18	0	22	0	25	16	0	13	11	0	54	0	22	0	0	16	0	35	27	0	0	0	0	0	0	0	0	0	0	25	0	0	0	0	51	0	0	0	0	0	0	tttatcatcaaatgtagctaatagaggggcttctgttgatttagcaattttttctcttcatttagcaggaatttcttctattttaggagcagtcaattttattataactgtaattaatatacgatcaacaggtattacattcgatcgaatacatttatttgtatgatctgtagtaattacagctttattattacttttatctttacctgtattagctggagctattactatactattaacagatcgaaatttaagtacatctttctttgatcctgcaggagatccagtattataccagcatctattt
OTU497	0	0	0	0	0	0	0	0	0	0	0	0	0	0	0	0	0	0	0	0	0	0	53	0	43	71	0	0	0	0	0	0	142	0	0	58	0	0	0	0	0	0	0	0	0	0	0	0	0	0	0	0	0	0	0	0	0	0	0	0	0	0	50	0	0	0	0	0	0	cttatcttccaatattgctcatagtggtagttctgttgatttagcaattttctcattacatttagctggaatttcatctattttaggagctattaattttattactaccattattaatatacgaactaatggtatatcatttgatagaataccattatttgtttgagctgttggtattacagcattacttcttcttttatcattacctgttttagctggagcaattacaatattattaactgatcgaaatcttaatacatcattttttgatcctgctggaggaggagatcctattctttatcaacatttattt
OTU498	0	0	0	0	0	0	0	0	0	0	0	0	0	0	0	0	0	0	0	0	0	0	0	0	0	0	0	0	0	47	0	0	0	0	0	0	0	0	0	0	0	102	65	0	0	0	0	0	62	0	84	0	0	0	0	0	0	0	0	0	56	0	0	0	0	0	0	0	0	attatcttctacaatttcgcattcaggagcatcagttgatttatcaattttctccctacatttagcaggaatttcatctattttaggagcagttaattttatttcaacaattattaatatacgaacccctggtatatcatttgataaaatacctttatttgtatgatctgttttaattacagccattttattattattgtctctccctgtattagccggtgcaattacaatattattaacagatcgaaatttaaatacctctttttttgatccggcaggagggggggacccaattttataccaacatttattt
OTU499	0	0	0	0	0	0	0	0	0	0	0	0	0	0	0	0	0	0	0	0	0	0	0	0	0	0	0	0	0	0	113	0	0	47	0	0	0	0	117	0	44	0	0	0	0	83	71	0	0	0	0	0	0	0	0	0	0	0	0	0	0	0	0	0	0	0	0	0	0	tctttcttccaatttagcccattcaggaataagagtcgatatttcaattttttctttacacatagcaggaatttcttctattttaggagcaattaattttatttcaacaattattaatatacgttccattgaaataaaaatggatcaattaccattatttgtatgatcagttttaattactgcaattttattgcttatttcattaccagtattagccggagctattaccatactattactagatcgaaattttaatacttcatttttcgaccctgcgggaggaggcgaccctattttatatcaacacttattt
OTU500	0	0	0	0	0	0	0	0	0	0	0	0	0	0	0	0	0	0	0	0	0	0	0	88	0	0	94	38	0	0	0	0	0	0	67	0	0	94	0	0	0	0	0	0	0	0	0	0	0	0	0	0	0	0	0	0	0	0	0	70	0	0	0	0	0	0	0	0	0	cttatcatctattattgctcacacaggttctgcggtagacttttcaattttttcacttcatattgctggaatttcatcaattttaggagctattaattttatttcaacaataattaatataaaaattaaatttttaaaatttaaccaaatttctttatttgtttgatctattttaattaccacaattttattactgctttctttacctgtattagcaggagcaattactatattattaacagatcgtaatttaaatacctcatttttcgaccctatagggggaggagatcctattttatatcaacatttattt
OTU501	0	0	0	0	0	0	0	0	0	0	0	0	0	0	0	0	0	0	0	0	0	0	0	0	0	0	0	0	0	0	0	0	0	0	0	0	0	0	0	0	0	0	0	0	0	0	0	96	0	68	0	32	11	40	23	0	0	103	86	0	0	28	0	27	15	18	0	0	0	tttatcaaatagaatttttcacagaaatatttctgttgatttaacaattttttcattacatattgcaggaatttcatcaattatgggatcaattaatataatctcatcaattataaatattcgatcaaatttaatagatataaataaaatctcattattctcatgatcaattattctaacttcaattcttttactcttatcactaccagttttagcaggagctatcacaatactcttattcgatcgtaacattaatacttctttttttgatcctgcaggaggaggagacccaattctttaccaacatttattt
OTU502	0	0	0	0	0	0	0	0	0	0	0	0	0	0	0	0	0	0	0	0	0	0	0	0	0	0	0	0	0	0	0	0	0	0	0	0	0	0	0	0	0	0	0	0	0	0	0	65	0	72	0	82	38	66	98	0	0	0	0	0	0	0	0	0	0	0	0	0	0	attatcttcaaatattgcacatggaggtgcatctgtagatttagcaattttttctcttcatttagctggaatttcatcaattcttggggcagtaaattttattactaccgtaattaatatgcgatcagcaggaatatcatttgaccgaatgccactatttgtctgagccgttgtaattacagcactacttctacttttatcattgccagtattagcaggagctattactatgctattaactgatcgaaattttaatacttcgttctttgacccagcaggaggaggagacccaattttgtaccaacacctattt
OTU503	0	39	18	39	33	0	0	17	44	0	33	24	24	18	20	18	0	14	22	27	20	0	0	0	0	0	0	0	0	0	0	0	0	0	0	0	0	0	0	0	0	0	0	0	0	0	0	0	0	0	0	0	0	0	0	0	0	0	0	0	0	0	0	0	0	0	0	0	0	tctatcttctattattgctcatacaggatcttctgtagatttttcaattttctcattacacatagcaggtatttcttcaattttaggggctattaactttatttcaacaattttaaacataaaagtcaaatttttaaaaatcgaccaaatttcactatttgtctgatcaatttttattacaacaattttattacttttatctttacctgtcttagctggagccattactatattattaacagatcgaaatctaaatacttcattttttgatccaataggaggaggagatcctattttatatcaacacttattt
OTU504	0	0	0	0	0	0	0	0	0	0	0	0	0	0	0	0	0	0	0	0	0	0	0	0	0	0	0	0	0	0	118	0	0	184	0	0	0	0	131	0	74	0	0	0	0	116	118	0	0	0	0	0	0	0	0	0	0	0	0	0	0	0	0	0	0	0	0	0	0	cctatcatctatcattgcccatggaagtgcttcagtcgatttagcaattttttctttacatcttgctggaatttcttcgattttaggagcagtaaactttattacaactgttattaatatacgatcaacaggtatcacatttgatcgaatacctttatttgtttgatctgtagttattacagccctactattacttttatcattaccagtattagcgggtgctattaccatattactaactgaccgaaatttaaatacatcattctttgatcccgcaggagggggagatccaattttatatcaacatttattt
OTU505	0	0	0	0	0	0	0	0	0	0	0	0	0	0	0	0	0	0	0	0	0	0	0	0	0	0	0	0	74	0	0	92	0	0	0	0	60	0	0	77	0	0	0	63	39	0	0	0	0	0	0	0	0	0	0	0	0	0	0	0	0	0	0	0	0	0	0	0	0	cctatcttctattattgcccataatggaacttctgtagatctttccattttctctctacatatagcaggaatttcttcaattctaggggccattaactttattacaactataattaatatacgagtaaaaaacattaaatttgaccaaattccactattttcctgatcagtaatcattacagccattttattacttctttcattaccagttttagctggagctattacaatattattaactgatcgaaatttaaatacttctttttttgatccaacgggaggaggagatcctattttataccaacatttattt
OTU506	0	0	0	0	0	0	0	0	0	0	0	0	0	0	0	0	0	0	0	0	0	0	0	41	0	0	27	13	0	36	0	0	0	0	22	0	0	18	0	0	0	47	28	0	0	0	0	23	22	17	22	0	0	10	0	0	0	0	0	30	48	0	0	0	0	0	0	0	0	tctatcagcaaatatctcccataatggggcatcagtagatttagctatcttctcactccatttagctggagtttcatcaattctaggagcagtaaatttcatctcaacaattattaatatgcgcccagaaggtatgacagccgaacgaatcccactatttgtatgatcagtaggaattactgcattattattattattatccctaccagttctggctggggcaattacaatattactaactgatcgaaatttcaatacatcattttttgacccggcaggagggggggatcctattctataccaacatttattt
OTU507	0	0	0	0	0	0	0	0	0	0	0	0	0	0	0	0	0	0	0	0	0	0	0	0	0	0	0	0	0	0	0	0	0	0	0	0	0	0	0	0	0	0	0	0	0	0	0	74	0	98	0	86	25	35	82	0	0	0	0	0	0	0	0	0	0	0	0	0	0	attatctttaaatattaatcatgaaggaatatctattgatataactattttttctcttcatcttgctggaatatcatcaattataggagcaattaattttattactaccattataaatatatttcctttaaaattaaaatttgaacaattaactttatttacatgatcaattttaattactacaattttattattaattgcagttcctgtattagcaggagcaattactatattattaactgatcgaaatttaaatacttcattttttgacccctctgggggaggtgatccaattttataccaacatttattt
OTU508	0	0	0	0	0	0	0	0	0	0	0	0	0	0	0	0	0	0	0	0	0	0	0	79	0	0	69	44	0	0	0	0	0	0	57	0	0	101	0	0	0	0	0	0	0	0	0	0	0	0	0	0	0	0	0	0	0	0	0	69	0	0	0	0	0	0	0	0	0	tttatcttctaatattgctcatggaggatcctctgttgatttagctatttttagccttcatttagcaggtgtatcttctattttaggtgcagttaattttatttctactgtgattaacatacgccctgaaggaataactttagatcgggttcctctttttgtatgagctgttgccattactgcattattacttcttttatcattaccggtttcagcaggagctattactatacttttaacagatcgaaatttaaacacttcttttttcgaccctgctggaggaagagaccctattttatatcaacatttattt
OTU509	0	0	0	0	0	0	0	0	0	0	0	0	0	0	0	0	0	0	0	0	0	0	0	89	0	0	69	39	0	0	0	0	0	27	40	0	0	12	19	0	11	0	0	0	0	11	26	0	0	0	0	0	0	0	0	0	0	0	0	82	0	0	0	0	0	0	0	0	0	cctatcatcaagtattgcccatgccggggcttctgtagatttagctattttttctcttcatttagcagggatttcttcaatcttaggagcagtaaattttattactactgtaattaatatacgctctgaaggaattactcttgatcgaatacctttatttgtttgatctgttgttattactgccattttacttcttttatctttacctgttttagcaggagctattacaatattattaactgatcgaaatttaaatacctctttctttgatcctgcaggaggaggtgatcctattttataccaacatttattt
OTU510	0	0	0	0	0	0	0	0	0	0	0	0	0	0	0	0	0	0	0	0	0	0	0	66	0	0	81	33	0	0	0	0	0	0	66	0	0	69	0	0	0	0	0	0	0	0	0	0	0	0	0	0	0	0	0	0	0	0	0	81	0	0	0	0	0	0	0	0	0	tttatcatctactttatcacattcaggggcttctgtagacttatcaattttttcattacatttagcgggtatttcttcaattttaggggctgtaaatttcatttctacaattatcaatatacgagccccaggaatattatttgataaaatacctttatttgtctgatcagttttaatcaccgctatcttacttcttctatctttaccagttttagcgggggctattactatattattgacagatcgaaatttaaacacttctttttttgaccctgcgggagggggagatccaattctataccaacatttattt
OTU511	0	0	0	0	0	0	0	0	0	0	0	0	0	0	0	0	0	0	0	0	0	0	0	0	0	0	0	0	0	0	71	0	0	76	0	0	0	0	74	0	42	0	0	0	0	53	96	0	0	0	0	0	0	0	0	0	0	0	0	0	0	0	0	0	0	0	0	0	0	cctatcttctactttagctcattcaggggcttccgtagatttatctattttttctttacatttagcgggtatttcctcaatcttgggggcagtaaattttatttccactattattaatatacgagcccctggaatatcttttgataaaataccattatttatttgatcagttttaattactgcaattcttcttcttctatccctacccgttttagccggagcaattactatattattaacagaccgaaaccttaatacctcattttttgatcccgcgggtggtggagacccaatcctatatcaacacttattt
OTU512	0	0	0	0	0	0	0	0	0	0	0	0	0	0	0	0	0	0	0	0	0	0	0	0	0	0	0	0	0	0	411	0	0	228	0	0	0	0	324	0	166	0	0	0	0	280	391	0	0	0	0	0	0	0	0	0	0	16	22	0	0	11	0	0	0	0	0	0	0	tctttcttccaatattgcccatggtgggagttctgttgatttagcaattttttctcttcatctagcaggtatttcttctattttaggagcagttaattttattacaactgtaattaatatacgatcaacaggtattacattcgatcgtatacctttatttgtatgatctgtagtaattacagctttgttattacttttatctttacctgtattagctggagctattactatattattaacagatcgaaatttaaatacatcattctttgatccagcaggaggaggagatccagtattataccaacatcttttt
OTU513	0	0	0	0	0	0	0	0	0	0	0	0	0	0	0	0	0	0	0	0	0	0	0	0	0	0	0	0	97	0	0	115	0	0	0	0	59	0	0	47	0	0	0	46	30	0	0	0	0	0	0	0	0	0	0	0	0	0	0	0	0	0	0	0	0	0	0	0	0	attatcagctaatattgctcatggaggttcatccgtagatttagctatttttagattacatttagcaggtatttcttcaattttaggagctgtaaattttattactacagttattaatatacgccctgaaggaataactttagatcgaatacctttatttgtttgggctgtagctattacagctttacttttacttctatcattaccagttctagctggagctattactatacttttaacagatcgaaattttaatacatcattttttgacccagctggaggtggagatccaattctttaccaacatttattt
OTU514	0	0	0	0	0	0	0	0	0	0	0	0	0	0	0	0	0	0	0	0	0	0	0	0	0	0	0	0	0	56	0	0	0	0	0	0	0	0	0	0	0	97	58	0	0	0	0	0	30	0	58	0	0	0	0	0	0	0	0	0	93	0	0	0	0	0	0	0	0	tttatcgtcaagtattgcacatagaggagcttcagtagatctagctattttttctttacatttagcaggaatttcatcaattttaggatctgtaaattttattactacagcaattaatatacgatcaaatgggattactttagatcgtatgcctctttttgtatgatcagtaattatcactactattttacttcttttatctttacctgttctagcaggagctattactatattattaaccgaccgaaacctaaatacatctttttttgatcctgcgggaggaggggacccaattctttatcaacatttattt
OTU515	0	0	0	0	0	0	0	0	0	0	0	0	0	0	0	0	0	0	0	0	0	0	31	0	41	32	0	0	0	27	32	0	34	42	0	21	0	0	56	0	15	89	39	0	0	39	45	64	43	45	69	43	0	17	59	0	0	0	0	0	68	0	21	0	0	0	0	0	0	attatcctctagaattgctcacagtggtgcttcagttgatttagccattttttctcttcacctagctggaatttcttcaattttaggggcagtaaattttatcactacaattattaatatacgttcatcaggaattacatttgatcgaatgcctttatttgtatgatctgtaggaattactgctttactacttttactttctctccctgtattagcaggtgctattactatattattaactgatcgaaactttaatacctcatttttcgaccctgccggtggaggagatccaattctttatcaacatttattt
OTU516	0	93	23	33	19	18	0	0	20	29	39	0	0	0	27	16	0	17	20	0	27	0	0	0	0	0	0	0	0	0	0	0	0	0	0	0	0	0	0	0	0	0	0	0	0	0	0	0	0	0	0	0	0	0	0	0	0	0	0	0	0	0	0	0	0	0	0	0	0	tttatcatcaaatattgctcatagaggatcctctcttgatcttgcaatttttagtcttgatttagcaggaatctcttcaattttcggggcagtaaatttcgtttctacagtttttaatatacaaacaactggaaaaacttttgaacgaatacttttactcgtttaaactgtagtccttactgctcttcttcttcttttgtcattacctgtacttgcaggagcaatcactatagttttaactgatcaatatcttagtatccttctttgaccctgcaggaggaggatattctattttataacaacatttattt
OTU517	0	0	0	0	0	0	0	0	0	0	0	0	0	0	0	0	0	0	0	0	0	0	0	0	0	0	0	0	0	0	0	0	0	0	0	0	0	0	0	0	0	0	0	0	0	0	0	99	0	97	0	74	23	27	59	0	0	0	0	0	0	0	0	0	0	0	0	0	0	tctttctaataatttaaatcatgaaggtatatcagtagatttagcaattttttcactccatttagctggtatatcttctattataggagcaattaattttattactacaattataaatatatttcctaaaaatttaaaattagatcaattaaccctatttacatgatcaattatagttactacaatcttattattattagctgttccagtacttgcaggagcaatcaccatattattaactgaccgaaatttaaatacatctttttttgatccttcaggaggaggagatccaattttatatcaacatttattt
OTU518	0	0	0	0	0	0	0	0	0	0	0	0	0	0	0	0	0	0	0	0	0	0	0	0	0	0	0	0	0	0	54	0	0	62	0	0	0	0	75	0	43	0	0	0	0	75	68	0	0	0	0	0	0	0	0	0	0	0	0	0	0	0	0	0	0	0	0	0	0	tctttctacaaatgtatctcattccggagcctcagttgatttatctattttttctttacacttagccggaatttcttcaattctaggagcagtaaactttatttctacaattattaatatacgagcccctggaatattatttgataaagttcccttatttgtttgatctgtaataattacagccattctactattattatctttaccagtattagcaggggctattacaatattattaacagaccgtaacttaaatacttcattttttgaccctgccggaggtggagacccaattttataccaacatttattt
OTU519	0	0	0	0	0	0	0	0	0	0	0	0	0	0	0	0	0	0	0	0	0	0	0	0	0	0	0	0	0	0	0	0	0	0	0	0	0	0	0	0	0	0	0	0	0	0	0	170	0	155	0	148	39	75	136	0	0	0	0	0	0	0	0	0	0	0	0	0	0	tttatctactaccctttctcactcaggagcctcagtcgatttatcaattttttctcttcatttagcaggaatttcctctattttaggggctgtaaattttatctctactattattaatatacgagctccaggaatattatttgataaaataccattatttgtatgatctgtgctaattacagctattttacttcttctttctctaccagttttagccggagctattactatactattaacagatcgaaatcttaatacatcattttttgatcctgctggaggaggggatccaatcttataccaacatttattt
OTU520	0	0	0	0	0	0	0	0	0	0	0	0	0	0	0	0	0	0	0	0	0	0	0	0	0	0	0	0	0	55	0	0	0	0	0	0	0	0	0	0	0	96	41	0	0	0	0	0	43	0	72	0	0	0	0	0	0	0	0	0	65	0	0	0	0	0	0	0	0	actttccgcaagtattgctcatagaggagcttctgttgatttagctattttctctcttcaccttgccggggtctcttctattctaggttcagtaaattttattactactgtaattaatatacgatctaagggaattactctcgatcgtatacctctttttgtttgatcaattgttattactacagttcttctccttctttcattaccagttttagccggggctattactatattattaacagatcgaaacttaaatacctctttctttgacccagctggagggggagatcctattctctatcaacacttattt
OTU521	0	0	0	0	0	0	0	0	0	0	0	0	0	0	0	0	0	0	0	0	0	0	0	0	0	0	0	0	0	0	58	0	0	73	0	0	0	0	88	0	32	0	0	0	0	78	40	0	0	0	0	0	0	0	0	0	0	0	0	0	0	0	0	0	0	0	0	0	0	tttatcttctaatttaaatcatgaaggtatatctgtagatttagctattttctcattacatttagcaggtatatcttctattataggagcaattaattttatttcaacaatcataaatatacgacctaataatattacattagaaaaaatatcattattttcatgatcaattaaaattactacaattttattattattagctgtacctgttttagctggtgcaattactatattattaactgatcgtaacttaaatacttcattctttgacccttctggaggaggagatccaattttatatcaacatttattt
OTU522	0	0	0	0	0	0	0	0	0	0	0	0	0	0	0	0	0	0	0	0	0	0	49	0	57	58	0	0	0	0	0	0	83	0	0	46	0	0	0	0	0	0	0	0	0	0	0	0	0	0	0	0	0	0	0	0	0	0	0	0	0	0	73	0	0	0	0	0	0	actttcttctagaattgcacatagtggagcctctgttgatttagcaattttttctcttcatttagctggaatttcctctattttaggagccgtaaattttattacaactatcattaatatacgatcttcaggaattacattcgaccgaatacctttatttgtttgatcagttggaattactgctcttttattacttttatctcttccagtattagcaggagctattacaatactattaacagatcgaaactttaatacttcattttttgaccctgctggaggaggagacccaattctataccaacatttattt
OTU523	0	0	0	0	0	0	0	0	0	0	0	0	0	0	0	0	0	0	0	0	0	0	64	0	58	34	0	0	0	0	0	0	109	0	0	50	0	0	0	0	0	0	0	0	0	0	0	0	0	0	0	0	0	0	0	0	0	0	0	0	0	0	49	0	0	0	0	0	0	cctctcaagatcccttgcccacccaggggcctcagtagatttggcaattttttctcttcatcttgcaggagtaagatcaattctgggggcagtaaattttattacaacaatcattaatatacgacctggcagaatttctttagaacgtattcctttatttgtatgatcagtctttattacagcaattctacttctactttctttgcctgtattagcaggagctatcacaatattattaacagaccgaaatcttaatacttctttttttgacccagctggaggaggggaccctattttataccagcacttattt
OTU524	0	0	0	0	0	0	0	0	0	0	0	0	0	0	0	0	0	0	0	0	0	0	0	0	0	0	0	0	0	0	0	0	0	0	0	0	0	0	0	0	0	0	0	0	0	0	0	0	0	0	0	0	0	0	0	0	0	168	0	0	0	84	0	39	18	55	0	0	0	tttatcatcaaatgtagctcatagaggagcttctgttgatttagctattttttctcttcatttagcaggtatatcttcaattttaggagcagtaaattttattactactgtaattaatatacgatcaaatggaattacttatgatcgtatacctttatttgtttgatcagtagtaattacagctttactattacttttatcattaccagttttagctggagctattacaatacttttaacagatcgaaatttaaatacctcattttttgatcctgcaggaggtggagatccaattttatatcaacatttattt
OTU525	0	0	0	0	0	0	0	0	0	0	0	0	0	0	0	0	0	0	0	0	0	0	0	0	0	0	0	0	0	0	58	0	0	46	0	0	0	0	94	0	42	0	0	0	0	101	33	0	0	0	0	0	0	0	0	0	0	0	0	0	0	0	0	0	0	0	0	0	0	cttatcaaataatattgcacataacaatatttcagttgatttaactattttttcccttcatttagcaggtatttcttctattctaggagcaattaattttatttgtactattttaaacataataccatataatataaaattaaatcaaattccattattcccatgatcaattttaattacagctattttattaattttatccctacctgtattagcaggtgctattacaatattattaactgatcgaaatttaaatacatcattttttgacccagcaggagggggagacccaattttatatcaacatttattt
OTU526	0	0	0	0	0	0	0	0	0	0	0	0	0	0	0	0	0	0	0	0	0	0	0	0	0	0	0	0	0	0	0	0	0	0	0	0	0	0	0	0	0	0	0	0	0	0	0	81	0	70	0	75	27	51	58	0	0	0	0	0	0	0	0	0	0	0	0	0	0	actatctggaaatattgcacacgcaggacctagagttgatatatctattttttcattacacttagcaggaatttcatcaattctaggggcagtaaattttattacaacagtaataaatatacgacctagaggaataactatagatcgaactccattatttgtttgatcagttttaatcaccgcaattttattactactttcacttccagtactagcaggtgctattactatactacttacagatcggaatattaatacaactttctttgacccatcaggagggggtgacccaatcttataccaacacttattt
OTU527	0	90	36	30	16	44	17	27	23	0	0	11	20	0	13	25	0	0	16	0	9	0	0	0	0	0	0	0	0	0	0	0	0	0	0	0	0	0	0	0	0	0	0	0	0	0	0	0	0	0	0	0	0	0	0	0	0	0	10	0	0	0	0	0	0	0	0	0	0	cttatcctcaggtattgcacatagaggagcttctgtagatctagccatcttcagtctacatctagcaggaatctcatcaattttaggagcaattaattttatctcaactatacttaatatacgtccaataggaataacattagatcgactacctttatttgtttgagctattgtaattacagcagtcctattgcttttatccctacccgttctcgcaggggctattaccatattattaacagatcgaaatctaaatacctcattttttgaccctgcaggagggggagatcctattctttatcaacacttattc
OTU528	0	0	0	0	0	0	0	0	0	0	0	0	0	0	0	0	0	0	0	0	0	0	0	0	0	0	0	0	0	0	60	0	0	65	0	0	0	0	79	0	43	0	0	0	0	59	50	0	0	0	0	0	0	0	0	0	0	0	0	0	0	0	0	0	0	0	0	0	0	tctttcttctggaattgcacatgccggagcttctgtcgatttggctattttttctcttcatttagcaggaatttcctcaattttaggagcagtaaatttcattacaacagtaattaatatacgatctagaggaattactttagaccggatacctttatttgtctgatccgttgtaattacagcagtgttattattattatctttaccagtattagctggagcaattaccatattattaactgaccgaaatttaaacacttctttttttgaccctgctggaggaggagatcccattttataccagcatttattt
OTU529	0	0	0	0	0	0	0	0	0	0	0	0	0	0	0	0	0	0	0	0	0	0	0	0	0	0	0	0	0	0	14	0	0	0	0	0	0	0	0	0	0	0	0	0	0	0	0	0	0	0	0	0	0	0	0	0	0	270	239	0	0	142	0	55	26	79	0	0	0	tttatcatcaaatgtagctcatagaggagcttctgttgatttagcaattttttctcttcatctagcaggtatttcttctattttaggagcagttaattttattacaactgtaattaatatacgatcaacaggaattacctttgatcgtatacctttatttgtgtgagctgttgtaattactgctattttattgttactttcattacctgtattagctggagctattactatattattaacagatcgaaatttaaatacatcattctttgatccagcaggaggaggagatccagtattataccaacatcttttt
OTU530	0	0	0	0	0	0	0	0	0	0	0	0	0	0	0	0	0	0	0	0	0	0	0	0	0	0	0	0	0	0	71	0	0	56	0	0	0	0	71	0	34	0	0	0	0	75	43	0	0	0	0	0	0	0	0	0	0	0	0	0	0	0	0	0	0	0	0	0	0	tttatcatctctaatatttcataatagagtatcagtagatttaagaattttatctcttcatttagcaggaatttcatcaattatagggactattaattttattacaacaattttaaatataaaaaataaaaatatctcaataaatcaattacccctatttgtatgagctattttcattacaacaattttattattaatttctctacctgttttagccggagctattacaatattattaactgatcgaaatttaaatacttcattttttgaccctattggaggaggagatcctattctttatcaacatctattt
OTU531	0	0	0	0	0	0	0	0	0	0	0	0	0	0	0	0	0	0	0	0	0	0	0	0	0	0	0	0	0	0	57	0	0	76	0	0	0	0	65	0	33	0	0	0	0	60	59	0	0	0	0	0	0	0	0	0	0	0	0	0	0	0	0	0	0	0	0	0	0	tttatcatcaggtattgctcacagaggagcttctgtagatttagctattttttcccttcatttagcaggtatctcatctattttaggtgcagtaaattttattactactgttattaatatacgatctactggtattacattagatcgaatacctttatttgtttgatcagttgtaattaccgctatccttttacttctctctttaccagtacttgcaggagctattactatattattaacagatcgaaatttaaatacatctttttttgatcctgctggaggaggggatcctgttttataccaacacttattt
OTU532	0	0	0	0	0	0	0	0	0	0	0	0	0	0	0	0	0	0	0	0	0	0	0	0	0	0	0	0	0	0	63	0	0	80	0	0	0	0	47	0	40	0	0	0	0	39	77	0	0	0	0	0	0	0	0	0	0	0	0	0	0	0	0	0	0	0	0	0	0	tttatcatcagtaattgctcatggaggagcttctgttgatcttgctattttttctttacatttagcaggaatttcttctattttaggagcagtaaattttattacaacaattattaatatgcgttcaacaggaatttcttttgatcgaataccattatttgtttgatctgtattaattacagctattttattacttttatctcttccagtattagcaggagctattactatacttttaacagaccgaaattttaatacttcatttttcgatcctgcaggaggaggagaccctattttataccaacatttattt
OTU533	0	0	0	0	0	0	0	0	0	0	0	0	0	0	0	0	0	0	0	0	0	0	0	0	0	0	0	0	0	0	0	0	0	0	0	0	0	0	0	0	0	0	0	0	0	0	0	0	0	0	0	0	0	0	0	0	0	88	111	0	0	40	0	28	32	45	0	0	0	cttatcatctaatatcgcccataatggttcttcagttgatttagctattttcagactgcatttagcaggaatctcgtctattttaggagcagtaaattttattacaacagtaatcaacatacgtcctttaggaatacctttagaacaaatacctctttttgtctgatcagttgttattactgcaattctattacttttatctttacccgtactagcaggagctattacaatattattaacagaccgaaatttaaatacttcttttttgaccctgccggagggggagaccctattctatagcaacaattattt
OTU534	0	0	0	0	0	0	0	0	0	0	0	0	0	0	0	0	0	0	0	0	0	0	0	0	0	0	0	0	0	0	0	0	0	0	0	0	0	0	0	0	0	0	0	0	0	0	0	96	0	72	0	51	32	35	53	0	0	0	0	0	0	0	0	0	0	0	0	0	0	tctgtcaggaaatctttttcactctggaatttctgtggatttagcgattttcagacttcacttagcaggagcatcttcaattttaggtgctatcaattttattacaacaattcttaatatacgttcttcctctataactttagactctatccctttatttgtgtgatctgttttaatcacagctgtgttactcctgctgtctttaccagtactagctggtgctatcacaatacttctaacagaccgaaattttaacacaacattctttgacccttctgggggaggggatcctatcctttatcagcaccttttt
OTU535	0	0	0	0	0	0	0	0	0	0	0	0	0	0	0	0	0	0	0	0	0	0	0	68	0	0	79	35	0	0	0	0	0	0	56	0	0	53	0	0	0	0	0	0	0	0	0	0	0	0	0	0	0	0	0	0	0	0	0	48	0	0	0	0	0	0	0	0	0	tctttcttcaattatttctcacactggttcatcagttgatttatcaattttttcccttcatttagcaggtatttcatcaattttaggagctattaattttattacaacttttttaaatatacgaattaataatattaaatttgaccaaatccctctttttgcttgatctgtaattattactgctattttacttcttttatctcttcctattcttgcaggagcaattactatattattaactgatcgaaatatcaatacatctttttttgatccttcaagagggggagaccctattttatatcaacatttattt
OTU536	0	0	0	0	0	0	0	0	0	0	0	0	0	0	0	0	0	0	0	0	0	0	0	0	0	0	0	0	0	0	0	0	0	0	0	0	0	0	0	0	0	0	0	0	0	0	0	65	0	72	0	62	24	49	59	0	0	0	0	0	0	0	0	0	0	0	0	0	0	cctatcttcaattattgcccatgcaggatcttcagtagatttttcaattttttctttacatattgcaggaatttcttcaattttaggagcaattaattttatttcaacaataattaatataaaaattaattttttaaaatttgatcaaatttctttatttatttgatcagttttaattactgctattttattattattatctttacctgttttagctggagctattactatattacttacagatcgaaatttaaatacttctttttttgaccctataggaggaggagatccaattctttatcaacacttattt
OTU537	0	0	0	0	0	0	0	0	0	0	0	0	0	0	0	0	0	0	0	0	0	0	0	0	0	0	0	0	0	0	0	0	0	0	0	0	0	0	0	0	0	0	0	0	0	0	0	69	0	83	0	80	28	18	53	0	0	0	0	0	0	0	0	0	0	0	0	0	0	tttatcatcttctttaggacatagaggtttatctgttgatttagctattttttctttacatattgctggaatttcttctattttaggagcaattaattttattacaactatttttaatatacatttatttattttaaaattagatcaattaactttattaatttgatcaatttttattactgctattttattattattatctttacctgtattagcaggagcaattacaatattgttaacagatcgtaatttaaatacttctttttttgatttttctggtggaggagatccaattttatttcaacatttattt
OTU538	0	0	0	0	0	0	0	0	0	0	0	0	0	0	0	0	0	0	0	0	0	0	0	0	26	0	0	0	0	0	66	0	15	37	0	0	0	0	44	0	29	0	0	0	0	47	39	0	0	0	0	0	0	0	0	0	0	0	0	0	0	0	24	0	0	0	0	0	0	tctttcttctagaattgctcatagtggagcttctgttgatttagctattttttctcttcatttagccggaatctcttcaattttaggagcagtaaattttattactacaattattaatatacgatcttctggaatcactttcgaccgaatacctttatttgtatgatctgttggaattacagctcttctactgttattatctttacctgtacttgccggagcaattacaatattgttaactgatcgaaattttaatacttccttctttgaccctgccggaggtggagacccaattttataccaacacttattc
OTU539	0	0	0	0	0	0	0	0	0	0	0	0	0	0	0	0	0	0	0	0	0	0	0	0	0	0	0	0	0	0	49	0	0	73	0	0	0	0	49	0	50	0	0	0	0	52	50	0	0	0	0	0	0	0	0	0	0	0	0	0	0	0	0	0	0	0	0	0	0	attatcattaaattttaatcatgaaggtttatcaattgatttatcaattttttctcttcatttagcaggaatatcttcaattataggagcaattaattttatttcaacaattttaaatatatatccaataaattctaaatttgaacaacttacattatttacatgatcaattataattaccaccattcttctccttttagctgtaccagttttagccggagctattactatattattatctgatcgaaatttaaatacttcattttttgatccttcaggaggaggagaccctattttatatcaacatttattt
OTU540	0	0	0	0	0	0	0	0	0	0	0	0	0	0	0	0	0	0	0	0	0	0	0	0	0	0	0	0	0	0	83	0	0	76	0	0	0	0	126	0	58	0	0	0	0	102	86	0	0	0	0	0	0	0	0	0	0	0	0	0	0	0	0	0	0	0	0	0	0	tctttcatctgggattgcccatagaggagcctctgtagatttagctattttttctttacatttagcaggaatttcttctattttaggggctgtaaattttattacaacagtaattaatatacgatcaccaggaattacttttgaccgaatacctttatttgtttgatctgtagttattacagcacttcttcttttattatcacttcctgttctagctggagcaattactatacttttaacagatcgaaatttaaatacttcattctttgatccagcaggagggggagaccctattctataccaacatttattt
OTU541	0	0	0	0	0	0	0	0	0	0	0	0	0	0	0	0	0	0	0	0	0	0	64	0	61	32	0	0	0	0	0	0	46	0	0	46	0	0	0	0	0	0	0	0	0	0	0	0	0	0	0	0	0	0	0	0	0	0	0	0	0	0	72	0	0	0	0	0	0	tttatcacttaatttaaatcatgaaggattatcaattgacttaagaattttctcccttcatttagccgggatatcttcagttataggagcaatcaattttatttcaacaattataaatatatatcctaataacttaaaattagaacaattaactttatttacttgatcaatttttatcactactattctcctccttctcgctgtccctgttcttgcaggagcaattactatattattaactgatcgcaacttaaatacctcattttttgacccatctggaggaggagaccctgttttataccaacatcttttt
OTU542	0	0	0	0	0	0	0	0	0	0	0	0	0	0	0	0	0	0	0	0	0	0	0	0	0	0	0	0	0	0	0	0	0	0	0	0	0	0	0	0	0	0	0	0	0	0	0	12	0	0	0	0	0	0	0	0	0	145	88	0	0	35	0	18	18	29	0	0	0	actatcaaataatatcgctcataataatatatcagttgatataactattttttcattacacctagcaggaatttcatcaattttaggagcaattaattttatttgtactatcttaaatataataccaaataatttaaaaattaatcaaattcctttatttccatgatcaattttaattactgcaattttattaattttatctttacctattttagcaggagcaattactatactattaactgatcgaaacttaaatacttcattttttgatccatccggaggaggagatccaattttatatcaacatttattt
OTU543	0	0	0	0	0	0	0	0	0	0	0	0	0	0	0	0	0	0	0	0	0	0	0	0	0	0	0	0	59	0	0	94	0	0	0	0	53	0	0	31	0	0	0	50	33	0	0	0	0	0	0	0	0	0	0	0	0	0	0	0	0	0	0	0	0	0	0	0	0	actttcagctgcaattgctcatggaggatgatcagttgatttagcaattttttcattacacttagcaggaatctcttctattttacgagctgtaaattttattactactgtaattaatatacgatcagcaggaattacatttgatcgaatacctttatttgtatgagctgtagtaattacagctattcttttattactatctttacctgtattagcaggagctattacaatacttttaaccgatcgaaatttaaatacttcattttttgacccagcagggggagcagaccctattttataccaacatttattt
OTU544	0	0	0	0	0	0	0	0	0	0	0	0	0	0	0	0	0	0	0	0	0	0	0	0	0	0	0	0	126	0	0	269	0	0	0	0	100	0	0	110	0	0	0	133	59	0	0	0	0	0	0	0	0	0	0	0	0	0	0	0	0	0	0	0	0	0	0	0	0	tctatctgctgcaattgctcatggaggaggatcagttgatttagcaattttttctttacatttagcaggaatttcctctattttaggggctgttaattttattactactgtaattaatatacgatcaacgggagtcacttttgatcgaatacctttatttgtatgagcagtagtaattacagctattcttttgttattatcattaccagtattacccggagctattactatactattaactgaccgaaatttaaatacctcattctttgaccccgcaggaagaggtgatcctatcttataccaacatttattt
OTU545	0	0	0	0	0	0	0	0	0	0	0	0	0	0	0	0	0	0	0	0	0	0	0	0	0	0	0	0	0	29	0	0	0	0	0	0	0	0	0	0	0	85	41	0	0	0	0	0	37	0	75	0	0	0	0	0	0	0	0	0	48	0	0	0	0	0	0	0	0	tctttcttctagtatcgcccatgctggagcatcagttgatttagctattttttcattgcatttagcagggatttcttctattttaggagcagtaaattttattacaaccgtaattaatatgcgctcagaaggaattacttttgaccgaatacccctatttgtgtggtctgttttaattacagcaattttattacttttatctctaccagttttagctggggctattacaatacttcttacggaccgaaatttaaatacttcatttttcgatcctgcaggaggaggggacccaattttataccagcatctcttt
OTU546	0	0	0	0	0	0	0	0	0	0	0	0	0	0	0	0	0	0	0	0	0	0	0	0	0	0	0	0	0	0	0	0	0	0	0	0	0	0	0	0	0	0	0	0	0	0	0	77	0	88	0	40	16	51	42	0	0	0	0	0	0	0	0	0	0	0	0	0	0	tctttctgctggaattgcccatgcttgagcatctgtagatttagctattttctccttacatttggcaggaatctcttcaattctagggggcgggcggtaaatcttattactacaactatcaatatacgatccccaggaatacattttgatcatatacctctgtttgtttgatatgtagctattacagccttacttttacttctatcattacctgttttagcaggagcaatcactgtacttttaactgaccgtaatctaaatacatcattttaatatcctgctggtgggggaaatccaaatctttaccaacatttattt
OTU547	0	54	30	0	0	18	0	18	15	19	14	26	17	0	18	0	0	11	19	19	33	0	0	0	0	0	0	0	0	0	0	0	0	0	0	0	0	0	0	0	0	0	0	0	0	0	0	0	0	0	0	0	0	0	0	0	0	0	0	0	0	0	0	0	0	0	0	0	0	tctagcatcaaatattgctcactaaggttcatttgttgatctctcaatttttagtcttcacttagcagcaatctcttcaattgtaggagcagttaattttatttctatggttataaatatacgaacaactggtataacttttgaacaaatgcctctattcatttgagctgtagttattccagctcttcttcttcttttatcgttacctgtacttgtaggagcaatcactatacttctaactgatcaaaatcttaatacctctttctttgatcctgcagcaggaggtgatgctattttatacctacatctattt
OTU548	0	0	0	0	0	0	0	0	0	0	0	0	0	0	0	0	0	0	0	0	0	0	0	0	0	0	0	0	0	0	0	0	0	0	0	0	0	0	0	0	0	0	0	0	0	0	0	74	0	73	0	65	26	26	42	0	0	0	0	0	0	0	0	0	0	0	0	0	0	tctttcctctattattgcacatactggttcttcagttgatttatctattttttcccttcatatagctggaatttcttctattttaggagctattaattttattacaactataattaacatacgtattaaaaatattaaatttgatcaactccctttatttacttgatcagtagttattacagcaattttattattattatctctgcccgttttagctggggctattactatactccttaccgaccgtaacctaaatacatccttttttgatcctagaggaggaggagacccaattttataccaacatttattt
OTU549	0	0	0	0	0	0	0	0	0	0	0	0	0	0	0	0	0	0	0	0	0	0	0	0	0	0	0	0	0	0	50	0	0	58	0	0	0	0	53	0	32	0	0	0	0	67	44	0	0	0	0	0	0	0	0	0	0	0	0	0	0	0	0	0	0	0	0	0	0	tctttcaagagttatcgcccacactggtgcctctgttgatttagctattttttctctccaccttgcaggtgttagatcaattctaggagctgtaaattttattacaactattatcaatatacgttcaaatggattaacttttgaacgtatacctttatttgtatgatctgtatttattactgcaattctactactcctatcactcccagtcttagcaggggccatcacaatacttttaacagatcgtaatttaaataccgctttctttgatcccgcaggaggaggggaccctatcctataccaacatttattt
OTU550	0	0	0	0	0	0	0	0	0	0	0	0	0	0	0	0	0	0	0	0	0	0	0	0	0	0	0	0	0	0	0	0	0	0	0	0	0	0	0	0	0	0	0	0	0	0	0	51	0	65	0	80	18	28	61	0	0	0	0	0	0	0	0	0	0	0	0	0	0	tttatcttcaactctatcacattcgggcgcttctgtagatttatcaattttttctttacatttagctggaatttcgtcaattttaggggctgtaaattttatttccacaattattaatatacgagcaccaggaataacttttgataaaatacctttatttgtttgatcagtttttattactgcaattttacttttactttctcttcctgtattagcaggagctattacaatattattaactgatcgaaatttaaatacctctttctttgatcctgcaggagggggggatcctattttatatcaacatttattt
OTU551	0	0	0	0	0	0	0	0	0	0	0	0	0	0	0	0	0	0	0	0	0	0	0	0	0	0	0	0	0	48	0	0	0	0	0	0	0	0	0	0	0	119	51	0	0	0	0	0	70	0	92	0	0	0	0	0	0	0	0	0	77	0	0	0	0	0	0	0	0	cttatcttcaaatatttctcatgccggtgcatcagtagatttaacaattttttccctacatttagcaggaatctcatcaattctcggagcagtaaattttattaccactattattaatatacgacctaatggaataacattagaccgaatgcctctttttgtctgatctattttaattactgctatcttactcttattatctctccccgttttagctggagccattactatactactaacagaccgaaacatcaataccactttttttgatccggcggggggaggggatcccatcctatatcaacacttattt
OTU552	0	0	0	0	0	0	0	0	0	0	0	0	0	0	0	0	0	0	0	0	0	0	23	0	34	37	0	0	12	0	56	15	40	32	0	17	9	0	56	13	0	0	0	18	0	37	44	0	0	0	0	0	0	0	0	0	0	0	0	0	0	0	68	0	0	0	0	0	0	tttatcatcaaatgtagctcatagaggggcttctgttgatttagcaattttttctcttcatttagcaggaatttcttctattttaggagcagtcaattttattacaactgtaattaatatacgatcaacaggtattacattcgatcgaatacctttatttgtatgatctgtagtaattacaactttattattacttttatctttacctgtattagctggagctattactatactattaacagatcgaaatttaaatacatctttctttgatcctgcaggaggaggagatccactattataccaacatctattt
OTU553	0	0	0	0	0	0	0	0	0	0	0	0	0	0	0	0	0	0	0	0	0	0	0	0	0	0	0	0	0	0	28	0	0	52	0	0	0	0	0	0	22	0	0	0	0	54	28	24	0	29	0	21	0	15	21	0	0	0	0	0	0	0	0	0	0	0	0	0	0	tctctcctcaaatatcgcccatagagggcccgccgttgattttaccatttttagacttcacctagcaggtgtatcatcaattttaggggcaatcaattttatttccaccactattaatatacgatccccccttcttaaacctgaacgattaaccctttttacttgatcagtagccattacagctctactacttcttctatctttacctgttcttgcaggagctattactatgcttctaactgatcgaaaccttaatacttcattttttgaccctgcaggagggggagaccccatcctctatcaacatctattt
OTU554	0	0	0	0	0	0	0	0	0	0	0	0	0	0	0	0	0	0	0	0	0	0	26	0	22	21	0	0	0	0	20	23	18	24	0	16	0	0	49	0	19	0	0	0	0	22	21	0	0	0	0	0	0	0	0	0	0	16	0	0	0	0	42	0	0	0	0	0	0	tttatcatcaaatgtagctcatagacgagcttctgttgatttagcaattttttctcttcatttagcaggaatttcttctattttagaagcagtcaattttattacaactgtaattaacatacgatcaacaggtattacattcgatcgaatacctttatttgtatgatctgtagtaattacagctttattattacttttatctttacctgttttagctggagctattactatactactaacagatcgaaatttaaatacatatttctttgatcctgcaggaggaggagatccagtattatacctacatctattt
OTU555	0	0	0	0	0	0	0	0	0	0	0	0	0	0	0	0	0	0	0	0	0	0	0	0	0	0	0	0	0	42	0	0	0	0	0	0	0	0	0	0	0	70	46	0	0	0	0	0	36	0	47	0	0	0	0	0	0	0	0	0	47	0	0	0	0	0	0	0	0	tctttcttctagaattgcccatattggggcttcagtagatttaactattttttcacttcatttagctggagtttcctctattttaggagctgtaaattttatcacaacaattattaatatacgatcaaatggcattacttttgatcgtataccattatttgtttgatcaattttaattactactattttattattattatctcttccagttttagctggagctattacaatacttttaacggatcgaaatttaaatacttcattttttgacccttgtggaggaggggacccgattctataccaacatttattt
OTU556	0	0	0	0	0	0	0	0	0	0	0	0	0	0	0	0	0	0	0	0	0	0	0	0	0	0	0	0	0	0	0	0	0	0	0	0	0	0	0	0	0	0	0	0	0	0	0	282	0	234	0	187	43	119	177	0	0	0	0	0	0	0	0	0	0	0	0	0	0	cttatcctcgggaattgctcacactggagcctcagttgatttagcaatcttttcacttcacttagcggggatttcttcaattttaggggctgtaaattttattactacagttattaatatacgatctagaggaattactctagaccgaatacctttatttgtttgatctgtagtaattactgcagttcttcttttactttctcttcctgttttagcaggagcaattacaatactattaactgaccgtaatctaaatacttctttttttgaccctgcgggaggaggtgatccaattctttatcaacacctattt
OTU557	0	0	0	0	0	0	0	0	0	0	0	0	0	0	0	0	0	0	0	0	0	0	0	0	0	0	0	0	0	0	79	0	0	92	0	0	0	0	49	0	40	0	0	0	0	50	71	0	0	0	0	0	0	0	0	0	0	0	0	0	0	0	0	0	0	0	0	0	0	attagcagctaatatttctcatgcaggggcttccgtagaccttgctattttctctcttcatctagccgggatttcatctattttaggggcggtaaattttattactacaattattaatatacgagctaatggaatcacatttgatcgaatacccctatttgtttgatcagtactaattacagccattctattacttctatctcttcctgttttagccggagctattactatactattaacagatcgaaacttaaatacatccttttttgaccctgctggtggaggtgaccctattttataccaacatttattt
OTU558	0	0	0	0	0	0	0	0	0	0	0	0	0	0	0	0	0	0	0	0	0	0	0	0	0	0	0	0	0	0	54	0	0	38	0	0	0	0	70	0	31	0	0	0	0	48	41	0	0	0	0	0	0	0	0	0	0	0	0	0	0	0	0	0	0	0	0	0	0	attatcagcatatttatatcattcttcaccttcagtagattttgcaattttttctcttcatatatcaggaatttcctcaattataggatcattaaacttaatagttacaattataataataaaaaatttttctataaattatgaccaaatttcattatttccatgatcagtttttattacagcaattttattaattatatcattacctgtattagctggagcaattactatactattatttgatcgaaattttaatacatcatttttcgatcctataggaggtggagatccaattctttatcaacatttattt
OTU559	0	0	0	0	0	0	0	0	0	0	0	0	0	0	0	0	0	0	0	0	0	0	0	0	0	0	0	0	0	0	0	0	0	0	0	0	0	0	13	0	0	0	0	0	0	0	0	0	0	0	0	0	0	0	0	0	0	68	108	0	0	26	0	26	16	24	0	0	0	tttatcatctaatatcgcccataatggttcttcagtcgatttggctattttcagactacatttagcaggaatctcatctattttaggagcagtaaattttattacaacagtaatcaacatgcgccctttaggaatgcctttagaacgaatacccctttttgtttgatcagttgttattactgcaattctattacttttatctttacctgtactagcaggggctattactatattactaacagatcgaaatttaaatacttctttttttgaccccgccggaggtggggatccaattctatatcaacacttattt
OTU560	0	0	0	0	0	0	0	0	0	0	0	0	0	0	0	0	0	0	0	0	0	0	0	19	0	0	26	26	0	15	0	0	0	0	39	0	0	39	0	0	0	29	27	0	0	0	0	0	27	0	40	0	0	0	0	0	0	0	0	36	23	0	0	0	0	0	0	0	0	tctttcttctactatttctcactcaggcagttccgtagacctgactattttctctttacatttagccggaatttcatcaattttaggagccgtaaattttattactactattattaatatacgatccccaggaataaacatagatataatacccctttttgtatgatcagtatttattacagccattttattattactttccctaccagttctagcgggtgcaattacaatattattaactgatcgaaatttaaatacctcattttttgaccccgctgggggaggtgaccctattctataccaacacttattt
OTU561	0	0	0	0	0	0	0	0	0	0	0	0	0	0	0	0	0	0	0	0	0	0	0	0	0	0	0	0	0	0	0	0	0	0	0	0	0	0	0	0	0	0	0	0	0	0	0	155	0	106	0	153	32	54	124	0	0	0	0	0	0	0	0	0	0	0	0	0	0	tttatcatctattatcgctcatgcaggatcttcagtagatttttcaattttttctcttcatattgcaggaatttcttctattctaggagcaattaactttatttcaactatactaaatataaaaattaattttttaaaatttaatcaaatttctttatttatttgatcaatcttaattactaccattttattattattatccttacctgttttagctggagctattactatattattaacagatcgaaatttaaatacttctttttttgatcctataggagggggagacccaattctttatcaacatttattt
OTU562	0	0	0	0	0	0	0	0	0	0	0	0	0	0	0	0	0	0	0	0	0	0	0	0	0	0	0	0	0	0	47	0	0	51	0	0	0	0	61	0	33	0	0	0	0	49	37	0	0	0	0	0	0	0	0	0	0	0	0	0	0	0	0	0	0	0	0	0	0	actgtctgctcaaactgcccactcaggcccatcagtagatttaacaattttttctcttcatattgcaggagtaagatctatcataggggcaattaactttatctctacaattattaatatacgaacaaagggaataacacttgaatcaacacccctattctgttgatcagttttaattactgcagttcttctattactttcactacctgtattggcaggtgcaattaccatacttttaacagaccgaaatttaaatacatctttttttgaccctgcaggagggggtgacccaatcctatatcaacacctattc
OTU563	0	0	0	0	0	0	0	0	0	0	0	0	0	0	0	0	0	0	0	0	0	0	0	0	0	0	0	0	0	0	32	0	0	45	0	0	0	0	64	0	33	0	0	0	0	67	46	0	0	0	0	0	0	0	0	0	0	0	0	0	0	0	0	0	0	0	0	0	0	tttatcttcaactattgcacattcaggctcttcagttgatttatcaattttttcactccatattgccggtatttcttcaattttaggagcaattaactttattacaacaataactaatatacgaattaaaaatattacatttgatcaaatacctttatttaattgatcagtaattattacagccattcttttactattatctcttcccgttttagctggagcaattacaatattattaactgatcgaaatctaaatacatcattttttgatcctgcgggaggaggagaccctattttataccaacatttattt
OTU564	0	0	0	0	0	0	0	0	0	0	0	0	0	0	0	0	0	0	0	0	0	0	0	0	0	0	0	0	0	0	0	0	0	0	0	0	0	0	0	0	0	0	0	0	0	0	0	127	0	147	0	98	46	66	56	0	0	0	0	0	0	0	0	0	0	0	0	0	0	tttatcttctaatattgctcatggaggagcttctgttgacttagctattttctctcttcatttagccggaatctcttctattttaggagcagtaaattttatcactacagttattaatatacgatctacaggtattacttttgatcgaatacctttatttgtttgatcagtagtaattacagccctacttttattactttctttaactgtacttgccggagcaattactatattattaactgatcgaaatattaatacttaattttttgatcctgcaggaggaggtgatcctattttataccaacatctattt
OTU565	0	0	0	0	0	0	0	0	0	0	0	0	0	0	0	0	0	0	0	0	0	0	0	19	0	0	25	0	0	19	0	0	0	0	0	0	0	12	0	0	0	44	12	0	0	0	0	0	16	0	0	8	0	0	0	0	0	539	348	31	36	165	0	82	83	170	0	0	0	tctttcagcgtctattgcacatggaggggtctcagtagatcttgctatttttcacttcacttagctgggatttcttcaattttaggagcagttaattttattacaacagtaattaatatacgttcaacaggaattacttttgatcgaatacctttatttgtatgagccgttgtaattactgctattttattattactttcattacctgtattagctggagctgttactatattattaactgaccgaaatttaaatacgtctttcgatgatccaggcggatggggagatccaatttaatatcaacattgattt
OTU566	0	0	0	0	0	0	0	0	0	0	0	0	0	0	0	0	0	0	0	0	0	0	0	95	0	0	111	38	0	0	0	0	0	0	68	0	0	124	0	0	0	0	0	0	0	0	0	0	0	0	0	0	0	0	0	0	0	0	0	107	0	0	0	0	0	0	0	0	0	cttatcctctaatattgctcatggaggatcctctgttgatttagctatttttagtcttcatttagcaggtgtatcctctattttaggtgcagttaattttatcactactgtaattaacatacgccctgaaggaataaccttagatcgagttcctctttttgtatgagctgtagccattactgcattattacttcttttatcattaccagttttagcaggggctatcactatacttttaacagatcgaaatttgagcacttctttttttgatcctgctggaggaggtgatcctattttataccaacatttattt
OTU567	0	0	0	0	0	0	0	0	0	0	0	0	0	0	0	0	0	0	0	0	0	0	0	0	0	0	0	0	0	0	49	0	0	57	0	0	0	0	41	0	35	0	0	0	0	43	47	0	0	0	0	0	0	0	0	0	0	0	0	0	0	0	0	0	0	0	0	0	0	tttatctaatgcaatcgcccatgccggagcttctgtagatttagcaattttttcccttcatttagcaggaatttcctctattttaggggccgtaaattttattaccacaattattaatatgcgggccccaggaatctcttttgaccgaatacctttattcgtttgatctgtattaattacagcaattcttcttctactatctcttcctgttttagcaggagctattactatacttttaacagaccgaaatttaaatacatctttctttgaccctgctggaggaggggaccctattttataccaacacttattt
OTU568	0	0	0	0	0	0	0	0	0	0	0	0	0	0	0	0	0	0	0	0	0	0	0	0	0	0	0	0	0	0	49	0	0	51	0	0	0	0	68	0	20	0	0	0	0	45	37	0	0	0	0	0	0	0	0	0	0	0	0	0	0	0	0	0	0	0	0	0	0	tttatcatcttatttatttcattcatcaccatctgtagatttagctattttctctttacatatatcaggaatctcttcaattttaggagctattaattttatagttactattataataataaaaaatatttcaataaattatgattctattccactattttcatgagcagtatttattacagcaattttacttcttctatcattacctgtcttagcaggtgctattaccatattattatttgatcgtaatttaaatacatctttttttgatccaataggaggaggagatcctattttatatcaacatttattt
OTU569	0	0	0	0	0	0	0	0	0	0	0	0	0	0	0	0	0	0	0	0	0	0	0	0	0	0	0	0	0	0	65	0	0	197	0	0	0	0	73	0	82	0	0	0	0	78	78	0	0	0	0	0	0	0	0	0	0	0	0	0	0	0	0	0	0	0	0	0	0	actatcaggtaacatctcccacagaagtatatcagttgacttaactattttatctcttcatttagctggggcttcatctattataggagctattaactttattgcaactattataaatataacttgctttaatattaaactaacacaaattaatttatttatctgatcaatttttattactgtaattttattacttttatcattacctgtattagcaggggcaattacaatattattatctgaccgaaatttaaatacatctttttttgaccctgccggagggggggatccaattttatttcaacacttattt
OTU570	0	0	0	0	0	0	0	0	0	0	0	0	0	0	0	0	0	0	0	0	0	0	0	0	0	0	0	0	47	0	0	196	0	0	0	0	61	0	0	65	0	0	0	89	63	0	0	0	0	0	0	0	0	0	0	0	0	0	0	0	0	0	0	0	0	0	0	0	0	tctatctgctgcaattgctcatggaggaggatcagttgatttagcaattttttctttacatttagcaggaatttcttctattttaggagctgttaattttattactactgtaattaatatacgatcaacaggagtcacttttgaccgaatacccttatttgtatgggcagtagtaattacagctattcttttattattatccctaccagtattagctggagctattactatattattaactgaccgaaatttaaatacatcattctttgatccggcgggaggaggagatccagtattataccaacatcttttt
OTU571	0	0	0	0	0	0	0	0	0	0	0	0	0	0	0	0	0	0	0	0	0	0	0	57	0	0	63	31	0	0	0	0	0	0	29	0	0	47	0	0	0	0	0	0	0	0	0	0	0	0	0	0	0	0	0	0	0	0	0	40	0	0	0	0	0	0	0	0	0	actttcttctaatattgctcatggaggatcctcagttgaccttgctatttttagattacatttagcaggggtttcttctattttaggagcagtaaattttattactacagttatcaatatacgcccagaaggtataaccttagatcgaatacccttattcgtttgggcagttgctattacagctttattacttcttctctctttacctgttttagctggagctatcacaatacttttaacagaccgaaacttaaacacctcattttttgaccctgctggagggggagatcctattttataccagcatttattt
OTU572	0	0	0	0	0	0	0	0	0	0	0	0	0	0	0	0	0	0	0	0	0	0	0	0	0	0	0	0	0	0	47	0	0	51	0	0	0	0	42	0	35	0	0	0	0	47	44	0	0	0	0	0	0	0	0	0	0	0	0	0	0	0	0	0	0	0	0	0	0	cctatcttctaatatttcacatgcaggagcatcagtagatctagcaatcttctcattacaccttgcaggtgtttcatcaattttaggagccgtaaattttatctcaacaattaccaacatacgaccagcaggaataacagccgaacgaattccattatttgtatgatcagtagggattactgccctattattattactttcacttccagtattagccggagctatcactatattattaacagaccgaaattttaatacatcattctttgacccatcaggagggggtgacccaatcctatatcaacacctattt
OTU573	0	0	0	0	0	0	0	0	0	0	0	0	0	0	0	0	0	0	0	0	0	0	0	0	0	0	0	0	566	0	0	944	0	0	0	0	517	0	0	377	0	0	0	483	209	0	0	0	0	0	0	0	0	0	0	0	0	0	0	0	0	0	0	0	0	0	0	0	0	ctctatctgctgcaattgctcatggaggaggatcagttgatttagcaattttttctttacatttagcaggaatttcttctatttttggagctgttaattttattactactgtaattaatatacgatcaacaggagtcacttttgaccgaatacctttatttgtatcagcagtagtaattacagctattcttttattattatcattaccagtattagccggagctattactatactattaactgaccgaaatttaaataccttattctttgaccccgcaggaggaggagatcctattttataccaacatttattt
OTU574	0	0	0	0	0	0	0	0	0	0	0	0	0	0	0	0	0	0	0	0	0	0	0	0	0	0	0	0	0	0	41	0	0	47	0	0	0	0	52	0	28	0	0	0	0	58	37	0	0	0	0	0	0	0	0	0	0	0	0	0	0	0	0	0	0	0	0	0	0	cctatcttccgggattgctcacggcggagcttctgttgacttagctattttttctctacatttagccggaatttcttctattttaggggccgtaaattttattacaacagtaattaatatgcgatctacaggaattacttttgatcgaatacccctatttgtttgatctgtagtaattacagcactattattacttttatctttgccagttttagccggagctattacaatattattaacagaccgaaatttaaatacttctttttttgatccggctggaggaggagatcctattttatatcaacatttattc
OTU575	0	0	0	0	0	0	0	0	0	0	0	0	0	0	0	0	0	0	0	0	0	0	0	0	0	0	0	0	0	0	0	0	0	0	0	0	0	0	0	0	0	0	0	0	0	0	0	107	0	76	0	80	22	33	74	0	0	0	0	0	0	0	0	0	0	0	0	0	0	cctatcaaatagaatatttcatagagatatatcagttgatagaacaattttttcacttcatatagctggagtatcttcaattataggatcaattaatataatttcatctattattaacattcgatcaaaattaataaatataaataaaatttctttattttcatgatcaatcttattaacttcaattctattaatattatcactaccagttttagctggagcaattaccatattattatttgatcgaaatataaatacatcattttttgatccatcaggaggaggagaccctatcttatatcaacatttattt
OTU576	0	0	0	0	0	0	0	0	0	0	0	0	0	0	0	0	0	0	0	0	0	0	0	0	0	10	0	0	0	35	0	0	12	0	0	0	0	0	0	0	0	54	25	0	0	0	0	0	43	0	47	0	0	0	0	0	0	0	0	0	54	0	0	0	0	0	0	0	0	cctttcttctaatattgcccatagaggagcctcagtcgatttagcaattttttctcttcacttagcaggaatttcatctattttaggagcagtaaattttattacaacaattattaatatacgatctaatggaattacatttgatcgaatacccctatttgtttgatctgtaataattaccgctattcttttgttattatctttacctgtattagctggagccattacaatattattaacagaccgaaattttaatacctcattctttgatcctgctggaggaggagaccctatcttatatcaacatctattt
OTU577	0	19	28	14	0	23	19	15	0	13	12	0	0	0	20	18	14	13	15	14	20	0	0	0	0	0	0	0	0	0	0	0	0	0	0	0	0	0	0	0	0	0	0	0	0	0	0	0	0	0	0	0	0	0	0	0	0	0	0	0	0	0	0	0	0	0	0	0	0	tttatcagctaacatagctcatacgggagcatctgttgatcttgcaatttttagccttcatttagcgggaatttcctctattttaggagcaattaattttattactaccgtaattaacatacgatcgacaggaattacttttgaccgaatacctttatttgtatgatcagttatattaacagcattattattacttctttctttatcagttttagttggagctattacaatactattaacagatcgaaatattaatacttcattttttgacccatcggagggggaggggagaccccattctttaccaacatttattt
OTU578	0	0	0	0	0	0	0	0	0	0	0	0	0	0	0	0	0	0	0	0	0	0	0	0	0	0	0	0	0	0	53	0	0	41	0	0	0	0	48	0	33	0	0	0	0	63	19	0	0	0	0	0	0	0	0	0	0	0	0	0	0	0	0	0	0	0	0	0	0	gctatcttctaatattgctcatggaggatcatctgtagatttagctatttttagtcttcatttagcaggtgtatcatcaattttaggagctgtaaattttattactacagtaattaatatacgacctgaaggaataactttagatcgaatacctttatttgtttgagctgttgctattactgctcttttattattactttctcttccagttttagcaggagctatcactatacttcttacagaccgaaatctaaatacatcattctttgaccctgctggaggaggtgatccaattttataccaacatttattt
OTU579	0	28	15	15	16	0	24	0	18	0	16	11	19	12	14	0	16	18	9	11	0	12	0	0	0	0	0	0	0	0	0	0	0	0	0	0	0	0	0	0	0	0	0	0	0	0	0	0	0	0	0	0	0	0	0	0	0	0	0	0	0	0	0	0	0	0	0	0	0	cactttcaggacaaaatgcccactactgtccatccgtagacttgactattttttcacttcacatcgcaggaattagatcaatcataggcgctattaatttcatttcaaccattataaatatacgatcaagaaatatatcaatagaaaaaacaccactattttgttgatcaatcctaattacagcaattcttcttttaatttcactaccagttttagccggagctattaccattttaatcatagactgaaactttaacacgtctttttttgacccttcaggtggaggagaccaacactattctttaccaacacttattc
OTU580	0	0	0	0	0	0	0	0	0	0	0	0	0	0	0	0	0	0	0	0	0	0	75	0	31	70	0	0	0	0	0	0	39	0	0	32	0	0	0	0	0	0	0	0	0	0	0	0	0	0	0	0	0	0	0	0	0	0	0	0	0	0	106	0	0	0	0	0	0	cctttcttctagaattgctcatagtggtgcttctgttgatttagcaattttttctcttcatttagcaggtatttcctcaattttaggggctgttaattttattacaactattattaatatgcgaacttcaggaatcacttttgaccgaatacctttatttgtttgatcagtaggtattacagcattattacttttactttctttacctgtattagctggtgctattacaatattattaacagatcgaaactttaacacatctttctttgaccctgctggaggaggagatccaattctttaccaacatttattt
OTU581	0	0	0	0	0	0	0	0	0	0	0	0	0	0	0	0	0	0	0	0	0	0	0	52	0	0	50	32	0	0	13	0	0	25	30	0	0	42	16	0	10	0	0	0	0	30	14	0	0	0	0	0	0	0	0	0	0	0	0	47	0	0	0	0	0	0	0	0	0	tctttcctctagaattgctcatagaggggcatctgttgatttagccattttttcacttcacttagcaggtatttcaagaattttaggagcagttaattttattactactattattaatatacgatctactggaatttcttttgatcgtatacctttatttgtttgatctgtaggaattacagctttattattacttttatctttacctgtattagcgggagctattacaatattattaactgatcgaaactttaatacttccttctttgatcctgcaggaggaggagatcctattttataccaacatttattt
OTU582	0	0	0	0	0	0	0	0	0	0	0	0	0	0	0	0	0	0	0	0	0	0	0	0	0	0	0	0	123	0	0	160	0	0	0	0	108	0	0	90	0	0	0	107	45	0	0	0	0	0	0	0	0	0	0	0	0	0	0	0	0	0	0	0	0	0	0	0	0	actttctgctgcaattgctcatggaggaggatcagttgatttagcaattttttcattacacttagcaggaatttcttctattttaggagctgtaaattttattactactgtaattaatatacgatcagcaggaattacatttgatcgaatacctttatttgtatgagctgcagtaattacagctattcttttactgttatctttacctgtattagcaggagctattacaatacttttaaccgatcaaaattgaaatacttcatgttttgacccagcaggagggggagaccctatattataccaacatttattt
OTU583	0	0	0	0	0	0	0	0	0	0	0	0	0	0	0	0	0	0	0	0	0	0	0	0	0	0	0	0	0	47	0	0	0	0	0	0	0	0	0	0	0	94	58	0	0	0	0	0	69	0	84	0	0	0	0	0	0	0	0	0	59	0	0	0	0	0	0	0	0	cctttcgtcaggaattgctcatgctggggcttctgtagatctcgctattttttccctacatttagcaggtatctcctcaatccttggggcagtaaattttattacaacagtaattaatatacgatcaaatggaattacattagatcgtatgcctttatttgtttgatcagtagttattactgcaattttattactattatccctaccagtattagccggagctattacaatattacttacagatcgaaatttaaatacttctttttttgaccctgccggagggggagaccctattctttatcaacacttattc
OTU584	0	0	0	0	0	0	0	0	0	0	0	0	0	0	0	0	0	0	0	0	0	0	0	0	0	0	0	0	0	0	0	0	0	0	0	0	0	0	0	0	0	0	0	0	0	0	0	0	0	0	0	0	0	0	0	0	0	69	79	0	0	37	0	21	22	24	0	0	0	tctctcttctaatatcgcacatggaggagcttcagttgatttagcaattttttctttacatcttgctggaatttcttctattttaggagccgtaaattttattactactgtaattaatatacgatcaacaggaattacttttgaccgaatacctttatttgtttgatctgttgtaattacagctcttttattattattatcattgcctgtattagccggggctattactatattattaacagaccgaaatttaaatacttccttttttgatcctgctggtggaggagaccctattctttaccaacatttattt
OTU585	0	0	0	0	0	0	0	0	0	0	0	0	0	0	0	0	0	0	0	0	0	0	0	0	0	0	0	0	0	0	0	0	0	0	0	0	0	0	0	0	0	0	0	0	0	0	0	0	0	0	0	0	0	0	0	0	0	60	83	0	0	28	0	29	19	32	0	0	0	cctatccggaaatatatttcattctggaatttcagtagacttagcaatttttagactgcatctcgccggagcttcttccatcttgggggctattaatttcattactactattatgaatatgcgatcttcttctataactttggattctattcctctttttgtctgatccgtgttaattacagcagttttattactgctatccttacccgtcttagctggagctatcactatactgctaacggatcgaaatttcaatacttcctttttcgatccttctgggggaggggatcctattctttaccaacacctattc
OTU586	0	0	0	0	0	0	0	0	0	0	0	0	0	0	0	0	0	0	0	0	0	0	0	0	0	0	0	0	158	0	0	213	0	0	0	0	112	0	0	88	0	0	0	109	65	0	0	0	0	0	0	0	0	0	0	0	0	0	0	0	0	0	0	0	0	0	0	0	0	tttatcatcaaatgtagctcatagaggagcttctgttgatttagcaattttttctcttcatctagcaggtatttcttctattttaggagcagttaattttattactactgtaattaatatacgatcaacaggagtcacttttgaccgaatacccttatttgtatgggcagtagtaattacagctattcttttattattatccctaccagtattagctggagctattactatattattaacagatcgaaatttaaatacatcattctttgatccggcgggaggaggagatccagtattataccaacatcttttt
OTU587	0	0	0	0	0	0	0	0	0	0	0	0	0	0	0	0	0	0	0	0	0	0	0	0	0	0	0	0	0	0	0	0	0	0	0	0	0	0	0	0	0	0	0	0	0	0	0	118	0	91	0	60	14	35	71	0	0	0	0	0	0	0	0	0	0	0	0	0	0	cctttcatcagtaattgcccatactggatcagcagttgatttttctattttttctttacatattgcaggaatttcatcaattttaggagcaattaattttatttcaacaataattaatataaaaattaaatttttaaaatttaatcaaatttctctatttatttgatcaattcttattactacaattttacttcttctttctttaccagttttagcaggagctattactatattattaacagatcgaaatattaacacatcatttttcgatcctatagggggaggagatccaattttatatcaacacttattt
OTU588	0	0	0	0	0	0	0	0	0	0	0	0	0	0	0	0	0	0	0	0	0	0	0	56	0	0	38	24	0	0	0	0	0	0	34	0	0	42	0	0	0	0	0	0	0	0	0	0	0	0	0	0	0	0	0	0	0	0	0	54	0	0	0	0	0	0	0	0	0	tttatctagagcaattgctcatacaggagcatctgttgatttagctattttttctcttcatttagcgggtattagatctattttaggagctgtaaattttattaccactattattaatatacgatctacaagactaactttagagcgaatacctttatttgtgtgatctgttttaattacagctattcttttattactttctttacctgttttagcaggagctattactatattattaacagatcgaaatattaatacttcattctttgatcctgctggaggaggagacccaattttataccagcatttattc
OTU589	0	0	0	0	0	0	0	0	0	0	0	0	0	0	0	0	0	0	0	0	0	0	0	0	0	0	0	0	88	0	0	138	0	0	0	0	80	0	0	59	0	0	0	78	47	0	0	0	0	0	0	0	0	0	0	0	0	0	0	0	0	0	0	0	0	0	0	0	0	tctatctgctgcaattgctcatggaggaggatcagttgatttagcaattttttctttacacttagcaggaatttcttctatttaaggagctgttaattttattactactgtaattaatatacgatcaacaggagtcacttttgttcgaatacctttatttgtatgagcagtagtaattacggctattcttttattattatcattaccagtattagctggagctataactatactattaactgatcgaaatttaaatacttcattctttgaccccgcaggaggaggagatcctattttatatcaacatttgttt
OTU590	0	0	0	0	0	0	0	0	0	0	0	0	0	0	0	0	0	0	0	0	0	0	0	0	0	0	0	0	0	0	34	0	0	54	0	0	0	0	33	0	26	0	0	0	0	55	41	0	0	0	0	0	0	0	0	0	0	0	0	0	0	0	0	0	0	0	0	0	0	actgtcatccaacattgcccatggcggagcctccgtagatctagccatcttcagtcttcacctagctggaatctcttcaatcctaggtgcagtaaacttcatcacaacagctatcaacatacgaacaaccggaataacccccgaacgaataccactttttgtatgatcagtagctatcacagcccttcttcttctcctatccctacctgtcctagcaggtgcaatcacaatattattaaccgatcggaatctaaacacctcattttttgatccagcaggaggaggagatccaattctataccaacacctattt
OTU591	0	0	0	0	0	0	0	0	0	0	0	0	0	0	0	0	0	0	0	0	0	0	0	0	0	0	0	0	45	0	0	76	0	0	0	0	43	0	0	26	0	0	0	34	17	0	0	0	0	0	0	0	0	0	0	0	0	0	0	0	0	0	0	0	0	0	0	0	0	cctttcatctaatattgcccataatggatcttcagttgatttagctatttttagtttacatctagcgggaatttcctctatcctaggagcagtcaattttattactacagtaatcaatatacgacctactggtataaaacctgataatatgcctttatttgtatgagctgttgtaatcacagcagttttattattactttcacttcctgttttagctggggctatcacgatgcttttaacagatcaaaacttaaatacttccttttttgacccggctggtggtggtgacccaattttataccaacatttattt
OTU592	0	0	0	0	0	0	0	0	0	0	0	0	0	0	0	0	0	0	0	0	0	0	0	0	0	0	0	0	0	0	0	0	0	0	0	0	0	0	0	0	0	0	0	0	0	0	0	97	0	93	0	53	22	43	61	0	0	0	0	0	0	0	0	0	0	0	0	0	0	tctatcagctggaattgctcatgctggagcatccgtagacttagctatcttctccttacacttagcaggaatttcctcaattttaggagctgtaaacttaatcactacaactatcaatatgcgatctccaggaatacattttgaccaaatactcttatttgtctgatctgtggctattaccgccttactcttactcctttcattgcctgtcttagcaggagcaattactatacttttaactgaccgtaatctaaatacctctttttttgatcctgctggtggaggtgatccaattctttatcaacatttattt
OTU593	0	0	0	0	0	0	0	0	0	0	0	0	0	0	0	0	0	0	0	0	0	0	0	0	0	0	0	0	0	0	0	0	0	0	0	0	0	0	0	0	0	0	0	0	0	0	0	109	0	102	0	65	18	47	78	0	0	0	0	0	0	0	0	0	0	0	0	0	0	attatcattaaatttaaatcatgaaggcttatcagttgatttaacaattttttcaattcatttagctggtatatcctcaattataggagcaattaattttatttcaacaattataaatatattacctacaaatataaaatttgaacaaataacattatttatttgatctattctaattacaacaattttattattactagctgttcctgtattagcaggggccattacaatactattaactgaccgaaatttaaatacatcattttttgacccttcaggaggtggtgacccaattttatatcaacatttattt
OTU594	0	0	0	0	0	0	0	0	0	0	0	0	0	0	0	0	0	0	0	0	0	0	37	0	50	33	0	0	0	0	0	0	41	0	0	32	0	0	0	0	0	0	0	0	0	0	0	0	0	0	0	0	0	0	0	0	0	0	0	0	0	0	47	0	0	0	0	0	0	tctttcttctagaattgctcatagaggagcttctgttgatttagcaattttttctctacacctagcaggaatttcctcaattctaggagcagtaaattttattacaacaattattaatatacgatcttcaggaattacctttgatcgtataccattatttgtttgatcagttggtattacagctcttcttctattattatctttacccgtattagcaggtgctattactatattattaacagaccgaaattttaatacttctttctttgatcctgctggtggaggtgacccaattctttatcaacacttattt
OTU595	0	0	0	0	0	0	0	0	0	0	0	0	0	0	0	0	0	0	0	0	0	0	0	0	0	0	0	0	0	0	33	0	0	62	0	0	0	0	26	0	29	0	0	0	0	43	46	0	0	0	0	0	0	0	0	0	0	0	0	0	0	0	0	0	0	0	0	0	0	tttatcaggaaatatttctcatagaagtattgcagttgatttagctattttttctttacatattgcaggaatttcatcaattataggggctataaattttattgcaacagtaataaatatataccatataaaaacaagtatagatcaaattaatttatttatttgatctgtactattaactgcaattttacttttattatctttaccagtattagcaggtgcaattactatattattatctgaccgtaattttaatacatcattttttgacccagcaggtggaggagacccaattctttaccaacatttattt
OTU596	0	0	0	0	0	0	0	0	0	0	0	0	0	0	0	0	0	0	0	0	0	0	0	0	0	0	0	0	0	0	79	0	0	115	0	0	0	0	104	0	46	0	0	0	0	93	79	0	0	0	0	0	0	0	0	0	0	0	0	0	0	0	0	0	0	0	0	0	0	attatcatcaactattgcccatggaggagcttcagttgatttagcaattttttctttacatttagctggagtatcatctattttaggggctgtaaattttattactacagttattaatatacgatcaattggtattacttttgatcgaatacctttatttgtttgatcagtagtaattactgctttactattacttttatcactaccagtattagctggagctattacaatattattaactgatcgaaatttaaatacttcattttttgaccctgcgggaggaggagacccaattttatatcaacatttattt
OTU597	0	0	0	0	0	0	0	0	0	0	0	0	0	0	0	0	0	0	0	0	0	0	0	0	0	0	0	0	58	0	0	64	0	0	0	0	31	0	0	26	0	0	0	46	12	0	0	0	0	0	0	0	0	0	0	0	0	0	0	0	0	0	0	0	0	0	0	0	0	tctatctgttgcaattgctcatggagcaggatcagttgatttagcaattttttctttacatttagcaggaatttcttctattctaggagctgttaattttattactactgtaattaatatacgatcaacaggagtcacttttgaccgaatacctttatttgtatgagcagtaataattacagctattctttaattattatcattgccagtattagccggggctattactatactattaactgaccgaaatttaaatacctcattctttgaccccgcaggaggaggagatcctattttataccaacatttattt
OTU598	0	0	0	0	0	0	0	0	0	0	0	0	0	0	0	0	0	0	0	0	0	0	0	0	0	0	0	0	0	36	0	0	0	0	0	0	0	0	0	0	0	63	37	0	0	0	0	0	22	0	39	0	0	0	0	0	0	0	0	0	38	0	0	0	0	0	0	0	0	tctatcttctactatttctcattcaggaagatcagttgatttaactattttttcattacatttagcaggaatttcttcaattttaggagctgtaaattttattacaacaattattaatatacgatccccaggaataaacatagatataatacccctatttgtatggtctgtatttattacagctattttattattattatctttaccagtattagctggcgctattactatattattaacagatcgaaatttaaatacatcattctttgaccctgcgggaggaggagaccctattttatatcaacatttattt
OTU599	0	0	0	0	0	0	0	0	0	0	0	0	0	0	0	0	0	0	0	0	0	0	0	0	0	0	0	0	0	0	40	0	0	81	0	0	0	0	104	0	28	0	0	0	0	61	66	0	0	0	0	0	0	0	0	0	0	0	0	0	0	0	0	0	0	0	0	0	0	cctttcttcaacgattgcacattcaagctcatccgttgatttatcaattttttctcttcatattgcaggaatttcgtctattttaggagctattaattttattactactataattaatatacgaattaaaaatatttcttatgatcaaatacctctttttacatgatcagttattattacagctattttattattactatccttaccagtattagctggagcgattacaatattattaacagatcgaaatttaaatacttcattttttgatcctgcaggaggaggggatcctattttatatcaacatttattt
OTU600	0	0	0	0	0	0	0	0	0	0	0	0	0	0	0	0	0	0	0	0	0	0	0	0	0	0	0	0	0	0	53	0	0	20	0	0	0	0	51	0	27	0	0	0	0	53	30	0	0	0	0	0	0	0	0	0	0	0	0	0	0	0	0	0	0	0	0	0	0	tttatcttctattaccggtcatgattcaccttcaattgatttaagaattttttctattcatatagctggaatttcttccattataggatcaattaattttattgttactattttaaatatacatacaaaaactcattcattaaattttcttccattatttacatgatcaattttaattacagcaattcttcttcttctttctttacctgttttagcaggagcaattactatacttttaactgatcgaaatttaaatacatcattctttgaccctgcaggaggaggtgatcctattttatatcaacatttattt
OTU601	0	0	0	0	0	0	0	0	0	0	0	0	0	0	0	0	0	0	0	0	0	0	0	0	0	0	0	0	0	0	32	0	0	63	0	0	0	0	36	0	30	0	0	0	0	41	31	0	0	0	0	0	0	0	0	0	0	0	0	0	0	0	0	0	0	0	0	0	0	attatcattaaatattaatcatgaaggaatatcagtagatatagcaattttctctttacatttagctggaatatcatcaattataggagcaattaattttatctcaactattataaatatatatccattaaatttaaaatttgaacaattaactttattttcttgatcaatttttattactacaattttacttcttcttgctgtaccagtattagctggtgctattacaatattattaacagaccgaaatttaaatacttcattttttgacccatctggggggggagatccaattctttatcaacatttattc
OTU602	0	0	0	0	0	0	0	0	0	0	0	0	0	0	0	0	0	0	0	0	0	0	0	0	0	0	0	0	0	0	0	0	0	0	0	0	0	0	0	0	0	0	0	0	0	0	0	0	0	0	0	0	0	0	0	0	0	62	105	0	0	26	0	0	18	21	0	0	0	tctatcttcaattattgctcacacaggatcttcagtagatttttcaattttttctcttcacattgctggaatctcttctattttaggagcaattaatttcatttccacaatattaaatataaaaattaaatttttaaaatttaatcaattatcattatttatctgatctattttaattactacagtattattacttttatctctaccggtattagctggagctatcacaatactattaacagatcgaaatcttaatacctctttttttgaccctataggaggaggagatcctattttatatcaacatctattt
OTU603	0	0	0	0	0	0	0	0	0	0	0	0	0	0	0	0	0	0	0	0	0	0	0	25	0	0	11	0	0	0	0	0	0	0	0	0	0	0	0	0	0	9	13	0	0	0	0	0	0	0	0	0	0	0	0	0	0	287	138	12	0	84	0	61	34	20	0	0	0	tctttcagcatctattgcacatgggggggcttcagttgatctcgctattttctcacttcatttggctgggatttcttcaattttaggagcagttaattttattacaactgtaattaatatgcgatcaacaggaattacctttgatcgtatacctttatttgtatgagctgttgtaattaccgctattttattgttactttcattacctgtattagctggagctattactatattattaactgatcgaaatttaaatacatctttttttgacccagctgggggaggtgacccaattctctatcaacatttattt
OTU604	0	0	0	0	0	0	0	0	0	0	0	0	0	0	0	0	0	0	0	0	0	0	0	0	0	0	0	0	0	0	44	0	0	31	0	0	0	0	48	0	41	0	0	0	0	43	25	0	0	0	0	0	0	0	0	0	0	0	0	0	0	0	0	0	0	0	0	0	0	tttagcgtctgctacagggcatgcgggaagtgctgttgattttgctattttttcattacatttagcaggagcatcttctattataggttctattaattttatttctactattattaatatacgatcaagtggtataaagatagataaagttccgttgtttgtatgatctgttataattactactgtattattacttttatcattacctgtattagcaggtgctattactatacttttaacagatcgaaattttaatacttctttttttgatcctgctggaggaggagatcctattttatttcaacatttgttt
OTU605	0	0	0	0	0	0	0	0	0	0	0	0	0	0	0	0	0	0	0	0	0	0	0	120	0	0	72	0	80	0	0	122	0	0	35	0	53	49	0	66	0	0	0	124	38	0	0	0	0	0	0	0	0	0	0	0	0	0	0	87	0	0	0	0	0	0	0	0	0	tctctctctgctaatattgcccatagtgggtcatctgttgatctagcaatttttagcctccacttagcaggtatctcttcaattttaggtgcagtaaatttcatttctacagttatcaatatacgatcaacaggaattactttcgaccgaatacctttatttgtgtgagcagttgcaattgctgcacttttattacttctttcacttcccgtcctagcaggagcaattactatactattgacagatcgaaatttaaacacttcattctttgatccagccggtggaggagaccctattctttaccaacatctattc
OTU606	0	0	0	0	0	0	0	0	0	0	0	0	0	0	0	0	0	0	0	0	0	0	50	0	38	36	0	0	0	0	0	0	21	0	0	31	0	0	0	0	0	0	0	0	0	0	0	0	0	0	0	0	0	0	0	0	0	0	0	0	0	0	51	0	0	0	0	0	0	cctctcttctaatattgcacatagagggagttcagtagatttaactattttttcccttcacttagcaggaatttcttcaattttaggagcagtaaattttattactacagtaattaatatacgatctcaaggaatatattttgaccgaatacctttacttgtttgagcagtaactattactgcattattattattattatcattaccagttttagctggagctattactatattattaacagaccgaaatttaaatacatcattttttgatccagcaggaggaggagatcctattttatatcaacatttattt
OTU607	0	0	0	0	0	0	0	0	0	0	0	0	0	0	0	0	0	0	0	0	0	0	0	0	0	0	0	0	0	0	0	0	0	0	0	0	0	0	0	0	0	0	0	0	0	0	0	55	0	47	0	34	22	19	49	0	0	0	0	0	0	0	0	0	0	0	0	0	0	attatcattaaatttaaatcatgaaggtttatcagttgatttaacaattttttcaattcatttagctggaatatcatcaattataggggcaattaattttatttcaacaattataaatatattaccaataaatataaaatttgaacaaataacattatttatttgatctattctaattacaacaattttactattattagctgttcctgtattagcaggagccattacaatactattaactgaccgaaatttaaatacatcattttttgacccttcaggtggtggtgacccaattttatatcaacatttattt
OTU608	0	0	0	0	0	0	0	0	0	0	0	0	0	0	0	0	0	0	0	0	0	0	0	18	0	0	32	20	0	0	0	0	0	0	25	0	0	50	0	0	0	0	0	0	0	0	0	0	0	0	0	0	0	0	0	0	0	127	173	24	9	35	0	36	17	104	0	0	0	tctttcagcatctattgcacatgggggggggggcttcagttgatcttgctattttctcacttcatttagcggggatttcttcaattttaggagcagttaattttattacaactgtaattaatatgcgatcaacaggaattacctttgattgtatacctttatttgtatgagctgttgtaattactgctattttattgttactttcattacctgtattagctggagctattactatactattaactgatcgaaatttgaatacatctttttttgacccagctggagggggtgacccaattctctatcaacatttattt
OTU609	0	0	0	0	0	0	0	0	0	0	0	0	0	0	0	0	0	0	0	0	0	0	0	0	0	0	0	0	0	0	38	0	0	40	0	0	0	0	50	0	17	0	0	0	0	47	33	0	0	0	0	0	0	0	0	0	0	0	0	0	0	0	0	0	0	0	0	0	0	attatcttctacaatctctcactcaggtgcatcagttgacctatcaattttttccctacatttagcgggaatctcttcaattctaggcgcagtaaattttatttcaacaattattaatatacgaacacccggaatatcttttgataaaatacctttatttgtttgatcggttttaattacagccattttattactgctgtcattacctgtattagcaggggcaatcactatattattaacagaccgtaatttaaatacttcattttttgaccccgctggagggggggaccctattttatatcaacacttattt
OTU610	0	0	0	0	0	0	0	0	0	0	0	0	0	0	0	0	0	0	0	0	0	0	0	0	0	0	0	0	323	0	0	546	0	0	0	0	268	0	0	145	0	0	0	283	107	0	0	0	0	0	0	0	0	0	0	0	0	0	0	0	0	0	0	0	0	0	0	0	0	tctatctgctgcaattgctcatggaggaggatcagttgatttagcaattttttctttacacttagtaggaatttcttctattttaggagctgttaattttattactactgtaattaatatacgatcaacaggagtaacttttgatcgaatacctttatttgtatgagcagtagtcattacagctattcttttattattatcattaccagtattagctggagctattactatactattaactgatcgaaatttaaatacctcattctttgaccctgcaggaggaggagatcctattttatatcaacatttattt
OTU611	0	0	0	0	0	0	0	0	0	0	0	0	0	0	0	0	0	0	0	0	0	0	0	0	0	0	0	0	0	0	0	0	0	0	0	0	0	0	0	0	0	0	0	0	0	0	0	44	0	46	0	58	14	22	38	0	0	0	0	0	0	0	0	0	0	0	0	0	0	actatcttcatcaatatctcattcaggctcttcagttgatttttcaattttttcactacatattgcaggaatttcttctattttaggagcaattaattttatctcaacaataattaacataaaaattaaatttattaaatttgaacaaatttctttatttatttgatctgtattaattacagcaattttacttcttctttcactacctgtattagcaggagcaattactatattattaacagatcgaaatttaaatacatcattttatgaccctattggaggaggagaccctattttatatcaacatttattt
OTU612	0	0	0	0	0	0	0	0	0	0	0	0	0	0	0	0	0	0	0	0	0	0	0	0	0	0	0	0	0	33	0	0	0	0	0	0	0	0	0	0	0	48	23	0	0	0	0	0	49	0	44	0	0	0	0	0	0	0	0	0	24	0	0	0	0	0	0	0	0	tctttcttctagtatcgcccatgctggagcatcagttgatttagctattttttcactacatttagcgggaatttcttctattttaggggcggtaaattttattacaacagtaattaatatacgctcagaaggaattacttttgaccgaatacccttatttgtgtggtctgttttaattacagcaattttattacttttatctctaccagttttagccggggctattacaatacttcttacggaccgaaatttaaatacttcatttttcgatcctgcagggggaggggacccaattttataccagcatctcttt
OTU613	0	0	0	0	0	0	0	0	0	0	0	0	0	0	0	0	0	0	0	0	0	0	0	0	0	0	0	0	0	0	0	111	0	0	0	0	262	0	0	0	0	0	0	0	0	0	0	0	0	0	0	0	0	0	0	0	0	0	0	0	0	0	0	0	0	0	0	0	0	actttctgctgcaattgctcatggaggaggatcagttgatttagcaattttttcattacatttagcaggaatttcttctattttaggagctgtaaactttattactactgtaatcaatatacgatcaacaggaattacatttgaccgaatacctttatttgtatgagccgtagtaattacagctattcttttattattatctctacctgtattagcaggagctattacaatacttttaactgatcgaaatttaaatacatcattctttgatccggcgggaggaggagatccagtattataccaacatcttttt
OTU614	0	0	0	0	0	0	0	0	0	0	0	0	0	0	0	0	0	0	0	0	0	0	0	0	0	0	0	0	0	0	0	0	0	0	0	0	0	0	0	0	0	0	0	0	0	0	0	77	0	110	0	89	23	54	48	0	0	0	0	0	0	0	0	0	0	0	0	0	0	tttatcttctaatattgctcatggaggagcttctgttgatttagctattttttctcttcatttagctgggatctcttctattttaggagcagtaaattttatcactacagttattaatatacgatctactggtattacttttgatcgaatacctttatttgtttgatcagtagtaattacagccctacttttataaccttctttacctgtacttgctggagcaattactatattattaactgatcgaaatattaatacttcattttttgatcctgcaggaggaggagatcctattttataccagcatctattt
OTU615	0	0	0	0	0	0	0	0	0	0	0	0	0	0	0	0	0	0	0	0	0	0	0	45	0	0	36	25	0	0	0	0	0	0	33	0	0	52	0	0	0	0	0	0	0	0	0	0	0	0	0	0	0	0	0	0	0	0	0	25	0	0	0	0	0	0	0	0	0	tttatcctctaatattgctcatggaggatcttctgttgatttagctatttttagacttcatttagcaggtgtatcttctattttaggtgcagttaattttattactaccgtaattaacatacgccctgaaggaataacattagatcgagtccctctttttgtatgagctgttgctattactgcattattacttcttttatcattaccagttttagcaggagctattactatacttttaacagaccgaaatttaaacacttcttttttcgaccctgctggacctgtgaccctattttataccaacatttattt
OTU616	0	0	0	0	0	0	0	0	0	0	0	0	0	0	0	0	0	0	0	0	0	0	0	0	0	0	0	0	51	0	0	91	0	0	0	0	42	0	0	14	0	0	0	42	24	0	0	0	0	0	0	0	0	0	0	0	0	0	0	0	0	0	0	0	0	0	0	0	0	tttatcatcaaatgtagctcatagaggagcttctgttgatttagcaattttttctcttcatctagcaggtatttcttctattttaggagctgtaaactttattactactgtaatcaatatacgatcaacaggaattacatttgaccgaatacctttatttgtatgagccgtagtaattacagctattcttttattattatcattaccagtattagctggtgctattactatactcttaactgatcgaaatttaaatacttccttctttgatcctgcaggaggaggagatcctattttataccaacatttattt
OTU617	0	0	0	0	0	0	0	0	0	0	0	0	0	0	0	0	0	0	0	0	0	0	0	0	0	0	0	0	0	0	32	0	0	30	0	0	0	0	53	0	23	0	0	0	0	39	38	0	0	0	0	0	0	0	0	0	0	0	0	0	0	0	0	0	0	0	0	0	0	attatcatctagaattgctcatagaggagcatctgtcgatctagcaattttttctcttcatttagctggtatttcttcaattttaggagctgttaattttattactacaattattaatatacgctcttctggaatctcttatgatcgaatacctttatttgtttgatccgtaggaattactgcaattcttttattattatctttacctgttttagcaggagctattactatactattgactgatcgaaattttaatacttcattttttgaccctgcaggtggaggagacccaattctctatcaacacctattc
OTU618	0	0	0	0	0	0	0	0	0	0	0	0	0	0	0	0	0	0	0	0	0	0	0	0	0	0	0	0	0	0	0	0	0	0	0	0	0	0	0	0	0	0	0	0	0	0	0	41	0	33	0	43	15	30	49	0	0	0	0	0	0	0	0	0	0	0	0	0	0	cctatcttcaaatattgctcatggaggtagttctgttgatttagctattttttctttacatttagctggaatttcctctattctaggagctattaatttcattacaactattattaatatacgactaaataatatattttttgatcaattacctttatttgtatgagctgtaggaattactgcttttttactacttttatcactcccagtattagcgggtgccattactatactattaactgatcgaaatttaaatacttcattttttgaccctgctggagggggggacccaattctttaccaacatttattc
OTU619	0	0	0	0	0	0	0	0	0	0	0	0	0	0	0	0	0	0	0	0	0	0	0	0	0	0	0	0	0	0	0	0	0	0	0	0	0	0	0	0	0	0	0	0	0	0	0	103	0	110	0	63	17	41	57	0	0	0	0	0	0	0	0	0	0	0	0	0	0	tctatcttcaggaattgctcacactggggcctcagttgatttagcaatttttgcactccacttagccgggatttcttcaattttaggagctgttaattttattactacggttattaatatacaatcaagaggaattactttagatcgaatacctttagttgtttgatctgtagtaattactgctgttcttctattactttctttacctgttttagcaggagcatatacaatattattaactgaccgaaatctaaatacttcttttttttgacccagctggaggggtgatccaattctttatcaacacttattt
OTU620	0	0	0	0	0	0	0	0	0	0	0	0	0	0	0	0	0	0	0	0	0	0	0	0	0	0	0	0	0	0	0	0	0	0	0	0	0	0	0	0	0	0	0	0	0	0	0	43	0	48	0	57	12	22	28	0	0	0	0	0	0	0	0	0	0	0	0	0	0	tttatctaataatatatcccatgctggtgcatctgtagatttaactattttctcacttcatcttgctggtattagttctattttaggggcaattaattttataacaactattataaatataaaaactccttatttaagatttgaacaaattcctttatttgtttgatctgtatttattaccacagttttacttttgctttcattacctgtactagccggtgctattactatacttttaactgatcgtaattttaatacttctttttttgacccaattgggggaggtgatcctattttataccaacatctattt
OTU621	0	0	0	0	0	0	0	0	0	0	0	0	0	0	0	0	0	0	0	0	0	0	0	33	0	0	28	15	0	0	66	0	0	56	21	0	0	19	67	0	37	19	0	0	0	76	54	22	0	46	0	31	20	16	44	0	0	0	0	30	0	0	0	0	0	0	0	0	0	attagcctcaggaatcgcccatgcaggggcctctgtagatctatctatttttagtctacatttagcaggagcttcttctattttaggtgcagtaaattttattaccacaattattaatatacgagctcctggtatatcttgagatcaaacccctttatttgtctgatcagtttttttaacagcaattttacttcttttatctttaccagttctagctggagctatcactatgcttttaacagatcgtaacttaaatacatctttttttgaccctgctggagggggagaccctattctctaccaacatttattc
OTU622	0	0	0	0	0	0	0	0	0	0	0	0	0	0	0	0	0	0	0	0	0	0	0	0	0	0	0	0	0	0	337	0	0	0	0	0	0	0	178	0	48	0	0	0	0	96	209	0	0	0	0	0	0	0	0	0	0	0	0	0	0	0	0	0	0	0	0	0	0	tttatcatcaaatgtagctcatagaggagcttctgttgatttagcaattttttctcttcatctagcaggtatttcttctattttaggagcagttaattttattacaactgtaattaatatacgatcagtaggtattacatttgaccgaatacctttatttgtttgatctgttgtaattacagcaatcttattattactttctcttcccgtactagctggagctattactatattattaacagatcgaaatttaaatacatcattctttgatccagcaggaggaggagatccagtattataccaacatcttttt
OTU623	0	0	0	0	0	0	0	0	0	0	0	0	0	0	0	0	0	0	0	0	0	0	0	57	0	0	36	43	0	0	0	0	0	0	19	0	0	59	0	0	0	0	0	0	0	0	0	0	0	0	0	0	0	0	0	0	0	0	0	36	0	0	0	0	0	0	0	0	0	cttatcttctaatattgctcatggggggtcctctgttgatttagctatttttagtctacatttagcaggtgtatcctctattttaggtgcagttaattttattactactgtaattaacatacgccctgaaggaataaccttagatcgagttcctctttttgtatgagctgtagccattactgcattattacttcttttatcattaccagttttagcaggagctatcactatacttttaacagatcgaaatttgaacacttctttttttgatcctgctggaggtggggaccctattttgtatcaacatttattt
OTU624	0	0	0	0	0	0	0	0	0	0	0	0	0	0	0	0	0	0	0	0	0	0	0	34	0	0	37	23	0	0	0	0	0	0	45	0	0	39	0	0	0	0	0	0	0	0	0	0	0	0	0	0	0	0	0	0	0	0	0	35	0	0	0	0	0	0	0	0	0	attatcttctaatattgctcatggaggatcctctgttgatttagctatttttagccttcatttagcaggtgtatcttctattttaggtgcagttaattttattactactgtaattaacatacgtcctgaaggaataactttagatcgggttcctctttttgtatgagctgttgctattactgcattattacttcttttatcattaccagttttagcaggagctattactatacttttaacagatcgaaatttaaacacttcttttttcgaccctgttggaggaggagaccctattttataccaacatttattt
OTU625	0	0	0	0	0	0	0	0	0	0	0	0	0	0	0	0	0	0	0	0	0	0	0	0	0	0	0	0	0	38	0	0	0	0	0	0	0	0	0	0	0	131	31	0	0	0	0	0	30	0	61	0	0	0	0	0	0	0	0	0	26	0	0	0	0	0	0	0	0	cctagcaagaaacattgctcattcaggaccatccgtagatttagcaattttttctcttcaccttgcaggagtgtcttcaattcttggggctattaattttatagccacaactattaacataaaaccttcatcaataaaaacagataaaatccctctatttgtttgatcaattttcatcacaactattctacttcttttatctttaccagtcttagcaggagctattacaatattattaacagatcgaaatttcaatacatcatttttcgatcctgcaggaggaggagatccaattttataccaacatctattc
OTU626	0	0	0	0	0	0	0	0	0	0	0	0	0	0	0	0	0	0	0	0	0	0	0	0	0	0	0	0	0	0	0	0	0	0	0	0	0	0	0	0	0	0	0	0	0	0	0	51	0	44	0	40	12	17	39	0	0	0	0	0	0	0	0	0	0	0	0	0	0	actttcttctagtattgctcatagtggggcttctgttgatttagcaattttttccctccacttagctggaatctcttctattttaggagctgtaaattttattacaacaattattaatatacggtcatcaggaattacatttgatcgaatacctttatttgtttgatcagtaggaattacagctttattattactattatctcttcctgtattagctggagctattactatacttttaacagatcgaaattttaatacgtctttctttgacccagcaggtggtggagatccaattttatatcaacatttattt
OTU627	0	0	0	0	0	0	0	0	0	0	0	0	0	0	0	0	0	0	0	0	0	0	0	0	0	0	0	0	0	0	0	0	0	0	0	0	0	0	0	0	0	0	0	0	0	0	0	39	0	58	0	38	12	28	28	0	0	0	0	0	0	0	0	0	0	0	0	0	0	tctatcttcaattattgcacatacaggatcttctgtcgatttttctattttttctttacatattgctggaatttcatcaattttaggggctattaattttatttctacgatattaaatataaaaattaaattcttaaaatttgaccaaatatctttatttatttgatctattttaattacaactgtattattattattatcattaccagtattagctggagctattactatattattaacagatcgaaatttaaatacatcattttttgatcctataggaggaggagaccctattctataccaacatttattt
OTU628	0	0	0	0	0	0	0	0	0	0	0	0	0	0	0	0	0	0	0	0	0	0	0	0	0	0	0	0	86	0	0	315	0	0	0	0	140	0	0	49	0	0	0	80	50	0	0	0	0	0	0	0	0	0	0	0	0	0	0	0	0	0	0	0	0	0	0	0	0	tctatctgctgcaattgctcatggaggaggatcagttgatttagcaattttttctttacatttagcaggaatttcctctattttaggggctgttaattttattactactgtaattaatatacgatcaacaggtattacatttgatcgtatacctttatttgtatgatctgtagtaattacagctttgttattacttttatctttacctgtattagctggagctattactatattattaactgaccgaaatttaaatacctcattctttgaccctgcaggagggggagaccctattttataccaacatttattt
OTU629	0	0	0	0	0	0	0	0	0	0	0	0	0	0	0	0	0	0	0	0	0	0	14	0	17	27	0	0	0	0	19	9	18	10	0	0	0	0	16	0	0	0	0	9	0	12	16	0	0	0	0	0	0	0	0	0	0	11	11	0	0	0	33	0	0	0	0	0	0	tttatcatcaaatgtcgctcatagagaagcttctgttgatttagcaattttttctcttcatttatcaggaattttttctaatttaggagcagtaaattttattacaattgtaattaatatgcgatcaacaggcattacatttgatcgaatacctttatttgtatgatctgtagtaattacggctttattgttacttgtatctttacctgtattagcaggagtcattactatattattaacagatcgaaatttaaatacatctttctttgatcacgcaggaggaggagacccagtactataccaacacctattt
OTU630	0	0	0	0	0	0	0	0	0	0	0	0	0	0	0	0	0	0	0	0	0	0	0	0	0	0	0	0	0	0	0	0	0	0	0	0	0	0	0	0	0	0	0	0	0	0	0	0	0	0	0	0	0	0	0	0	0	122	78	0	0	43	0	31	18	35	0	0	0	ccctttcagccaatattgcgcactctggggcctctgttgacctttcaattttctccttacacttagctggagtttcttcaatcttaggagcagtaaactttatttcaacgattattaatatacggccccctggcatatcttttgataggatacccctgttcgtttgatctgttctaatcacagcaattctacttcttctctctcttccagttttagccggggctattaccatacttttaacggaccgaaacatcaatacgtcattctttgaccctgccggtgggggtgacccaattctatatcaacacttattt
OTU631	0	0	0	0	0	0	0	0	0	0	0	0	0	0	0	0	0	0	0	0	0	0	0	0	0	0	0	0	0	0	37	0	0	51	0	0	0	0	39	0	11	0	0	0	0	31	31	0	0	0	0	0	0	0	0	0	0	0	0	0	0	0	0	0	0	0	0	0	0	tttatcatctaatattgcacatagaggaagatcagttgatttatctatcttttcccttcatttagctggaatttcatctattttaggagcaattaattttattactaccattattaatatacgattaaataacatattatttgatcaattatcattatttatttgagctgttggtattacagctattcttcttcttttatctctacctgtattagctggagccattactatattattaactgatcgtaatcttaacacttctttttttgaccctgctggtggaggagatccaattttatatcaacatttattt
OTU632	0	0	0	0	0	0	0	0	0	0	0	0	0	0	0	0	0	0	0	0	0	0	0	0	0	0	0	0	0	0	0	0	0	0	0	0	0	0	0	0	0	0	0	0	0	0	0	55	0	47	0	25	18	37	17	0	0	0	0	0	0	0	0	0	0	0	0	0	0	tctatcagctggaattgcccatgctggaacatctgtagacttagtcatcttctccttacacttagcaggaatctcctcaattttaggagctgtaaactttatcactacaactatcaatatgcgatctccaggaataatttttgaccaaatacccttatttgtctgatctgtggctattaccgccttactcttactcctttcattacctgtcttagcaggagcaatcactatacttttaactgaccgtaatctaaacatctcttttttgatcctgctggtgggggtgatccaattctttatcaacatatattt
OTU633	0	0	0	0	0	0	0	0	0	0	0	0	0	0	0	0	0	0	0	0	0	0	0	0	0	0	0	0	0	0	28	0	0	40	0	0	0	0	45	0	32	0	0	0	0	33	19	0	0	0	0	0	0	0	0	0	0	0	0	0	0	0	0	0	0	0	0	0	0	attatcattaaatttaaatcatgaaggattatcaatcgatttatcaattttttcacttcatatagctggaatatcttcaattataggggctatcaattttattacaactattttaaatatatatcctattaatattaaatttgaacaattaaccctatttacatgatcaattttaattacaacaattttattattattagcagttccagttttagccggagcaattaccatattattaactgatcgaaatttaaatacctcattttttgacccatcaggaggaggagacccaattttataccaacatttattc
OTU634	0	0	0	0	0	0	0	0	0	0	0	0	0	0	0	0	0	0	0	0	0	0	0	0	0	0	0	0	0	0	0	0	0	0	0	0	0	0	0	0	0	0	0	0	0	0	0	0	0	0	0	0	0	0	0	0	0	50	78	0	0	23	0	15	14	17	0	0	0	tttatcttctaatattgcccatgggggtagttcagtagatctagctattttttccttacatttagctggaatttcatctattttaggagcaattaattttattacaaccattattaatatacgattaaataatatattttttgatcaattacccttatttgtatgagctgttggaattacagctttcttacttctcttatcattacctgttttagctggtgctattactatattattaactgaccgaaatttaaatacatcattttttgatcctgctggaggaggagatcctattctttatcaacatttattt
OTU635	0	0	0	0	0	0	0	0	0	0	0	0	0	0	0	0	0	0	0	0	0	0	0	0	0	0	0	0	0	0	31	0	0	61	0	0	0	0	22	0	35	0	0	0	0	17	30	0	0	0	0	0	0	0	0	0	0	0	0	0	0	0	0	0	0	0	0	0	0	attatcgggaaatatctcacatagtagaatcgctgtagatatagctattttttctttacatattgcaggaatttcttcaattataggagcaataaattttattgccacagtaataaatatatatcacattaaatctaatatagaccaaattaatcttttcatttgatctattttattaactgcaattttattattattatctttaccagttttagctggggctattactatacttttatcagatcgtaattttaatacatctttctttgaccctgcaggaggaggagaccctattttataccaacatttattt
OTU636	0	0	0	0	0	0	0	0	0	0	0	0	0	0	0	0	0	0	0	0	0	0	0	0	0	0	0	0	0	0	15	0	0	38	0	0	0	0	48	0	19	0	0	0	0	36	39	0	0	0	0	0	0	0	0	0	0	0	0	0	0	0	0	0	0	0	0	0	0	tttatcatcatcaattgctcattctggatcatcagtcgatctatcaattttttctcttcacattgctggaatttcttctattttaggcgcaattaattttattactactataatcaatatacgattaaaaaatatttcttatgatcaaatacctttattttcttgatcagtaattatcactgctatcttacttttactatctcttccagttttagcaggagcaattactatattattaactgatcgaaatttaaatacatcattttttgatccagcaggtggaggtgatccaattttatatcaacatttattt
OTU637	0	0	0	0	0	0	0	0	0	0	0	0	0	0	0	0	0	0	0	0	0	0	0	0	0	0	0	0	0	0	0	0	0	0	0	0	0	0	0	0	0	0	0	0	0	0	0	51	0	46	0	28	17	11	41	0	0	0	0	0	0	0	0	0	0	0	0	0	0	cctttcttcaactattgcccacaccggggcttcagttgatctttctattttttcattacacatagcaggtatttcatcaattctaggggcaattaattttattactactataatcaatatacgaattaaaaatattaaattagatcaaatttcattattctcatgatctgttattattactgcaattcttttacttctttctttaccagtattagcaggagccattactatattattaactgaccgaaacttaaacacatcattttttgatccattaggaggaggggaccccatcctataccaacaccttttt
OTU638	0	0	0	0	0	0	0	0	0	0	0	0	0	0	0	0	0	0	0	0	0	0	0	0	0	0	0	0	0	0	0	0	0	0	0	0	0	0	0	0	0	0	0	0	0	0	0	44	0	38	0	48	0	28	36	0	0	0	0	0	0	0	0	0	0	0	0	0	0	tttatcaggaaatttatctcatagggggccatcagttgatctatcaattttttctttacatattgcaggaatttcttcaattatagcttcaattaattttatttctacaattattaacataaaagtgtataaaattgataatatctcattattttcttgatctataatattaactgctattttattgttattatcattgccagtattagcaggggctattactatattattatttgaccgtaatttaaacacttctttttttgacccagccggagggggtgatccaattttatatcaacatttattt
OTU639	0	0	0	0	0	0	0	0	0	0	0	0	0	0	0	0	0	0	0	0	0	0	0	74	0	0	73	41	0	0	0	0	0	0	57	0	0	77	0	0	0	0	0	0	0	0	0	0	0	0	0	0	0	0	0	0	0	0	0	48	0	0	0	0	0	0	0	0	0	attatcttctaatattgctcatggaggatcctctgttgatttagctatttttagccttcatctagcaggtgtatcttctattttaggtgcggttaattttattgctcctgtaattaatatacgcaatgaaggaataacttagattgagttcccctttttgtgtgagctgttgctattactgcattattgcttcttttatcattaccagttctagcaggagctattactatacttttaacagatcgaaatttaaatacttcttttttcgaccccgctggaggaggagaccctattttataccaacatttattt
OTU640	0	0	0	0	0	0	0	0	0	0	0	0	0	0	0	0	0	0	0	0	0	0	0	0	0	0	0	0	0	0	0	0	0	0	0	0	0	0	0	0	0	0	0	0	0	0	0	46	0	44	0	34	20	22	28	0	0	0	0	0	0	0	0	0	0	0	0	0	0	tttatcttcatcaatagctcactctgggtcatcagttgatttttcaattttttctttacatattgcaggaatttcttctattctaggagcaattaactttatctcaacaataattaatataaaaattaaatttataaaatttgatcaaatttctttattttcatgatctgtattaattacagcaattttacttcttctctcacttccagtattagcaggggcaattactatattattaacagaccgaaatttaaatacaacattctatgaccctattggaggaggagacccaattttatatcaacatttattt
OTU641	0	0	0	0	0	0	0	0	0	0	0	0	0	0	0	0	0	0	0	0	0	0	0	0	0	0	0	0	0	0	0	0	0	0	0	0	0	0	0	0	0	0	0	0	0	0	0	83	0	54	0	72	14	26	26	0	0	0	0	0	0	0	0	0	0	0	0	0	0	tctatcttcaggaattgctcacactggagcatcagttgatttagcaattttttcactacacttagccgggatttcttcaattttacgagctgtaaattttattactacagttattaatatacgatctagaggaattactttagaccgaatacctttatttgtttgatttgtttgaattactgctgttcttcttttactttcactgcctgttttagcaggagcaattacaatattattaactgaccgaaaccttaatacttctttttttgacccggccggaagaggtgatccaattctttatcaacacttattt
OTU642	0	0	0	0	0	0	0	0	0	0	0	0	0	0	0	0	0	0	0	0	0	0	0	0	0	0	0	0	0	0	0	0	0	0	0	0	0	0	0	0	0	0	0	0	0	0	0	0	0	0	0	0	0	0	0	0	0	173	131	0	0	34	0	16	0	33	0	0	0	tctatcattaaatattagacatgaaggtacatcggttgatttaacaattttttctcttcacttagccggtttatcttcaattataggcgcaattaattttatttcaacaattttaaatatacgctctaaaaaaataaatctagatcaaatatctttatttacatgatcaattaaattaactacaattctattactattagcagttcctgttcttgcaggagcaattactatacttttaactgatcgtaatttaaatacctctttttttgatccctctggtggaggagatccaattttatatcaacatttattt
OTU643	0	0	0	0	0	0	0	0	0	0	0	0	0	0	0	0	0	0	0	0	0	0	0	0	0	0	0	0	0	0	32	0	0	47	0	0	0	0	30	0	18	0	0	0	0	27	38	0	0	0	0	0	0	0	0	0	0	0	0	0	0	0	0	0	0	0	0	0	0	tttatctttaaatattaatcatgaaggaatatcaattgatttatcaattttttctttacatttagcaggaatatcttctattataagatcaatcaattttattactacaattttaaatataaaaaacattaacataaaaatagaacaattaaccctatttacttgatcaattaaaatcacaacaattttattattattagctgttccagtattagctggagctatcacaatactattaactgaccgtaatttaaatacatctttttttgacccctcaggaggaggggaccctattttataccaacatctattt
OTU644	0	32	21	15	11	0	0	0	17	0	11	0	0	0	12	0	0	47	0	11	15	0	0	0	0	0	0	0	0	0	0	0	0	0	0	0	0	0	0	0	0	0	0	0	0	0	0	0	0	0	0	0	0	0	0	0	0	0	0	0	0	0	0	0	0	0	0	0	0	tttatcatcaaatattgcccatagaggttcatcagtagatttagcaattttgaaacttcatttagcaggaatttcttctattttaggagctattaattttattactacaattattaatatacgccccactggaataacattagaaaaaatacctttatttgtatgatctgtttttattactgctattcttttacttctttctttaccagttcttgctggtgcaattactatacttttaacagaccgaaatctaaatacttctttttttgaccctgctggaggaggagatcctattttatatcaacatttattt
OTU645	0	0	0	0	0	0	0	0	0	0	0	0	0	0	0	0	0	0	0	0	0	0	0	0	0	0	0	0	0	0	11	0	0	0	0	0	0	0	0	0	10	0	0	0	0	0	0	36	0	0	0	37	18	24	55	0	0	0	0	0	0	0	0	0	0	0	0	0	0	attagcttcaggaatcgcccatgcaggggcctctgtagatatatctatttttagtctacatttagcaggagcttcttcgattttaggtgcagtaaattttattaccacaattattaatatacgagctcctggtatatcttgagatcaaacccccttatttgtttggtcagtttttttgacagcaattttacttcttctatctttaccagttctagctggagctatcaccatgcttttaacagatcgtaacttaaatacatctttttttgaccctgctggaggaggagaccctattctctaccaacatttattc
OTU646	0	0	0	0	0	0	0	0	0	0	0	0	0	0	0	0	0	0	0	0	0	0	0	0	0	0	0	0	0	0	0	0	0	0	0	0	0	0	0	0	0	0	0	0	0	0	0	32	0	60	0	26	10	23	40	0	0	0	0	0	0	0	0	0	0	0	0	0	0	cctttcttctagaattgctcatagtggagcttctgttgatttagcaattttttccttacatttagctggtatttcttcaattttaggagcagtaaattttattactactattattaatatacgatcttcaggaattacttttgatcgaataccattatttgtttgatcagtaggaattactgcacttttattacttttatctttaccagtactagcaggtgctattactatacttttaacagatcgaaattttaatacttcattttttgatcctgctggaggaggagacccaattctttatcaacatttattt
OTU647	0	0	0	0	0	0	0	0	0	0	0	0	0	0	0	0	0	0	0	0	0	0	0	0	0	0	0	0	0	0	0	0	0	0	0	0	0	0	0	0	0	0	0	0	0	0	0	0	0	0	0	0	0	0	0	0	0	92	87	0	0	43	0	30	10	38	0	0	0	tctatctgctgctattgctcatggaggaggatcagttgatttagcaattttttatttacacctggtaggaatttcctctattttaggagctgttaattttattactacagtaattaatatacgatccacgggagttacttttcatcgaatacctttatttgtatgagcattagtaattacagctattcttttattattatcattaccagtactagctggagcttttactatacttttaacagatcgaaatttaaatacctcattttttgaccctgcaggaggaggagatcctattttataccaacatttattt
OTU648	0	0	0	0	0	0	0	0	0	0	0	0	0	0	0	0	0	0	0	0	0	0	0	0	0	0	0	0	0	0	0	0	0	0	0	0	0	0	0	0	0	0	0	0	0	0	0	29	0	57	0	32	22	23	27	0	0	0	0	0	0	0	0	0	0	0	0	0	0	tctttctgccggaattacccatgctggggtatctgtagacttagctacatttagcgggaacctcctcaattctaggagctgtaaattttattactacaactattaatatatgatccccagggatacattttgatcaaatacctctatttgtctgatctgtagctatcacagccttacttttactactttccttaccagttttagcaggagtgattactatacttttaactgaccgtaatctaaacacatcttttttgatcctgctggaggaggagatccaattctttaccaacatatattt
OTU649	0	0	0	0	0	0	0	0	0	0	0	0	0	0	0	0	0	0	0	0	0	0	0	0	0	0	0	0	38	0	0	60	0	0	0	0	35	0	0	27	0	0	0	29	0	0	0	0	0	0	0	0	0	0	0	0	0	0	0	0	0	0	0	0	0	0	0	0	0	tctatctgctgcaatcgctcatggaggaggatcagttgatctagcaattttttctttacatttagcaggaatttcttctattttaggagctgttaattttattactagtgtaattaatatacgatcaacaggagtcacttttgatcgaatacctttatttgtatgagcagtagtaattacagcttttctttcattattatcattaccagtattagccggagctactactatactattaactgatcgaaatttaaatacctcattcctaggaggaggagatcctattttataccaacatttattt
OTU650	0	0	0	0	0	0	0	0	0	0	0	0	0	0	0	0	0	0	0	0	0	0	0	0	0	0	0	0	0	0	99	0	0	75	0	0	0	0	90	0	76	0	0	0	0	74	73	0	0	0	0	0	0	0	0	0	0	0	0	0	0	0	0	0	0	0	0	0	0	actatcatctaatattgctcattcagggtctagtgtagatttagctattttttcactacatcttgcaggtatttcatctattttaggtgcagtgaattttattacaactgtaattaacatacgttgtattggggttacttttgataaaattccattatttgtttgatcagtttttattacagctattttattattactttctctaccagttttagcaggtgctattactatacttttaactgatcgaaatttaaatacttctttttttgacccttctggagggggggatcctattttataccaacatttattt
OTU651	0	0	0	0	0	0	0	0	0	0	0	0	0	0	0	0	0	0	0	0	0	0	0	0	0	0	0	0	0	0	32	0	0	26	0	0	0	0	46	0	21	0	0	0	0	37	24	0	0	0	0	0	0	0	0	0	0	0	0	0	0	0	0	0	0	0	0	0	0	tctatcttcaggtattgcgcatgccggggcttcagtagatctagctattttttcactacacttagctggtatttcttcaattttaggagcagtaaattttattacaactgtaattaatatacgttcaagaggaattactttagaccgaatacctctatttgtatgatcagtagtaattactgcaattttacttcttttatctttaccagtattagctggagctattactatactcttaacagatcgaaatcttaatacttctttttttgacccggccggaggaggagatcctattctttatcaacacttattt
OTU652	0	0	0	0	0	0	0	0	0	0	0	0	0	0	0	0	0	0	0	0	0	0	0	0	0	0	0	0	0	25	0	0	0	0	0	0	0	0	0	0	0	113	31	0	0	0	0	17	31	0	84	0	0	0	0	0	0	0	0	0	30	0	0	0	0	0	0	0	0	cctatcatcagtaattgcccacacagggtctgcagttgatttttccattttttccctacacattgcgggtatttcttcaattttaggggccattaattttatttctacaataattaatataaaaattaaatttttaaaatttaatcaaatttctttatttatctgatctattttaattactacaattttacttcttctatcattgcctgtattagccggagcaattactatattattaacagatcgaaatctaaacacatcattttttgatcctataggagggggggacccaattctataccaacacttattt
OTU653	0	0	0	0	0	0	0	0	0	0	0	0	0	0	0	0	0	0	0	0	0	0	0	0	0	0	0	0	0	0	0	0	0	0	0	0	0	0	0	0	0	0	0	0	0	0	0	74	0	78	0	49	19	33	70	0	0	0	0	0	0	0	0	0	0	0	0	0	0	tctaccagctggaattgctcatgctggcgcatctgtagacttagtcatcttctccctacatttagcaggaacctcttcacttttaggagctgtacattttattactacaactatcaatatacgatctccagggataaattttgaccaaatacccttatttgtctgatctttgactattaccgccttacttatacttctttcattacctattttagccggagcaatcactatacttttaactgatcgtaatctaaatacatctttttttgatcctgctggtggaggtgatccaattctgtatcaacacttattt
OTU654	0	0	0	0	0	0	0	0	0	0	0	0	0	0	0	0	0	0	0	0	0	0	0	0	0	0	0	0	35	0	0	49	0	0	0	0	18	0	0	25	0	0	0	28	30	0	0	0	0	0	0	0	0	0	0	0	0	0	0	0	0	0	0	0	0	0	0	0	0	tttatcttctaatttaggtcatatgggtatatctgttgattttgctattttttctttacatattgctggtatttcttcaattataggtgctgttaattttattgtaactattttgaatataaaaaattttatgttgaaaatagatcaagtttctttatttccttgatcagttttaattacagcagtgttattattattatctttacctgttttagcaagagctattactatattattaactgatcgaaatttaaatacttcattttttgatcctataggaggtggggatccaattttatatcaacatttattt
OTU655	0	0	0	0	0	0	0	0	0	0	0	0	0	0	0	0	0	0	0	0	0	0	0	44	0	0	47	23	0	0	0	0	0	0	11	0	0	22	0	0	0	0	0	0	0	0	0	0	0	0	0	0	0	0	0	0	0	0	0	37	0	0	0	0	0	0	0	0	0	cttatcaagaaacattgcccattcaggagcttcagtagatttagctattttcagattacacctagccggagtatcttctattctaggggctattaattttattactacggttttaaacatacgcccagctggaataaagctagatcaaatacctttatttgtttgatctgttgttattactgctcttttacttcttctatctctccctgtactagctggggcaattacgatattattaacagatcgaaattttaatacgtctttttttgaccctgctggtgggggagaccctttactttaccaacatttattt
OTU656	0	0	0	0	0	0	0	0	0	0	0	0	0	0	0	0	0	0	0	0	0	0	0	0	0	0	0	0	0	0	30	0	0	48	0	0	0	0	38	0	21	0	0	0	0	33	13	0	0	0	0	0	0	0	0	0	0	0	0	0	0	0	0	0	0	0	0	0	0	tctttcaaattctattaatcaatcaggaccaagggtagatttatcaattttttcattacatattgcaggtgcatcttctattatgggtgcaataaattttattattactatttttatatgtgtacgaacttctttagacaagatttttcttttttgttgatcggtggttattacagctattttgttattactatcattgcctgttttagctggggcaattacaatacttctatcagatcgtaattttaatactaccttttttctccctttaggggggggagatcctgttttatatcaacatttattt
OTU657	0	0	0	0	0	0	0	0	0	0	0	0	0	0	0	0	0	0	0	0	0	0	0	0	0	0	0	0	0	0	0	0	0	0	0	0	0	0	0	0	0	0	0	0	0	0	0	35	0	43	0	34	21	0	50	0	0	0	0	0	0	0	0	0	0	0	0	0	0	tctttcaagaaatttatcccataatggtccttcagttgatttatcaattttttctttacatattgctggtatttcatcaatcatagcttcaattaattttatttctacaattattaatataaaaatttataaaattgataatatttctttattttcctgatctataatattaacagcaattttattgttattatcactgccagtacttgcaggggctattactatattattatttgatcgtaatttaaatacatcatttttcgacccagcaggggggggtgatccaattttatatcaacatttattt
OTU658	0	32	24	0	12	10	0	16	14	0	0	12	0	0	17	0	0	18	0	14	14	0	0	0	0	0	0	0	0	0	0	0	0	0	0	0	0	0	0	0	0	0	0	0	0	0	0	0	0	0	0	0	0	0	0	0	0	0	0	0	0	0	0	0	0	0	0	0	0	tctatcatcaaatattggccatagagggttatctgttgatctcgcaatttttagtcttcacttagctggaatttcttcaattttaggggcagtcaatttcatctctacagttattaatatacgaataactggaataacttttgaacgaatacctttattcgtttgaactgtagttattaccgcactcctacttcttttatcattacctgtgcttgctggggcaattattatacttctaactaatcgaaatcttaatacatctttctttgatcccgcaggagaaggtgaccctattttacaccaacatctattt
OTU659	0	0	0	0	0	0	0	0	0	0	0	0	0	0	0	0	0	0	0	0	0	0	0	0	0	0	0	0	0	0	17	0	0	56	0	0	0	0	28	0	18	0	0	0	0	32	31	0	0	0	0	0	0	0	0	0	0	0	0	0	0	0	0	0	0	0	0	0	0	gttatcttcagtgatttctcatattgggtcatcagttgatttatcaattttttctctgcatattgcaggaatttcatcaattttaggagcaattaattttatttcaacatttattaatataaaagttattaatataaaaatagaccaaatccccttattttgttgatcagtaataattacagcaattcttttattactttcacttccagttctagcaggagcaattactatattattaacagatcgaaacttaaatacttcattttttgacccatcaagagggggagacccagttctttaccaacatttattt
OTU660	0	0	0	0	0	0	0	0	0	0	0	0	0	0	0	0	0	0	0	0	0	0	0	0	0	0	0	0	0	0	0	0	0	0	0	0	0	0	0	0	0	0	0	0	0	0	0	0	0	0	0	0	0	0	0	0	0	115	107	0	0	36	0	33	28	34	0	0	0	tttgtcattaaatacggcccatgaaggaatatccgtagatttagctattttttcaattcatttagcggatatatcctcaattataggggctattaactttatttcaactattatgaatataaaaattaataatatttcattagatcaattatccctattttcatgatcaattaaaattactgctattcttcttttactagctgtaccagttctagccggagcaaataccatacttttaactgaccgaaatttaaatacatcattttttgaccctagaggaggcggagacccaattttattccaacacttattt
OTU661	0	0	0	0	0	0	0	0	0	0	0	0	0	0	0	0	0	0	0	0	0	0	0	0	0	0	0	0	0	0	31	0	0	36	0	0	0	0	23	0	25	0	0	0	0	28	38	0	0	0	0	0	0	0	0	0	0	0	0	0	0	0	0	0	0	0	0	0	0	tctttcttctattattgctcacggaggagcttcagttgacctagctattttttctcttcatttagccggagtttcttcaattttaggagctgtaaattttattacaactgtaattaatatacgatcaacaggtattacatttgatcgaatacccttatttgtttgatcagtagttattacagctttattgttgcttctttccttacccgtattagccggggcaattactatattattaacagaccgaaacttaaatacttcattttttgacccagcaggaggaggagaccctattctttaccaacatttattt
OTU662	0	0	0	0	0	0	0	0	0	0	0	0	0	0	0	0	0	0	0	0	0	0	0	0	0	0	0	0	0	0	0	0	0	0	0	0	0	0	0	0	0	0	0	0	0	0	0	71	0	53	0	36	0	15	48	0	0	0	0	0	0	0	0	0	0	0	0	0	0	cctatcattaaatattaatcatgaaggaataactgtagatttaacaattttctcactacatttagcaggtatatcatctattataggagcaattaactttatttctactattataaatatatctccattaataattaaattagaacaattaacattattcacctgatcaattttaattacaacaattcttctcttactagctgtaccagttttagctggagctattactatacttttaactgatcgaaatttaaacacctcattctttgatccttctggagggggagacccaattttatatcaacatctattt
OTU663	0	0	0	0	0	0	0	0	0	0	0	0	0	0	0	0	0	0	0	0	0	0	0	0	0	0	0	0	0	0	0	0	0	0	0	0	0	0	0	0	0	0	0	0	0	0	0	0	0	0	0	0	0	0	0	0	0	60	60	0	0	24	0	18	0	18	0	0	0	attatccaatagaatatttcatagatctatttccatagatttaactatcttttcacttcatatagcagggacttcttcaattatagggtcaattaatataattacatcagtaataactattcgatcaaaattaatacatataaataaaatctctttattttcatgatcaattttactaacttcaattttacttttattatctttacccgttttagcaggagctattacaatattattatttgatcgaaatttaaatacatctttttttgatccctcaggaggtggagatcctattttattccaacatttattt
OTU664	0	0	0	0	0	0	0	0	0	0	0	0	0	0	0	0	0	0	0	0	0	0	0	0	0	0	0	0	0	0	0	0	0	0	0	0	0	0	0	0	0	0	0	0	0	0	0	38	0	31	0	35	10	40	16	0	0	14	15	0	0	0	0	0	0	0	0	0	0	tttatctgctaatattgctcatgcaggagcatcagttgatttagctatttttagtttacatttagcaggggtatcttctattttaggggcagtaaattttattaccactgttattaatatacgattaaattatataactttagatcgaatacctctatttgtgtgatctgtagttattacagcattattactattattatctctaccagtattagcaggggctattactatactattaacagaccgaaatctaaatacatctttctttgaccctgcaggaggtggagaccctattttataccaacatttattt
OTU665	0	0	0	0	0	0	0	0	0	0	0	0	0	0	0	0	0	0	0	0	0	0	0	0	0	0	0	0	0	0	0	0	0	0	0	0	0	0	0	0	0	0	0	0	0	0	0	51	0	34	0	33	0	19	42	0	0	0	0	0	0	0	0	0	0	0	0	0	0	tctttcttctagaatcgctcatagaggagcttctgtagatttagctattttttcacttcaccttgcaggtatttcatcaattttaggagcagtaaattttattacaactattattaatatacgatcttcaggaattacatttgatcgaatacctttatttatttgatcagtaggaattactgctattttacttttattatctttacctgttttagcaggagcaattactatattattaacagatcgaaactttaatacttctttttttgatcctgcgggaggtggagatcctattttatatcaacatttattc
OTU666	0	0	0	0	0	0	0	0	0	0	0	0	0	0	0	0	0	0	0	0	0	0	0	0	0	0	0	0	0	0	0	0	0	0	0	0	0	0	0	0	0	0	0	0	0	0	0	84	0	25	0	43	19	57	25	0	0	0	0	0	0	0	0	0	0	0	0	0	0	tttatcttctaccctctctcattctggtgcctcagtagacttatcaattttttcccttcatttagcgggaatttcttctattttaggtgctgtaaattttatttctactattatcaatatacgagcccctggaatattatttgataaaataccactatttgtgtgatccgtacttattacagctattttacttcttttatccttaccagttttagctggagctattactatattattaacagatcgaaatcttaatacatccttttttgatccagccggaggaggggacccaattttataccaacatttattt
OTU667	0	0	0	0	0	0	0	0	0	0	0	0	0	0	0	0	0	0	0	0	0	0	0	0	0	0	0	0	0	0	24	0	0	65	0	0	0	0	44	0	47	0	0	0	0	28	30	0	0	0	0	0	0	0	0	0	0	0	0	0	0	0	0	0	0	0	0	0	0	cttatcttcaaatattgcacactcagggccaagagttgatttagctattttttcactacatttagcaggaatttcttcaattttgggggcagtaaattttattacaacagtaattaatatacgtacaccaactatgactttagatcgaacttcattatttgtttggtctgttgtaattacagcagttcttctgttactgtctctcccagtattagctggtgctattactatgctattaacagatcgaaatttaaatacttcattctttgacccctcaggtggtggagaccctattttatatcaacacttattc
OTU668	0	0	0	0	0	0	0	0	0	0	0	0	0	0	0	0	0	0	0	0	0	0	0	0	0	0	0	0	0	39	0	0	0	0	0	0	0	0	0	0	0	127	62	0	0	0	0	0	63	0	79	0	0	0	0	0	0	0	0	0	33	0	0	0	0	0	0	0	0	tctttcagccgcaattgcccacagaggagcatcagtagatttagctattttttctcttcatttagcaggagtttcctcaattttaggttcagtaaatttcattactactgtaattaatatacgagcaaacggaattaccttagatcggataccccttttcgtttgatcagttgtaattacaactgttttacttcttttatctcttccagttttagccggagctattactatactactaacagatcgaaatttaaatacctctttctttgatcctgcgggaggaggagaccctattttatatcaacatttattt
OTU669	0	0	0	0	0	0	0	0	0	0	0	0	0	0	0	0	0	0	0	0	0	0	0	0	0	0	0	0	0	0	47	0	0	39	0	0	0	0	59	0	33	0	0	0	0	58	32	0	0	0	0	0	0	0	0	0	0	0	0	0	0	0	0	0	0	0	0	0	0	tctttcatcatctattgctcacgcaggggcttcagttgatttagcgattttttctcttcatcttgcaggaatttcatcaattttaggagcagttaattttattactacaattattaatatacgagctcctggggtaacatttgatcgaatacctttatttgtatgatctgtcctaattacagcagttcttctacttctatccttacccgttttagctggagctattactatactactaacagaccgaaatttaaatacatctttttttgaccctgcaggaggaggagatcctattttatatcaacatttattc
OTU670	0	0	0	0	0	0	0	0	0	0	0	0	0	0	0	0	0	0	0	0	0	0	0	0	0	20	0	0	32	0	0	25	14	12	0	17	18	0	0	18	0	0	0	16	0	0	0	0	0	0	0	0	0	0	0	0	0	0	0	0	0	0	0	0	0	0	0	0	0	tttatcgtcagtaatcgcccatacaggttcagcagtagatttttctattttctctcttcatattgcaggaatttcatcaattttaggagctattaattttatttccacaataattaatataaaaattaaatttttaaaatttaatcaaatttcattatttgtttgatcaattttaattactacaatcttattattattatcattacctgtattagctggagcaattactatattactaacagatcgaaatttaaatacttctttctttgaccctataggaggaggagatcccgttctttatcaacatttattt
OTU671	0	0	0	0	0	0	0	0	0	0	0	0	0	0	0	0	0	0	0	0	0	0	0	0	0	0	0	0	0	0	47	0	0	28	0	0	0	0	23	0	23	0	0	0	0	21	30	0	0	0	0	0	0	0	0	0	0	0	0	0	0	0	0	0	0	0	0	0	0	tctttcgtctggaattgctcatggaggagcatctgttgatttagctattttttctcttcatttagcaggtatttcttctattttaggggctgtaaattttattacgacagtaattaatatacgaacgcccggtatttcttttgaccgaatacctttatttgtttgatcagtagtaattacagcaattttattattactttctttacctgtattagctggggctattacaatattattaacagatcgaaatttaaatacttcattttttgaccctgctggtggaggagacccaattttatatcaacacttattt
OTU672	0	0	0	0	0	0	0	0	0	0	0	0	0	0	0	0	0	0	0	0	0	0	0	0	0	0	0	0	0	0	30	0	0	47	0	0	0	0	18	0	26	0	0	0	0	23	27	0	0	0	0	0	0	0	0	0	0	0	0	0	0	0	0	0	0	0	0	0	0	tttatcttctagtattgctcatagtggggcttcagttgatttagctattttttctcttcacttagcaggaatttcttcaattttaggggctgtaaatttcattacaactattattaatatacgatcttcaggaattacttttgatcgtataccattatttgtttgatcagtaggaattacagctcttcttcttttattatccttacctgtattagcaggagcaattactatattattgactgaccgaaactttaacacatcattctttgacccagccggaggaggagacccaattctttaccaacatttattt
OTU673	0	0	0	0	0	0	0	0	0	0	0	0	0	0	0	0	0	0	0	0	0	0	0	0	0	0	0	0	0	0	29	0	0	21	0	0	0	0	34	0	34	0	0	0	0	26	25	0	0	0	0	0	0	0	0	0	0	0	0	0	0	0	0	0	0	0	0	0	0	tctttcatcaagaattgcccatagaggagcttctgttgatttagcaattttttcattacacctagcaggaatttcatcaattctaggagctgtaaattttattacaacaattattaatatacgatcttcaggaattacatttgaccgaatacctttatttgtctgatcagtcggaatcactgctttattactactcctatctctcccagttcttgctggagctatcactatactcttaacagatcgaaattttaatacatcattttttgaccctgcagggggaggagacccaattttgtaccaacacttattc
OTU674	0	0	0	0	0	0	0	0	0	0	0	0	0	0	0	0	0	0	0	0	0	0	0	0	0	0	0	0	0	0	28	0	0	59	0	0	0	0	29	0	22	0	0	0	0	28	0	0	0	0	0	0	0	0	0	0	0	0	0	0	0	0	0	0	0	0	0	0	0	tttatcattaaatattagtcatgaaggaatatcggtggatttagcaattttttcacttcatcttgcaggcatatcttcaattataggggcaattaattttattacaactatttttaatataaaaaattataataaaaattttgaacaattaactttattctcttgatcaattattattacaacaattttacttttacttgccgttcccgtattagcaggagcaattacaatattattaacagaccgaaatttaaatacatcattttttgatccttcaggagggggtgatccaattttatatcaacatttattt
OTU675	0	0	0	0	0	0	0	0	0	0	0	0	0	0	0	0	0	0	0	0	0	0	0	0	0	0	0	0	0	0	0	0	0	0	0	0	0	0	0	0	0	0	0	0	0	0	0	43	0	31	0	39	0	17	35	0	0	0	0	0	0	0	0	0	0	0	0	0	0	tttatcttctggaatcgctcatggaggagcttcagttgatttagctattttttctttacatttagcaggagtatcctctattttaggggctgtaaattttattacaacagtaattaatatacgatcaacaggaattacatttgatcgaatgcctttatttgtttgatctgtagtaattacagctttattattattactttcattacctgtattagcaggagctattactatattattaacagatcgaaatttaaatacatcttttttcgatcctgctggaggaggagacccaattctttaccaacatttattt
OTU676	0	24	19	12	0	12	0	10	64	0	0	0	0	0	0	12	0	0	28	23	0	0	0	0	0	0	0	0	0	0	0	0	0	0	0	0	0	0	0	0	0	0	0	0	0	0	0	0	0	0	0	0	0	0	0	0	0	0	0	0	0	0	0	0	0	0	0	0	0	tcttgcatctgggattgctcatgcgggggcttctgttgatttagctattttttctctccatttagcagggatttcttcaattttaggtgctgtaaattttatcactacagttattaatatacgatcaacaggaatcacttttgatcgaatacctctatttgtttgatcagtagtaattacagctttattacttttattatcattaccagtattagcaggagctattacaatactattaactgatcgaaatcttaatacatcattcttcgatccagcaggaggaggagacccaattctataccaacatttattt
OTU677	0	0	0	0	0	0	0	0	0	0	0	0	0	0	0	0	0	0	0	0	0	0	0	0	0	0	0	0	0	0	34	0	0	37	0	0	0	0	22	0	16	0	0	0	0	21	33	0	0	0	0	0	0	0	0	0	0	0	0	0	0	0	0	0	0	0	0	0	0	cctttcttcaactattgcccatgctggagcttcagtagatttagcaatcttttccctacatttagcaggaatttcatcaattttaggagcagtaaattttatcacaacaattatcaatatacgagcccccggtatgtcttttgaccgaatacctttatttgtttgatctgtgcttattacagctgttcttttattactttctttacctgttttagctggagctattacaatattgttgactgatcgaaatttaaacacttcattttttgatcctgctggaggaggagatcctattctttatcaacacttattc
OTU678	0	0	0	0	0	0	0	0	0	0	0	0	0	0	0	0	0	0	0	0	0	0	0	0	0	0	0	0	32	0	0	58	0	0	0	0	36	0	0	15	0	0	0	24	17	0	0	0	0	0	0	0	0	0	0	0	0	0	0	0	0	0	0	0	0	0	0	0	0	tcaatctgctccaattgctcacggaggaggatcagttgagctagcaattttttcattacacttagcaggaatttcttctattttaggagctgttaatttttatactactgtaattaatatacgatcaacaggagtcacttttgatcgaatacctttatttgtatgagcagtagtaattacagctattgttttattattatcattgccagtattagctggagcaattactttactcttaactgatcgaaatttaaatacctcattctttgaccctgcaggaggaggagatcctattttatatcaacatttattt
OTU679	0	0	0	0	0	0	0	0	0	0	0	0	0	0	0	0	0	0	0	0	0	0	0	0	0	0	0	0	105	0	0	114	0	0	0	0	96	0	0	49	0	0	0	74	42	0	0	0	0	0	0	0	0	0	0	0	0	0	0	0	0	0	0	0	0	0	0	0	0	tctatctgctgcaattattgctcatggaggaggatcagttgatttagcaattttttctttacatttagcaggaatttcctctattttaggagctgttaatttcattactactgtaattaatatacgatcaacaggggttacttttgaccgaatacctttatttgtatgagccgtagtaattacagctattcttttattattttcattaccagtattagctggtgctattgctatactcttaactgatcgaaatttaaatacttcattctttgaccctgcaggaggaggagatcctattttatatcaacatttattt
OTU680	0	0	0	0	0	0	0	0	0	0	0	0	0	0	0	0	0	0	0	0	0	0	0	0	0	0	0	0	0	0	0	0	0	0	0	0	0	0	0	0	0	0	0	0	0	0	0	0	0	0	0	0	0	0	0	0	0	45	67	0	0	27	0	0	0	22	0	0	0	attatcttcaattattgctcatacagggtcctctgtagatttttcaattttttcacttcatattgcaggaatttcttctattttaggagcaattaattttatttctactatattaaatataaaaattaaatttttaaaatttgatcaaatttcattatttatctgatcaattttaattactacagtattattattattatcattgccggttttagctggagcaattactatattattaacagaccgaaacttaaatacatccttttttgaccctataggaggaggagaccctattttatatcaacatttattt
OTU681	0	0	0	0	0	0	0	0	0	0	0	0	0	0	0	0	0	0	0	0	0	0	0	0	0	0	0	0	0	0	0	0	0	0	0	0	0	0	0	0	0	0	0	0	0	0	0	85	0	88	0	42	12	33	53	0	0	0	0	0	0	0	0	0	0	0	0	0	0	tctatcagctggaattgctcatgctggagcatctgtagacttagccatcttctccttacatttagcaggaatctcttcaattttaggagctgtaaattttattactacaactatcaatatacgatctccaggaataaattttgagcaaatacccctatttgtctgatctgtggctattaccgccttacttttacttctttcattacctgttttagcaggagcaatcaccatacttttaactgatcgtaatctaaatacatatttttttgatcctgctggtgggggtgatccaattctttaccaacatttattt
OTU682	0	0	0	0	0	0	0	0	0	0	0	0	0	0	0	0	0	0	0	0	0	0	0	0	0	0	0	0	0	0	0	0	0	0	0	0	0	0	0	0	0	0	0	0	0	0	0	0	0	0	0	0	0	0	0	0	0	38	51	0	0	21	0	13	14	23	0	0	0	tctttcatctaacctatttcattctagtgcctcagttgatttctccatcttttctctacatttagctggaatttcatctattttagctgcactaaattttatctctactattataaatatacgaatttcaggaataatatttgataaaataactttatttatttgatcagtattaattactactattttattattattatctcttccagtattagctggggcaattacaatattattaactgatcgaaatttaaatacctcatttttcaacccaataggagggggagatccaattctgtatcaacatttattt
OTU683	0	0	0	0	0	0	0	0	0	0	0	0	0	0	0	0	0	0	0	0	0	0	0	0	0	0	0	0	0	0	47	0	0	73	0	0	0	0	36	0	39	0	0	0	0	28	24	0	0	0	0	0	0	0	0	0	0	0	0	0	0	0	0	0	0	0	0	0	0	tttatcatcaaatctaagtcatagaggtccatcagtagatatagctattttttctcttcatattgcaggaatatcatcaattatgggagcaattaattttatatctacaatcataaacataaaaaatcctttaataaaaattgataaaatttctatattttcttgatcaattttaattacagcattattattaattttatctttacctgtccttgctggagcaattactatactattaactgatcgaaatattaatacaacattttttgacccagcaggaggaggagatccaattttataccaacatttattt
OTU684	0	0	0	0	0	0	0	0	0	0	0	0	0	0	0	0	0	0	0	0	0	0	0	0	0	0	0	0	0	0	0	0	0	0	0	0	0	0	0	0	0	0	0	0	0	0	0	0	0	0	0	0	0	0	0	0	0	28	65	0	0	12	0	17	10	27	0	0	0	cactatcttctacaattgctcatagaggagcttctgttgatttagcaattttttctttacatttagctggtatttcatcaattttagggcggttaattttattacaacaattattaatatacgtgctcctggcatccaatttgatcgaataactttatttgtatgatctgttttaattacagctgttttattgttattatctttaccagtattagctggagctattactatactattaacagatcgacatttaaatacttccttttttgaccctgctggaggaggtgatccaattctttaccaacatttattt
OTU685	0	0	0	0	0	0	0	0	0	0	0	0	0	0	0	0	0	0	0	0	0	0	0	0	0	0	0	0	0	70	0	0	0	0	0	0	0	0	0	0	0	28	29	0	0	0	0	0	0	0	0	0	0	0	0	0	0	0	0	0	30	0	0	0	0	0	0	0	0	tttagcttctttagagggtcattctgggagatctgttgattttgctattttttctcttcatttagctggggcttcttcgattataggggccattaattttatttctactattatcaatatacgaggacctggagtttcaatagaaaaagtgcctttatttgtatgatctgtgttaattacagctgttttacttcttttatctttacctgttttggcaggggctattactatattattaacagatcgaaattttaatacttctttctttgatcctgcagggggtggggatccagttctttttcaacacttgttt
OTU686	0	0	0	0	0	0	0	0	0	0	0	0	0	0	0	0	0	0	0	0	0	0	0	0	0	0	0	0	0	0	21	0	0	59	0	0	0	0	41	0	13	0	0	0	0	23	24	0	0	0	0	0	0	0	0	0	0	0	0	0	0	0	0	0	0	0	0	0	0	tctctctagaggaatcgcacacggaggagcttcagtcgatttagcaattttttctcttcacttagcaggaatctcatcaattctgggtgcagtaaacttcatcacaacagtaattaatatacgatctacaggtccctagatcgaatgcctttatttgtatgatcagttgttattacagccgttctactacttctatcccttcctgtactagccggggccattacaatgttattaaccgaccgaaatctcaatacatccttttttgaccccgccggaggaggagcccctattttataccaacatttattc
OTU687	0	0	0	0	0	0	0	0	0	0	0	0	0	0	0	0	0	0	0	0	0	0	0	16	0	0	0	0	0	0	0	0	0	0	0	0	0	16	0	0	0	0	0	0	0	0	0	43	0	0	0	41	16	15	40	0	0	0	0	0	0	0	0	0	0	0	0	0	0	tctttcatcagtaattgcacatacaggatcagcagtagatttttctattttttcccttcatattgccggaatttcatcaattttaggagctattaattttatttctacaataataaatataaaaattaaatttttaaaatttaatcaaatttctttatttgtttgatcaattttaattactactattcttcttcttttatctttacctgtattagctggagctattactatattattaacagatcgaaatttaaatacttcattttttgacccaataggaggaggagatcctattctttatcaacatttattt
OTU688	0	0	0	0	0	0	0	0	0	0	0	0	0	0	0	0	0	0	0	0	0	0	0	0	0	0	0	0	0	30	0	0	0	0	0	0	0	0	0	0	0	39	20	0	0	0	0	0	16	0	25	0	0	0	0	0	0	0	0	0	24	0	0	0	0	0	0	0	0	attatcagccaatattgctcacagaggaacttctatcgattcagcaattttctctctacatttagctggaatttcatcaatcttaggagcaattaattttatttcaacaattattaatatacgatcttcaaaaataacactcgaccgaatgcctttacttgtatgatcaattagaattaccgctctattacttttactctccctaccagtattagcaggagctattacaatattactaacagatcgaaactttaatacatcattttttgatcctgccggagggggtgatccaattttatatcaacacttattt
OTU689	0	0	0	0	0	0	0	0	0	0	0	0	0	0	0	0	0	0	0	0	0	0	0	13	0	0	13	30	0	0	0	0	0	0	13	0	0	14	0	0	0	0	0	0	0	0	0	0	0	0	0	0	0	0	0	0	0	152	0	0	0	0	0	0	149	0	0	0	0	tctttcagcatctattgcacatggaggggcttcagttgatcttgctattttctcacttcatttggctgggatttcttcaattttaggagcagttaattttattacaactgtaattaatatacgatcaacaggaattacctttgatcgtatacctttatttgtgtgagctgttgtaattactgctattttattgttactttcattacctgtattagctggagctattactatgctattaactgatcgaaatttaaatacatcattctttgatccagcaggaggaggagatccagtattataccaacatcttttt
OTU690	0	0	0	0	0	0	0	0	0	0	0	0	0	0	0	0	0	0	0	0	0	0	0	0	0	0	0	0	0	0	0	0	0	0	0	0	0	0	0	0	0	0	0	0	0	0	0	40	0	31	0	29	11	0	40	0	0	0	0	0	0	0	0	0	0	0	0	0	0	tttatcttctaacattgctcaaagaggagcttctgttgatttagctattttttctttgcatttagcaggaatttcttctattttaggagctgtaaattttattactactgttaataatatacgatcaataggaattacatttgatcgaataccattaattgtatgatcagtagctattacagctttattattacttttatctttacctgtattagccggagctatttatattattaacagatcgaaatttaaatacttaattttttgatcctgcaggaggaggagacccaattttataccaacatttattt
OTU691	0	0	0	0	0	0	0	0	0	0	0	0	0	0	0	28	0	40	43	0	0	0	0	0	0	0	0	0	180	0	0	503	0	0	0	0	246	0	0	31	0	0	0	75	12	0	0	0	0	0	0	0	0	0	0	0	0	0	0	0	0	0	0	0	0	0	0	0	0	tctatctgctgcaattgctcatggaggaggatcagttgatttagcaattttttctttacatttagcaggaatttcctctattttaggggctgttaattttattactactgtaattaatatacgatcaacaggagttacttttgatcgaatacccttatttgtatgagccgtagtaattacagctattcttttattattatcactaccagtattagccggagctattactatactattaactgaccgaaatttaaatacctcattctttgaccccgcaggaggaggagaccctattttataccaacatttattt
OTU692	0	0	0	0	0	0	0	0	0	0	0	0	0	0	0	0	0	0	0	0	0	0	0	0	0	0	0	0	0	0	31	0	0	25	0	0	0	0	27	0	18	0	0	0	0	36	12	0	0	0	0	0	0	0	0	0	0	0	0	0	0	0	0	0	0	0	0	0	0	actttcttcagtaattgctcatggaggtgcgtctgttgacttagctattttttctcttcatttagcaggaatttcttcaattttaggggctgtaaattttattacaactgtaattaatatacgatcaacaggaattacttttgatcgaatacctttatttgtttgatctgtagttattactgcagtattattattattgtctttacctgttttagctggagctattacaatactattaactgaccgaaattttaatacttctttttttgaccctgcaggaggaggtgatcctattttataccaacatttattt
OTU693	0	0	0	0	0	0	0	0	0	0	0	0	0	0	0	0	0	0	0	0	0	0	0	0	0	0	0	0	0	0	0	0	0	0	0	0	0	0	0	0	0	0	0	0	0	0	0	0	0	0	0	0	0	0	0	0	0	46	46	0	0	23	0	21	0	12	0	0	0	tctatctgctgttattgctcatggaggaggttcagttgatttagcaattttttctttacatctacatagcaggaatttcctctattttaggagctgttaattttattactacagtgattaatatacgatcaataggagttacttttgaccgaatacctttatttgtatgagcagtagtaattacagctattcttttattattatcattaccagtactagctggagctattactatacttttagcagatcgaaatttaaatacctcgttctttgaccctgcaggaggaggagatcctattttatatcaacatttattt
OTU694	0	0	0	0	0	0	0	0	0	0	0	0	0	0	0	0	0	0	0	0	0	0	0	0	0	0	0	0	0	0	0	0	0	0	0	0	0	0	0	0	0	0	0	0	0	0	0	0	0	0	0	0	0	0	0	0	0	27	47	0	0	25	0	18	14	17	0	0	0	tctatctgctgcaattgctcatggaggaggatcagttgatttagcaattttttctttacatttagcaggaatttcctctattttaggagctgttaattttattactactgtaattcatatacggtcaacaggacttacttttgattgaatacctttatttgtatgagcagtagaaattacagctattcttttattattatcattaccagtactagctggagccattactatacttttaactgatcgaaatttaaatacctcattatttgatcctgcaggaggaggagatcctattttatatcaacatttattt
OTU695	0	0	0	0	0	0	0	0	0	0	0	0	0	0	0	0	0	0	0	0	0	0	0	0	0	0	0	0	0	10	0	0	0	0	0	0	0	0	0	0	0	16	16	0	0	0	0	28	8	11	18	16	0	0	25	0	0	0	0	0	11	0	0	0	0	0	0	0	0	tctttcagcttctattgctcatggagcagcttcagtagatttagctattttttcacttcatttagccggaatttctcctattttaggagcagtaaattttattgcaacagtaattaatatacgttcaactggaattacatttgatcgaatacctttattcgtatgatcagtagtaattactgctattctattattattatctttacctgtattagcaggagctattactatattattaactgatcgaaatttaaataccctgcgggaggaggagatccaattttatatcaacatttattt
OTU696	0	0	0	0	0	0	0	0	0	0	0	0	0	0	0	0	0	0	0	0	0	0	0	0	0	0	0	0	85	0	0	112	0	0	0	0	89	0	0	33	0	0	0	63	25	0	0	0	0	0	0	0	0	0	0	0	0	0	0	0	0	0	0	0	0	0	0	0	0	tctatctgctgcaattgctcatgggggaggatcagttgatttagcaattttttctttacatttagcaggaatttcctctattttaggagctgttaattttattactactgtaattaatatacgatcaacaagagttacttttgatcgaatacctttatttgtatgagcagtagtaattacagctattcttttattattatcattaccagtattagctggtgctattactatactcttaactgatcgaaatttaaatacttcattctttgaccctgcaggaggagtagatcctattttataccaacatttttta
OTU697	0	0	0	0	0	0	0	0	0	0	0	0	0	0	0	0	0	0	0	0	0	0	0	0	0	0	0	0	33	0	0	77	0	0	0	0	29	0	0	28	0	0	0	18	13	0	0	0	0	0	0	0	0	0	0	0	0	0	0	0	0	0	0	0	0	0	0	0	0	tctatctgctgcaattgctcatggaggaggatcagttgatttagcaattttttctttacatttagcaggaatttcctctattttaggggctgttaattttattactactgtaattaatatacgatcaacaggagttacttttgatcgaatacccttatttgtatgagccgtagtaattacagctattcttttattattatctctacctgtattagcaggagctattacaatacttttaactgatcgaaatttaaatacatcattctttgatccagcaggaggaggagatccagtattataccaacatcttttt
OTU698	0	0	0	0	0	0	0	0	0	0	0	0	0	0	0	0	0	0	0	0	0	0	0	0	0	0	0	0	0	0	0	0	0	10	0	0	0	0	15	0	0	0	0	0	0	0	9	0	0	0	0	0	0	0	0	0	0	50	51	0	0	11	0	15	0	19	0	0	0	cctatcttctgtaattgcccatacaggatcttcagtagatttttctattttttctttacatattgctggaatttcttctattcttggagctattaattttatttctacaataattaatataaaaattaaatttttaaaatttagtcaaatttctttatttacctgatcaattttaattacaactattttacttttactctcattacctgtattagcaggagctattacaatattattaacagaccgaaatttaaatacatcattttttgatcctatagggggaggagatcctattctttatcagcatttattt
OTU699	0	0	0	0	0	0	0	0	0	0	0	0	0	0	0	0	0	0	0	0	0	0	0	0	0	0	0	0	0	0	18	0	0	15	0	0	0	0	37	0	26	0	0	0	0	28	22	0	0	0	0	0	0	0	0	0	0	0	0	0	0	0	0	0	0	0	0	0	0	attatctttaaatttaagtcatgaaggtatatctattgatatatcaattttttcattgcaccttgcaggtgcatcatccattataggagctattaattttattaccactattattaatataaaaaatttaaattcatcatttgatcaattaactttatttacttggtctattaaaattaccactcttttacttttactagctgtacctgttttagctggagctatcacaataattttaactgatcgaaatttaaacacatccttttttgatccttcaggaggaggagatcctattttattccaacatttattc
OTU700	0	15	22	19	12	0	0	11	0	0	11	0	12	0	0	14	0	0	17	0	0	12	0	0	0	0	0	0	0	0	0	0	0	0	0	0	0	0	0	0	0	0	0	0	0	0	0	0	0	0	0	0	0	0	0	0	0	0	0	0	0	0	0	0	0	0	0	0	0	tctatcatcaaatatcgctcatagaggctcatcagtagatttagcaatttttagacttcatttagcaggaatttcttctattttaggagctattaattttattactacaattattaatatacgtcccactggaataacattagaaaaaataccttcatttgtatgatctgtttttattaccgctattcttttacttctttctttaccagttcttgctggtgcaattactatacttttaacagatcgaaatctaaatacttctttttttgaccctgctggaggaggagaccctattttatatcaacatttattt
OTU701	0	0	0	0	0	0	0	0	0	0	0	0	0	0	0	0	0	0	0	0	0	0	0	0	0	0	0	0	0	0	20	0	0	27	0	0	0	0	35	0	18	0	0	0	0	27	17	0	0	0	0	0	0	0	0	0	0	0	0	0	0	0	0	0	0	0	0	0	0	cctggccgccaatatttctcacgccggatcctctgtggattttgcaattttttcccttcatctggccggtatttcatcaattttaggagcagttaattttattactacaattattaatatgcgatcaaatggaattacatttgaccgaatacctttatttgtttgatcagttttaattactgctgttcttttacttctttccttaccagtattagccggagcaattaccatattattaacagatcgtaattttaatacatccttctttgaccctgcgggcgggggtgaccctattttataccagcatttattt
OTU702	0	0	0	0	0	0	0	0	0	0	0	0	0	0	0	0	0	0	0	0	0	0	0	0	0	0	0	0	0	0	28	0	0	28	0	0	0	0	29	0	13	0	0	0	0	30	16	0	0	0	0	0	0	0	0	0	0	0	0	0	0	0	0	0	0	0	0	0	0	attagcttcgggaatcgcccatgcaggggcctctgtagacctatctatttttagcctacatttagcaggagcttcttctattttaggtgcagtaaattttattaccacaattattaatatacgagctcccggcatatcttgggatcaaacccctttatttgtttggtcagtttttttaacagcaattttacttcttctatccttacccgttctagctggagctatcaccatgcttttaacagatcgtaatttaaatacatctttttttgatcctgctggaggaggagaccctattctctaccaacatttgttt
OTU703	0	38	27	34	11	20	0	0	0	0	0	13	0	0	0	0	0	8	0	0	0	0	0	41	0	0	0	47	0	0	0	0	0	0	37	0	0	0	0	0	0	0	0	0	0	0	0	0	0	0	0	0	0	0	0	0	0	110	46	84	22	0	0	0	0	0	0	0	0	cctttcagcatctattgcgcatggaggagcttctgtagatctagccatcttcagtctacatctagcaggaatctcatcaattttaggagcaattaattttatctcaactatacttaatatacgtccaataggaataacattagatcgactacctttatttgtttgagctattgtaattacagcagtcctattgcttttatccctacccgttctcgcaggggctattaccatattattaacagatcgaaatctaaatacctcattttttgaccctgcaggagggggagatcctattctttatcaacacttattc
OTU704	0	0	0	0	0	0	0	0	0	0	0	0	0	0	0	0	0	0	0	0	0	0	0	0	0	0	0	0	0	0	0	0	0	0	0	0	0	0	0	0	0	0	0	0	0	0	0	0	0	0	0	0	0	0	0	0	0	37	75	0	0	20	0	0	12	0	0	0	0	tctctcttcaattattgcacacacaagttcagctgttgatttctcaattttttcattacatatcgccggaatttcttctattttaggagcaattaattttatttctacaataattaatataaaaattaaatttttaaaatttaaccaaatttctttatttgtctggtcaattttaattactacaattttattactattatcattaccagtattagctggagcaatcactatattattaacagatcgaaatttaaatacttctttctttgaccctataggggggggagatcctattttataccaacacttattt
OTU705	0	0	0	0	0	0	0	0	0	0	0	0	0	0	0	0	0	0	0	0	0	0	0	0	0	0	0	0	0	0	21	0	0	35	0	0	0	0	15	0	21	0	0	0	0	33	17	0	0	0	0	0	0	0	0	0	0	0	0	0	0	0	0	0	0	0	0	0	0	tttatcaactataggacatgttgggattagagttgatttatcaattttttcattgcatattgctggaatttcatcaattataggggctattaattttattgtaacaattataaatatacatttgaaaagattaaaattagatcaattatatttattagtatgatcaattttaattacagctattttattattattatctttaccagttttagctggtgctattactatattattaactgatcgaaatataaatacatctttttttgatccatcaggaggtggtgatccaattttatatcaacatttattt
OTU706	0	0	0	0	0	0	0	0	0	0	0	0	0	0	0	0	0	0	0	0	0	0	0	0	0	0	0	0	0	0	32	0	0	26	0	0	0	0	25	0	22	0	0	0	0	42	33	0	0	0	0	0	0	0	0	0	0	0	0	0	0	0	0	0	0	0	0	0	0	tttatcttctattattgctcatggaggagcttctgttgatttagctattttttcattacatttagcaggagtatcttcaattttaggagcagtaaattttattacaacagttattaatatacgatcaacaggaattacatttgatcgaataccattatttgtatgatctgttgtaattactgctttattattacttctatcattacctgtattagctggagctattactatattattaactgatcgtaatttaaatacttcattttttgacccagctggaggaggagatccaattttatatcaacatttattt
OTU707	0	0	0	0	0	0	0	0	0	0	0	0	0	0	0	0	0	0	0	0	0	0	0	0	0	0	0	0	0	0	18	0	0	29	0	0	0	0	29	0	18	0	0	0	0	30	16	0	0	0	0	0	0	0	0	0	0	0	0	0	0	0	0	0	0	0	0	0	0	actttcatctaatattgctcatggaggtagttcagtagatttagctattttttcgctacatttagctggtatttcatcaattttaggagcaattaattttattactacaattattaatatacgaatttataatatatcatttgatcaattaccattatttgtttgagctgtaggtattacagctttacttttattactttcattaccagttttagctggagctattactatacttttaacggatcgaaatattaatacatcattttttgaccctgctggaggaggagacccaattttatatcaacatttattt
OTU708	0	0	0	0	0	0	0	0	0	0	0	0	0	0	0	0	0	0	0	0	0	0	0	0	0	0	0	0	0	0	0	0	0	0	0	0	0	0	0	0	0	0	0	0	0	0	0	129	0	95	0	91	35	27	97	0	0	0	0	0	0	0	0	0	0	0	0	0	0	tctatcttgaggaattgctcacactggggcctcagttgatttagcaattttttcactccacttagctgggatttcttcaattttaggagctgtaaattttattactacagttattaatatacgatccagaggaattactttagaccgaatacctttatttgtttgatctgtagtaattactgctgttcttcttttactttcactgcctgttttagcgggagcaattacaatattattaactgaccgaaatcttaatacttctttttttgacccggccggagggggtgatccaattctttatcaacacttattt
OTU709	0	0	0	0	0	0	0	0	0	0	0	0	0	0	0	0	0	0	0	0	0	0	0	0	0	0	0	0	0	0	0	0	0	0	0	0	0	0	0	0	0	0	0	0	0	0	0	41	0	36	0	21	0	24	17	0	0	0	0	0	0	0	0	0	0	0	0	0	0	tctatcagctggaattgctcatgctggagcatccgtagatttagctatcttctccttacacttagcaggaatttcctcaattttaggagttgtaaactttatcactacaactataaatatgcgatctccaggaatacattttgaccaaatacccttatttgtctgatctgtggttattaccgccttactcttactcctttcattacctgtcttagcaggggcaatcactatacttttaactgaccgtaatctaaatacctctttttttgatcctgctggcggaggtgatccaattctttatcaacatttattt
OTU710	0	0	0	0	0	0	0	0	0	0	0	0	0	0	0	0	0	0	0	0	0	0	0	31	0	0	35	17	0	0	0	0	0	0	18	0	0	15	0	0	0	0	0	0	0	0	0	0	0	0	0	0	0	0	0	0	0	0	0	23	0	0	0	0	0	0	0	0	0	tttatcttctaatattgctcatggaggatcctctgttgatttagctatttttagcctacatttagcaggtgtatcctctattttaggtgcggttaattttattactactgtaattaatatacgccccgaaggaataaccttagatcgagttcccctttttgtatgagctgtagccattactgcattattacttcttttatcattaccagttttagcgggagctatcactatacttttaacagatcgaaatttgaacacttcttttttcgatcctgccggaggaggagaccctattttatatcagcatttattt
OTU711	0	0	0	0	0	0	0	0	0	0	0	0	0	0	0	0	0	0	0	0	0	0	0	0	0	0	0	0	0	0	0	0	0	0	0	0	0	0	0	0	0	0	0	0	0	0	0	35	0	31	0	39	12	0	21	0	0	0	0	0	0	0	0	0	0	0	0	0	0	tttatccagtaatatatctcattctggtgcatctgtagatttaactattttttctttacatctcgctggaattagatctattttaggtgctattaattttataactactattattaatataaaaactccccatttaagatttgaacaaattcctttgtttgtatgatctgtttttattactactatcttgttattactttctcttccggttttagcaggtgctattactatacttttaacagatcgtaattttaatacttctttttttgatcctattggaggaggagatccaattttatatcaacacttattt
OTU712	0	0	0	0	0	0	0	0	0	0	0	0	0	0	0	0	0	0	0	0	0	0	0	0	0	0	0	0	0	0	0	0	0	0	0	0	0	0	0	0	0	0	0	0	0	0	0	29	0	19	0	33	12	20	24	0	0	0	0	0	0	0	0	0	0	0	0	0	0	cttatctttaaatattaatcatgaaggaatatcaattgatttagcaatcttctcattacatctagcaggtatatcttcaattataggagcaattaattttattactactattataaatatatcccctactataattaaatttgaacaattaactttatttacatgatcaattttaattacaacaattcttcttctattagctattccagttttagccggagctattactatattattaactgatcgcaatttaaatacttcattttttgatccttcaggaggaggagatccaatcttatatcaacatctattt
OTU713	0	0	0	0	0	0	0	0	0	0	0	0	0	0	0	0	0	0	0	0	0	0	0	0	0	0	0	0	0	0	0	0	0	0	0	0	0	0	0	0	0	0	0	0	0	0	0	35	0	40	0	15	0	24	22	0	0	0	0	0	0	0	0	0	0	0	0	0	0	tctatcatctggaattgctcatgctggagcatctgtagacttagccatcttctctttacatttagcaggaatctcttcaattttaggagctgtaaattttattactacaactatcaatatacgatctccaggaataaattttgaccaaatacccctatttgtctgatttgtggctattaccgccttacttttacttctttcattgcctgtcttagcaggagcaatcactatacttttaactgaccgtaatctaagtacatctttttttgatcctgctggtggaggtgatccaattctttaccaacatttattt
OTU714	0	0	0	0	0	0	0	0	0	0	0	0	0	0	0	0	0	0	0	0	0	0	0	0	0	0	0	0	0	0	26	0	0	28	0	0	0	0	30	0	16	0	0	0	0	18	18	0	0	0	0	0	0	0	0	0	0	0	0	0	0	0	0	0	0	0	0	0	0	actttcaaatagattatttcatagaggagcatcagtagatctagccattttctctttacacttagctggagtttcttcaatcttaggagcaatcaatttcatttcaactattattaatatacgaccatatggtataaaacctgagcaaattccactatttgtatgatcagtaggaattacagcacttctattattattatctttaccagtactagcaggagcaattactatattattaactgaccgaaattttaatacatcattctttgacccaacaggagggggggatcctattctatatcaacatttattt
OTU715	0	14	0	0	0	0	0	0	0	16	0	0	8	0	15	0	14	0	0	0	0	0	0	177	0	0	259	157	0	0	0	0	0	0	217	0	0	272	0	0	0	65	57	0	0	0	0	0	0	0	70	0	0	0	0	0	0	332	348	84	0	86	0	110	68	101	0	0	0	cctttcagcatctattgcgcatggaggagcttcagttgatcttgctattttctcacttcatttagccgggatttcttcaattttaggggcagttaatttcattacaactgtaatcaatatgcgatcaacaggaattacctttgaccgtatacctttatttgtgtgagctgttgtaattactgctattttattgttactttcattacctgtattagctggagctattactatactattaactgatcgaaatttaaatacatctttttttgaccccgctggagggggtgacccaattctatatcaacatttattt
OTU716	0	0	0	0	0	0	0	0	0	0	0	0	0	0	0	0	0	0	0	0	0	0	0	0	0	0	0	0	0	0	56	0	0	58	0	0	0	0	32	0	32	0	0	0	0	46	37	0	0	0	0	0	0	0	0	0	0	0	0	0	0	0	0	0	0	0	0	0	0	cttatcttcaaatattgcacactcaggaccaagagtagatctggctattttttcactacatctagcaggaatctcttcgattttgggagcagtgaattttattacaacagtaattaatatacgtacaccaactataactttagatcgaacttcattatttgtttggtctgttgtgattacagcagttcttctattactgtctcttccagtattagctggtgctattactatattattaacagatcgaaatttaaatacttcgttttttgatccctcaggtggtggagaccctattttatatcaacacttattc
OTU717	0	0	0	0	0	0	0	0	0	0	0	0	0	0	0	0	0	0	0	0	0	0	0	0	0	0	0	0	21	0	0	56	0	0	0	0	18	0	0	22	0	0	0	18	0	0	0	0	0	0	0	0	0	0	0	0	0	0	0	0	0	0	0	0	0	0	0	0	0	tctatctgctgcaattgctcatggaggaggatcagttgatatagcaattttttctttatattttcttctattttaggagctgttaattttattactactgtaattaatatacgatcaacaggagtcacttttgaccgaatacctttatttgtatgaccagtagtaattacagctattcttttattattatcattaccagtattagccggagctattactatactattaactgaccgaaatttaaatacctcattctttgaccccgcaggaggaggagatcctattttataccaacatttattt
OTU718	0	0	0	0	0	0	0	0	0	0	0	0	0	0	0	0	0	0	0	0	0	0	0	34	0	0	31	0	0	0	0	0	0	0	19	0	0	23	0	0	0	0	0	0	0	0	0	0	0	0	0	0	0	0	0	0	0	0	0	26	0	0	0	0	0	0	0	0	0	tctatcctcaattattgcccatacaggcccatctgtagatttttctattttttctttacatattgcaggaatttcatctattttaggagcaattaattttatttctacaataattaatataaagattaaatttttaaaatttaaccaagtttctctatttgcctgatctattttaattacaacaattttattacttctttcactacctgttttagcaggagcaattacaatactattaacagaccgaaacttaaatacttcattttttgatccaataggggggggagacccaattctttatcaacacttattt
OTU719	0	0	0	0	0	0	0	0	0	0	0	0	0	0	0	0	0	0	0	0	0	0	0	0	0	0	0	0	0	0	17	0	0	26	0	0	0	0	31	0	12	0	0	0	0	24	23	0	0	0	0	0	0	0	0	0	0	0	0	0	0	0	0	0	0	0	0	0	0	cctttcttctaatatcgctcatgggggttcttcagtagatttagccattttttcattacacctagctggaatttcctcaattttaggagctgtaaattttattaccacaattattaacatgcgatcttctggaatttcttttgatcgaatacctttatttgtttgatcagtaggtatcacagctttattattactcctctctctgcctgtcttagctggtgcaattactatattattaacagatcgaaactttaacacctctttttttgatcccgctggaggaggagatccaattttatatcaacatctcttc
OTU720	0	0	0	0	0	0	0	0	0	0	0	0	0	0	0	0	0	0	0	0	0	0	0	0	0	0	0	0	0	0	29	0	0	23	0	0	0	0	22	0	15	0	0	0	0	17	27	0	0	0	0	0	0	0	0	0	0	0	0	0	0	0	0	0	0	0	0	0	0	attatcaagaactcttggacacactggggcctctgttgatttagctattttttcattacatttagctggtgttagatcaattttaggagctgtaaattttattactacaattattaatatgcgttcatgaggactgacattagaacgaatacctttatttgtttgatccgtctttattacagccgttcttctccttctatctcttcctgtacttgctggtgcaatcactatacttttaacagaccgaaatttaaatacttcattttttgaccctgcgggtgggggggaccctattttatatcaacatcttttc
OTU721	0	0	0	0	0	0	0	0	0	0	0	0	0	0	0	0	0	0	0	0	0	0	0	0	0	0	0	0	0	0	0	0	0	0	0	0	0	0	0	0	0	0	0	0	0	0	0	73	0	0	0	89	29	12	65	0	0	0	0	0	0	0	0	0	0	0	0	0	0	cttatcttctacattatcacattcaggtgcctctgttgatttatcaattttttctttacatttagctggaatttcttcaattttaggggcagtaaattttatttctactattattaatatacgagcaccaggaatgctttttgataaaataccgttatttgtttgatcagttttaattacagctattttattacttttatcattgcctgtattagcaggagctattacaatacttttaacagaccgaaatttaaatacatcattttttgaccccgcaggagggggagaccctattttatatcaacatctattt
OTU722	0	0	0	0	0	0	0	0	0	0	0	0	0	0	0	0	0	0	0	0	0	0	0	0	0	0	0	0	0	0	15	0	0	25	0	0	0	0	25	0	0	0	0	0	0	20	47	0	0	0	0	0	0	0	0	0	0	0	0	0	0	0	0	0	0	0	0	0	0	gctatcttctagaatcgcccatagaggagcatctgttgatttagctattttttctcttcacttagcaggaatttcaagaattttaggagcggtaaattttattactacaatcattaatatgcgatcaacaggaatttcttttgatcgtatacccctatttgtatgatcagtaggaatcacagctttattattacttctctctctccctgtcttagcaggagccattacaatattattgactgatcgaaattttaatacttctttttttgatcctgctggaggaggagatcctattttataccaacatttattt
OTU723	0	0	0	0	0	0	0	0	0	0	0	0	0	0	0	0	0	0	0	0	0	0	0	0	0	0	0	0	0	0	0	0	0	0	0	0	0	0	0	0	0	0	0	0	0	0	0	28	0	24	0	23	15	0	41	0	0	0	0	0	0	0	0	0	0	0	0	0	0	attatcaacgttttatcactctggtatctcagttgatctaactatcttttcattgcatttagcaggtatttcatcaattctaggggcattaaattttattaccacaattattaatttaaaaattattaatctatctgcagataaaaatactctttttatctgatcagttatgctaacagccattctacttttattatcacttccagttttagccggagccattactatactcttaacggaccgaaacttaaacacatcattttttgatccaggtggaggtggtgaccccgttttatatcaacatttattt
OTU724	0	0	0	0	0	0	0	0	0	0	0	0	0	0	0	0	0	0	0	0	0	0	0	0	0	0	0	0	0	21	0	0	0	0	0	0	0	0	0	0	0	27	24	0	0	0	0	0	21	0	17	0	0	0	0	0	0	0	0	0	21	0	0	0	0	0	0	0	0	tttatcttcaagaattgctcatagaggagcttctgttgatttagcaattttttcacttcatttagcaggaatttcttcaattttaggagctgtaaattttattactacaattattaatatacgatcttcaggagttacatttgatcgaatacctttatttgtttgatcagtaggaattactgctcttttacttttattatctcttcctgttttagcaggtgctattacaatactattaacagatcgaaattttaatacatcattttttgatcctgcaggaggaggagatcctattctttatcaacatttattc
OTU725	0	0	0	0	0	0	0	0	0	0	0	0	0	0	0	0	0	0	0	0	0	0	0	28	0	0	30	16	0	0	0	0	0	0	32	0	0	0	0	0	0	0	0	0	0	0	0	0	0	0	0	0	0	0	0	0	0	0	0	25	0	0	0	0	0	0	0	0	0	cctatcttcagtaattgcacatactggatcatcagtagatttttcaattttttcccttcatattgcaggaatttcatcaattttgggggctattaattttatttcaacaataataaatataaaaattaaatttttaaaatttaatcaaatttcattatttacatgatctattttaattactacaattttacttcttctatcattaccagtattagctggagcaattactatattattaacagatcgaaatttaaatacatctttttttgatcctataggaggaggtgatccagttctttatcaacatttattt
OTU726	0	29	16	0	0	0	0	0	0	0	0	0	0	0	0	18	0	24	10	21	0	11	0	0	0	0	0	0	0	0	0	0	0	0	0	0	0	0	0	0	0	0	0	0	0	0	0	0	0	0	0	0	0	0	0	0	0	0	0	0	0	0	0	0	0	0	0	0	0	tttatcttctaatattgctcattctggtcctagagtagatttagctattttttctcttcatttagcaggaatttcttcaattttaggggctgtaaattttattaccactgtaattaatatacgatctattggtataaattttgatcgtacccctctttttgtttggtctgttcttatcacagcagttttattattactttcaataccggttcttgctggtgcgattacaatattattaactgatcgtaatattgatacttctttttttgatccttcaggtgggggtgacccaattctttatcaacatttattt
OTU727	0	15	15	19	0	0	0	0	18	15	0	0	18	11	10	0	8	0	0	0	0	0	0	0	0	0	0	0	0	0	0	0	0	0	0	0	0	0	0	0	0	0	0	0	0	0	0	0	0	0	0	0	0	0	0	0	0	0	0	0	0	0	0	0	0	0	0	0	0	gttatcaagtaatttatcacatagaggagcatcagttgatttagcaattttctcattacatttagcaggtgtatcttcaattttaggagctgttaactttatttccactattatcaatatgcgaccagtaggaataacccccgaacgtactccattatttgtttgatctgtgggaattacagcacttttattattattatcacttcctgtgttagcaggagcaattactatactattaactgaccgaaactttaatactaccttctttgaccctactggaggggggggggacccaattctttaccaacatttattt
OTU728	0	0	0	0	0	0	0	0	0	0	0	0	0	0	0	0	0	0	0	0	0	0	0	0	0	0	0	0	0	0	27	0	0	26	0	0	0	0	33	0	20	0	0	0	0	23	0	0	0	0	0	0	0	0	0	0	0	0	0	0	0	0	0	0	0	0	0	0	0	tctttcttctttaatttctcataatagaccttcagtagatttatcaatcttctcacttcatcttgcaggaatttcctcaatcttaggagccattaattttattactaccttaataaatatacaaatcaatgacataaaatttgaccaattaactttattctcatgatctgtaattattacagcactattacttttactatctttaccagttttagcaggagcaatcaccatactattaactgaccgaaacattaatacttccttttttgatccttcaagagggggagacccaattttataccaacatctattt
OTU729	0	0	0	0	0	0	0	0	0	0	0	0	0	0	0	0	0	0	0	0	0	0	0	0	0	0	0	0	0	0	0	0	0	0	0	0	0	0	0	0	0	0	0	0	0	0	0	41	0	31	0	22	17	19	32	0	0	0	0	0	0	0	0	0	0	0	0	0	0	tctatcttcaggaattgctcacactggagcctcagttggtttagcaattttttcactacacttagctgggatttcttcaattttaggagctgtaaattttattactacagttattaatatgcgatctagaggaattactttagaccgaatacctttatttgtttgatctgtagtaattactgctgttcttcttttactttcactgcctggtttagcaggagcaattacaatattattaactgaccgaaatcttaatacttctttttttgacccggccggagggttgatccaattctttatcaacacttattt
OTU730	0	0	0	0	0	0	0	0	0	0	0	0	0	0	0	0	0	0	0	0	0	0	0	0	0	0	0	0	0	0	25	0	0	27	0	0	0	0	14	0	15	0	0	0	0	29	18	0	0	0	0	0	0	0	0	0	0	0	0	0	0	0	0	0	0	0	0	0	0	attatcttcttctttatatacaagaggttattcagtagatttatcaattttttctctacatattgcaggaatttcttcaattataggagcaattaattttattgtaactattaaaaaaatacataataaagaattaaattttgatcaagtttcattatttccttgatctattataattacagcaattttattattattatcacttccagttctagcaagagctattacaatattattaacagatcgaaattttaatacatcattcttcgatccaagaggaggaggagatccagttttatatcaacatctattc
OTU731	0	0	0	0	0	0	0	0	0	0	0	0	0	0	0	0	0	0	0	0	0	0	0	0	0	0	0	0	57	0	0	48	0	0	0	0	53	0	0	17	0	0	0	37	8	0	0	0	0	0	0	0	0	0	0	0	0	0	0	0	0	0	0	0	0	0	0	0	0	tctgtctgctgcaattgctcatggaggaggatcagttgatttagcaattttttctttacacttagcaggaatttcctctattttaggagctgttaattttattactactgtaattaatatacgatcaacaggagtcacttttgatcgaatacctttatttgtatgaacagtagtaatcacagctattcttttattattatcattaccagtattagctggtgctattactatgctcttaactaatcgaaatttaaatacctcattctttgaccctggaggaggagatcctattttatatcaacatttattt
OTU732	0	0	0	0	0	0	0	0	0	0	0	0	0	0	0	0	0	0	0	0	0	0	0	0	0	0	0	0	0	0	17	0	0	21	0	0	0	0	31	0	12	0	0	0	0	28	18	0	0	0	0	0	0	0	0	0	0	0	0	0	0	0	0	0	0	0	0	0	0	tctttcttcaattattgcacacacaggatcatcagttgatttttctattttttctttacatattgccggtatttcttcaattttaggagcaattaattttatttcaacaatttttaatataaaaattaaatttttaaaatttgatcaaatttctttatttacatgatcagtattaattactgctattttattattactttctttacctgttttagcaggggcaattaccatacttttaacagatcgaaatttaaatacttcattttttgatccaataggaggaggagatccaattttatatcaacatttattt
OTU733	0	0	0	0	0	0	0	0	0	0	0	0	0	0	0	0	0	0	0	0	0	0	0	0	0	0	0	0	0	0	23	0	0	23	0	0	0	0	18	0	20	0	0	0	0	27	16	0	0	0	0	0	0	0	0	0	0	0	0	0	0	0	0	0	0	0	0	0	0	attatcatcaattattgctcatgggagagcttctgtagatttagctattttttcattacatcttgcaggaatttcttcaattttaggagcagtaaactttattactacagtaattaatatacgatcaacaggtattacatttgatcgaatacctttatttgtttgatccgtagtaattacagcattattattactattatcattaccagtattagctggagctattactatattattaactgatcgaaatttaaatacttctttttttgatccagcaggaggaggagatcctattttataccaacacttattt
OTU734	0	0	0	0	0	0	0	0	0	0	0	0	0	0	0	0	0	0	0	0	0	0	0	0	0	0	0	0	0	0	28	0	0	21	0	0	0	0	17	0	20	0	0	0	0	24	15	0	0	0	0	0	0	0	0	0	0	0	0	0	0	0	0	0	0	0	0	0	0	tttatcaagaggtatagcacatgctggtgcatgtgttgatttagctattttctctttacatttagcaggaatttcttctattctaggtgctgtaaattttattactactatttttaatatacgttcttcaggtatgaaaatagatcgaactcctttatttgtatgagcagttttgattactacaattttacttttactttccttaccagtcttggctggagctattacaatgttattaacagatcgaaatattaatacttcattttttgatccgtcggggggaggagatccaattttataccaacatttattt
OTU735	0	0	0	0	0	0	0	0	0	0	0	0	0	0	0	0	0	0	0	0	0	0	0	0	0	0	0	0	208	0	0	259	0	0	0	0	149	0	0	103	0	0	0	145	39	0	0	0	0	0	0	0	0	0	0	0	0	0	0	0	0	0	0	0	0	0	0	0	0	tctatctgctgcaattgctcatggaggaggatcagttgatttagcaattttttctttacatttagcaggaatttcttctattttaggagctgttaattttattactactgtaattaatatacgatcaacagtggtcacttttgaccgaatacctttatttgtatgagcagtagtaattacagctattcttttattattatcactaccagtattagccggagctattactatactattaactgaccgaaatttaaatacctcattttttgaccccgcaggaggaggagaccttattttataccaacatttattt
OTU736	0	0	0	0	0	0	0	0	0	0	0	0	0	0	0	0	0	0	0	0	0	0	0	0	0	0	0	0	22	0	0	27	0	0	0	0	21	0	0	21	0	0	0	20	13	0	0	0	0	0	0	0	0	0	0	0	0	0	0	0	0	0	0	0	0	0	0	0	0	actttccataaggctggcccataggggcagttctgtcgatttttcaattatttctttacatgttgctggagtttcttctattctggggtcgcttaactttattgtgactattgttaatatacgagttttggggataaaaatagagtttttgtctttgtttgtttggtccgtttttattactgtttttttgcttttaatttctcttcctgtgttggcgggtgctattactatacttcttctggaccgtaattttaatagatcattttatgatcctaggggcggcggtgatcctattttatatcaacacttgttt
OTU737	0	0	0	0	0	0	0	0	0	0	0	0	0	0	0	0	0	0	0	0	0	0	0	0	0	0	0	0	14	0	0	46	0	0	0	0	28	0	0	28	0	0	0	20	10	0	0	0	0	0	0	0	0	0	0	0	0	0	0	0	0	0	0	0	0	0	0	0	0	tctatctgctgcaattgctcatggaggaggatcagttgattaagcaattttgctttacatttagcaggaatttcttctattttaggagctgttaattttattactactgtaattaatatacgatcaacaggagtcacttttgatcgaatacctttaattgtatgagcagtagtaattacagctattcttttattattatcattaccagtaatagccggagctattactatactattaactgaccgaaatttaaatacctcattctttgaccccgcaggaggaggagaccctattttataccaacatttattt
OTU738	0	45	18	17	0	25	0	0	21	0	0	10	0	0	0	0	0	0	10	0	0	0	0	0	0	0	0	0	0	0	0	0	0	0	0	0	0	0	0	0	0	0	0	0	0	0	0	0	0	0	0	0	0	0	0	0	0	0	0	0	0	0	0	0	0	0	0	0	0	tttatctgcaaatctagcccacggaggagcttctgttgacctagcaattttcagtcttcatctagcaggaatttcttctattttaggggctgtaaattttattacaacagtaatcaatatacgccctaaaggaatagcctttgaccgtttacccctatttgtgtgagctgtaaaaattactgccattcttttactcctttcattaccagttttagctggagcaattaccatacttctaactgaccgaaatttaaacacctccttttttgatcctgccggaggtggagatccaattttatatcaacacttattt
OTU739	0	0	0	0	0	0	0	0	0	0	0	0	0	0	0	0	0	0	0	0	0	0	0	0	0	0	0	0	28	0	0	33	0	0	0	0	23	0	0	10	0	0	0	14	15	0	0	0	0	0	0	0	0	0	0	0	0	0	0	0	0	0	0	0	0	0	0	0	0	tctatgagacgcaattgctcatggaggaggatcagtcgatttagcaattttttctttacatttagcaggaatttcttctattttaggagttgttaatttgattactactgtaattaatatacgatcaacaggagttactattgatcgaataccactatttgtagtaagtagcagtagtaataacagctattttttttattattatcatcaccagtattagctggagcttttactatactctgaaatacctcattctttgatcccgcaggaggcggagatcctatttcataccaacatttattt
OTU740	0	0	0	0	0	0	0	0	0	0	0	0	0	0	0	0	0	0	0	0	0	0	0	0	0	0	0	0	0	0	22	0	0	23	0	0	0	0	30	0	13	0	0	0	0	16	19	0	0	0	0	0	0	0	0	0	0	0	0	0	0	0	0	0	0	0	0	0	0	tctatcctctactttatcccattcaggtgcctcagtagacttatctattttttcattacacctagctggaatttcttcaattttaggagccgttaattttatttcaactattattaatatacgaaaccccggaatatcttttgataaaagacccttatttatttgatcagtattaatcactgccatcctattgttactgtcattacctgtgttagcgggagctattactatactattaacagatcgaaatttaaatacttctttctttgatcctgcaggaggaggagatccaattttatatcaacatttattt
OTU741	0	0	0	0	0	0	0	0	0	0	0	0	0	0	0	0	0	0	0	0	0	0	0	0	0	0	0	0	0	0	0	0	0	0	0	0	0	0	0	0	0	0	0	0	0	0	0	105	0	43	0	70	13	20	84	0	0	0	0	0	0	0	0	0	0	0	0	0	0	tctatcagctggaattgctcatgctggggcatccgtagacttagccatcttctccttacacatagcaggaatttcctcaattttaggagctgtaaactttatcactacaactatcaatatacgatctccaggaataaattttgaccaaatacccttatttgtctgatctgtagctattaccgccttactcttgctcctttcattacctgtcttagcaggagcaatcactatacttttaactgaccgtaatctaaatacctctttttttgatccttctggtggaggtgatccaattctctatcaacatttattt
OTU742	0	0	0	0	0	0	0	0	0	0	0	0	0	0	0	0	0	0	0	0	0	0	0	0	0	0	0	0	0	0	0	0	0	0	0	0	0	0	0	0	0	0	0	0	0	0	0	39	0	38	0	19	14	0	12	0	0	0	0	0	0	0	0	0	0	0	0	0	0	cctatcctcaggaattactcatactggggcctcagtagatttagcaattttttcacttcatttagctggaatttcttcaattttaggagctgttaattttattactacagttattaatatacgatcaagaggaattactttagatcgaatacctttatttgtttgatctgtggtaattactgctgcgctatttttactttctttaccagttttagcaggagcaattacaatattattaaccgatcgaaatcgaaatacttcttttttggatccagctgggggaggtgatccaattatttatcaacacttatat
OTU743	0	0	0	0	0	0	0	0	0	0	0	0	0	0	0	0	0	0	0	0	0	0	0	0	0	0	0	0	0	0	0	0	0	0	0	0	0	0	0	0	0	38	25	0	0	0	0	0	20	0	21	0	0	0	0	0	0	0	0	0	18	0	0	0	0	0	0	0	0	tttatcatctagaattgctcatagaggagcttctgttgatttagcaattttctctttacatttagctggaatttcttcaattttaggagcagtaaattttattacaacaattattaatatacgatcatcagggattacctttgatcgaatacctttatttgtttgatctgttggaattactgctcttttacttctcttatctcttccagtattagctggagctattacaatacttttaacagatcgaaattttaatacttcattctttgatcctgcaggaggaggagacccaattctttatcaacatttattt
OTU744	0	0	0	0	0	0	0	0	0	0	0	0	0	0	0	0	0	0	0	0	0	0	0	0	0	0	0	0	37	0	0	131	0	0	0	0	41	0	0	17	0	0	0	34	0	0	0	0	0	0	0	0	0	0	0	0	0	0	0	0	0	0	0	0	0	0	0	0	0	tctatctgctgcaattgctcattgaggaggatcagttgatgcaattttttctttacatttagcaggaatttcttgtattttaggagctgttaattttattactactgtaattaatatacgatcaacaggagtcacttttgatcgaatacctttatttgtatgagcagtagtaattacagctattcttttattattatcattaccaatattagccggagctattactatactattaactgactgaaatttaaatacctcattctttgaccccgcaggaggaggagatcctattttataccaacatatattt
OTU745	0	0	0	0	0	0	0	0	0	0	0	0	0	0	0	0	0	0	0	0	0	0	0	0	0	0	0	0	0	0	0	0	0	0	0	0	0	0	0	0	0	0	0	0	0	0	0	29	0	40	0	25	11	0	16	0	0	0	0	0	0	0	0	0	0	0	0	0	0	cctcacctctaacttaaatcataacgggatatctatagatttaacaattttctcccttcatatcgcaggaattagatctattataggctcaattaattttttagcaactctatataagataaaaccccactcaatgactcaagaattaatacctttattttgttggtcagttatcgtgacaaccatcttattaatcctatccctcccagtcctggccggagcaattactataatcctaactgaccgaaatctcaatacctccttttttgatcccagaggaggaggagaccctattttataccaacatttattc
OTU746	0	0	0	0	0	0	0	0	0	0	0	0	0	0	0	0	0	0	0	0	0	0	0	0	0	0	0	0	0	15	0	0	0	0	0	0	0	0	0	0	0	20	16	0	0	0	0	0	25	0	27	0	0	0	0	0	0	0	0	0	18	0	0	0	0	0	0	0	0	tctatcctcaaccttatcccattcaggagcttcagttgacttatctattttttcccttcatttagctggtatttcttctatcctaggggcagtaaattttatttctaccattgttaatatacgtaatcctggcatatcctttgacaaaatacctttatttgtgtgatcagtattaattacagctattttattgctattatctcttccagtattggccggagcaattactatactactaacagaccgaaatttaaatacttctttttttgaccccgcaggagggggagaccctattttataccaacatttattc
OTU747	0	0	0	0	0	0	0	0	0	0	0	0	0	0	0	0	0	0	0	0	0	0	0	0	0	0	0	0	21	0	0	35	0	0	0	0	20	0	0	10	0	0	0	22	12	0	0	0	0	0	0	0	0	0	0	0	0	0	0	0	0	0	0	0	0	0	0	0	0	tctatctgctgcaattgcttatggaggaagatcagttaatttagcatttttttctttacatttagcaggaatttcttctattttaggagctgttaattttattactactgtaattaatatacgatcaacaggagttacttttgaccgaatacctttatttgtatgagcagtagtaattacagctattcttttattattatcattaccagtattagccggagctattactatactattaactgaccgaaatttaaatacctcattctttgaccccgcaggaggaggagaccctattttataccaacatttattt
OTU748	0	10	15	14	9	0	0	0	14	0	16	0	0	0	0	0	0	18	0	10	11	0	0	0	0	0	0	0	0	0	0	0	0	0	0	0	0	0	0	0	0	0	0	0	0	0	0	0	0	0	0	0	0	0	0	0	0	0	0	0	0	0	0	0	0	0	0	0	0	cctatcttcaaccttagctcactcgggatcatcagttgatttttcaattttttctcttcatattgcaggaatttcatctattttaggagcaattaattttatttcaacaataattaatataaaaattaaatttataaaatttgaccaaatttctctattcacatgatctgttttaattactgctgtattacttcttctttctttaccagttttagcaggagctattactatattattaacagaccgaaatttaaatacttcattctatgatcctttaggaggaggagaccctattttataccaacatttattc
OTU749	0	0	0	0	0	0	0	0	0	0	0	0	0	0	0	0	0	0	0	0	0	0	0	0	0	0	0	0	0	0	0	0	0	0	0	0	0	0	0	0	0	0	0	0	0	0	0	21	0	24	0	31	0	15	26	0	0	0	0	0	0	0	0	0	0	0	0	0	0	tttatctttaaatattaaccatgaaggtatatctgtagatatagctattttttcattacacttagctggtatatcttctattataggagctattaactttattactacaattataaatatataccctataataataaaaattgaacaattaactcttttttcatgatcaattttaattactgcaattctactattattagcagtacctgtattagcaggagctattactatattattaacagatcgaaatttaaatacatcatttttcgacccttcaggaggaggagatcctattctttatcaacatttattt
OTU750	0	0	0	0	0	0	0	0	0	0	0	0	0	0	0	0	0	0	0	0	0	0	18	0	22	15	0	0	0	0	10	0	0	12	0	0	0	0	14	0	0	0	0	0	0	13	12	0	0	0	0	0	0	0	0	0	0	0	0	0	0	0	0	0	0	0	0	0	0	tttatcatcaaatgtagctcacagaggagcttctgttgatttaacaattttttctcttcagttagcaggaatttcttctattttaggagcagttaattttattacaactgtcatcaatatacgatcaacaggtgttacattcgatcgaatacctttatttgtatgatctgtagtaattacagctttattattacttttgtctttacctgtattagctggacctatattattaacagatcgaaatttaaatacatctttctttgaccctgcaggaggaggagacccagtattataccaacatctattt
OTU751	0	0	0	0	0	0	0	0	0	0	0	0	0	0	0	0	0	0	0	0	0	0	0	0	0	0	0	0	0	0	41	0	0	0	0	0	0	0	43	0	11	0	0	0	0	0	21	0	0	0	0	0	0	0	0	0	0	0	0	0	0	0	0	0	0	0	0	0	0	tctttcatctggaattgcccatagaggagcctctgtagatttagctattttttctttacatttagcaggaatttcttccattttaggagctgtaaattttattacaacagtaattaatatacgatcaccaggaattacctttgaccgaatacctttatttgtttgatctgtagttattacagcacttcttcttttattatcccttcctgttctagctggagcaattactatacttttaacagatcgaaatttaaatacttcattctttgatcctgcaggtggaggagatcctattttataccaacatttattt
OTU752	0	0	0	0	0	0	0	0	0	0	0	0	0	0	0	0	0	0	0	0	0	0	0	41	0	0	16	13	0	0	0	0	0	0	20	0	0	15	0	0	0	0	0	0	0	0	0	0	0	0	0	0	0	0	0	0	0	0	0	22	0	0	0	0	0	0	0	0	0	attatcatcaataattgcccatacaggatcagctgtagatttttctattttttctttacatattgcaggaatttcatcaattttaggggctattaattttatttcaacaataattaatataaaaattaaatttttaaaatttaatcaaatttcactatttgtttgatcaattttaattactacaattttattacttttatctctacctattttagccggagcaattacaatattattaacagaccgaaatttaaatacttctttttttgaccctataggaggaggagatccaattctttatcaacatttattt
OTU753	0	0	0	0	0	0	0	0	0	0	0	0	0	0	0	0	0	0	0	0	0	0	0	0	0	0	0	0	25	0	0	26	0	0	0	0	19	0	0	16	0	0	0	13	15	0	0	0	0	0	0	0	0	0	0	0	0	0	0	0	0	0	0	0	0	0	0	0	0	attatctaacagaatatttcaaagaaatacatctgtagatttcataattttttcccttcatatagcaggaacatcttctattataggatcaattaacataatttcatcaattattaacattaaatcaaaaataatatttatagataaagtaacactattttcatgatcaattttattaacttcaattttactaataatatcgcttcctgttcttgcaggagcaattacaatattattatttgatcgaaacataaatacatcattttttgatccatcaggaggaggagatcctattttattccaacatttattt
OTU754	0	0	0	0	0	0	0	0	0	0	0	0	0	0	0	0	0	0	0	0	0	0	0	0	0	0	0	0	0	0	0	0	0	0	0	0	0	0	0	0	0	0	0	0	0	0	0	24	0	0	0	33	15	18	24	0	0	0	0	0	0	0	0	0	0	0	0	0	0	cctatcatctagaattgcccatagaggtgcctctgttgatttagcaattttttcccttcatttagctggaatttcaagaattttgggggcagtaaattttattactacaattattaatatacgatctacaggaatcacttttgaccgaatacctttatttgtttgatctgtaggaattactgctttacttcttcttttatctctccctgtattagctggagctattactatactattaacagaccgaaattttaatacctctttctttgaccctgctggaggaggagaccctattctttatcaacatctattt
OTU755	0	0	0	0	0	0	0	0	0	0	0	0	0	0	0	0	0	0	0	0	0	0	0	0	0	0	0	0	0	0	20	0	0	33	0	0	0	0	14	0	14	0	0	0	0	17	16	0	0	0	0	0	0	0	0	0	0	0	0	0	0	0	0	0	0	0	0	0	0	gttatcatcattaattggtcataatggaatttctgttgatatatctattttctcattacatttagccggagcctcatcaattataggagcaattaattttatttcaactatttttaatataaacttaataacaattaaaatagatcaaattatattattaatttggtctattttaattactacaattttattattattatctttaccagttttagcaggggcaattactatactattaacagatcgaaacttaaacacaagattttttgatttttcaggaggaggggacccaattttatttcaacatcttttt
OTU756	0	0	0	0	0	0	0	0	0	0	0	0	0	0	0	0	0	0	0	0	0	0	0	0	0	0	0	0	17	0	0	46	0	0	0	0	34	0	0	12	0	0	0	25	17	0	0	0	0	0	0	0	0	0	0	0	0	0	0	0	0	0	0	0	0	0	0	0	0	tctatctgctgcaattgctcatggaggaggatcagttgatttagtaattttttctttacttttagcaggaatttcttctattttaggagctgttaattttattactactgtaattaatatacgatcaaaagcagtcacttttgatcgaatacctttatttgtatgagcagtagtaattacagctattcttttattattatcattaccagtattagctggagctattactatactattaactgatcgaaatttaaatacctcattctttgtccccgcaggaggaggagatcctattttatatcaacatttattt
OTU757	0	0	0	0	0	0	0	0	0	0	0	0	0	0	0	0	0	0	0	0	0	0	0	0	0	0	0	0	0	0	0	0	0	0	0	0	0	0	0	0	0	0	0	0	0	0	0	57	0	0	0	33	0	15	41	0	0	0	0	0	0	0	0	0	0	0	0	0	0	cctttcttccgtaattgctcatacaggttcatcagtagacttttctattttttctttacatattgcaggaatttcatcaattttaggagcaattaattttatttcaaccataataaatataaaaattaaatttttaaaatttaatcaaatttctttatttacatgatcaattttaattactactattttattacttttatcattaccagtattagctggagcaattactatattattaacagatcgaaatttaaatacttctttttttgatcctataggaggaggagacccagtactttaccaacatttattt
OTU758	0	0	0	0	0	0	0	0	0	0	0	0	0	0	0	0	0	0	0	0	0	0	0	0	0	0	0	0	0	0	16	0	0	0	0	0	21	0	12	0	0	0	0	0	0	29	0	0	0	0	0	0	0	0	0	0	0	104	70	0	0	64	0	32	10	38	0	0	0	cctttctgctggaattgcacatggaggagcttctgttgatttagctattttttctcttcatctagcaggtatttcttctattttaggagcagttaattttattacaactgtaattaatatacgatcaacaggtattacatttgatcgtatacctttatttgtatgatctgtagtaattacagctttgttattacttttatctttacctgtattagctggagctattactatattattaacagatcgaaatttaaatacatcattctttgatccggcgggaggaggagacccagtattataccaacatcttttt
OTU759	0	0	0	0	0	0	0	0	0	0	0	0	0	0	0	0	0	0	0	0	0	0	0	0	0	0	0	0	0	0	0	0	0	0	0	0	0	0	0	0	0	0	0	0	0	0	0	37	0	0	0	32	0	19	25	0	0	0	0	0	0	0	0	0	0	0	0	0	0	tttatcaaataatatttttcataataatatatccgttgatttaacaattttttctttacacttagcaggtatttcatctattttagggtcaataaatataatttcatcagtaataaatatacgaataaaaattaataaaataaatttcatttcattattttcatgatcaattttaataacagcaattttattattattatcattaccagttttagcaggagcaattacaatattattatttgatcgaaatataaatacatcattttttgaccctgcaggaggaggagacccaattttatttcaacatttattt
OTU760	0	0	0	0	0	0	0	0	0	0	0	0	0	0	0	0	0	0	0	0	0	0	0	0	0	0	0	0	0	0	19	0	0	19	0	0	0	0	29	0	0	0	0	0	0	21	24	0	0	0	0	0	0	0	0	0	0	0	0	0	0	0	0	0	0	0	0	0	0	cttatccacattctaccactcttcaatttcagtagatttcacaattttttcccttcacttagcaggcatctcctcaattttaggggctattaattttattactactattatccatatacgaaataaacaggtcagaatagaatttgtgtctctatttagttgatcagttttaattacagcaatcttgctcttactctcccttccagttttagctggagcaattaccatattattaacagaccgaaatctaaacacaacattctttgatccaagaggagggggagacccaattttataccaacaccttttt
OTU761	0	0	0	0	0	0	0	0	0	0	0	0	0	0	0	0	0	0	0	0	0	0	0	0	0	0	0	0	0	0	22	0	0	18	0	0	0	0	21	0	11	0	0	0	0	16	24	0	0	0	0	0	0	0	0	0	0	0	0	0	0	0	0	0	0	0	0	0	0	tttatcttctaacatcgctcatggtggaagatctgttgatttagctattttttctttacatttagcaggaatttcatctattttaggagcaattaattttattacaactattattaatatacgaacaaataagatatcttttgatcaaatacctttatttgtttgagctgttggaattacagctcttttattacttttgtccttaccagtattagcaggagctattaccatacttttaacagatcgtaatttaaatacttcattttttgacccagctggagggggagaccctattttataccaacatttattt
OTU762	0	0	0	0	0	0	0	0	0	0	0	0	0	0	0	0	0	0	0	0	0	0	0	0	0	0	0	0	0	12	0	0	0	0	0	0	0	0	0	0	0	21	31	0	0	0	0	0	13	0	12	0	0	0	0	0	0	0	0	0	22	0	0	0	0	0	0	0	0	tttatctgctaatattgctcattctgggagttctgtagatttagctattttctctttacatttagctggaatttcctcaattttaggggcagtaaatttcattactacaattattaacatacgttctgaaggaattttattagaccgaatacctctttttgtgtgatcggtattaattacagctattttacttctcctttcactccctgttttagccggagctattactatacttttaactgaccgaaatttaaatacttctttttttgatcccgccggagggggtgaccctattttataccaacatttattt
OTU763	0	0	0	0	0	0	0	0	0	0	0	0	0	0	0	0	0	0	0	0	0	0	0	0	0	0	0	0	82	0	0	82	0	0	0	0	75	0	0	42	0	0	0	36	30	0	0	0	0	0	0	0	0	0	0	0	0	0	0	0	0	0	0	0	0	0	0	0	0	tctatctgctgcaattgctcatggaggaggatcagttgatttagcaattttttctttacatttagcaggaattttctctattttaggagctgttaattttcttactactgtaattaatatacgataaacaggagttacttttgaccgaatacctttatttgtatgagccgtagtaattacagctattcttttattattatcattaccagtattagctggtgctattactatactcttatctgatcgaaatttaaatacttccttctttgaccctgcaggaggaggagaccctattttatatcaacatttattt
OTU764	0	0	0	0	0	0	0	0	0	0	0	0	0	0	0	0	0	0	0	0	0	0	0	0	0	0	0	0	0	0	0	0	0	0	0	0	0	0	0	0	0	0	0	0	0	0	0	31	0	0	0	33	10	10	26	0	0	0	0	0	0	0	0	0	0	0	0	0	0	attaacctctaacttaaatcactcaggtgcctcattagacctaacaattttctcacttcatattgcaggaataagatcaattataggttctattaattttatatcaacactaatattaataaaaccttacaagttaaataatgaacaaacttcattattttgttgatcaatttttattactacaattttacttctaatatcccttcctgttctagcaggagcaattacaataatcttgtcagatcgaaatcttaatacttcattttttgatcctagtggagggggggatccaatcttatatcaacacttattc
OTU765	0	0	0	0	0	0	0	0	0	0	0	0	0	0	0	0	0	0	0	0	0	0	0	0	0	0	0	0	19	0	0	39	0	0	0	0	25	0	0	68	0	0	0	37	0	0	0	0	0	0	0	0	0	0	0	0	0	0	0	0	0	0	0	0	0	0	0	0	0	tttatcatcaaatgtagctcatagaggagcttcagttgatttagctatttttagcttacatctagcagggatttcctctattctgggagcagtcaattttattactacagtaatcaatatacggcctaccggcataaaacctgataatatacccttatttgtatgagctgttgtaatcacagcagttttattattactttcacttcctgttttagctggagctattacaatgcttttaacagatcgaaacttaaatacttccttttttgacccggctggtggtggtgacccaattttataccaacatttattt
OTU766	0	0	0	0	0	0	0	0	0	0	0	0	0	0	0	0	0	0	0	0	0	0	0	0	0	0	0	0	0	0	0	0	0	0	0	0	0	0	0	0	0	0	0	0	0	0	0	0	0	0	0	0	0	0	0	0	0	123	68	0	0	33	0	0	0	10	0	0	0	tttatcattaaataccgcccatgaaggaatatccgtggatttagctattttttctcttcattcagcaggtatatcttcaattataggagctattaactttatttcaactattataaatataaaaattaataatatttcattagatcaattatctttattttcatgatgaattaaaattactgctattcttcttttacttgctgtgccagttctagctggagaaattaccatacttttaactgaccgaaatttaaatatatcttttttttaccccagtgggggcggggactcaattttattccaacacttattt
OTU767	0	0	0	0	0	0	0	0	0	0	0	0	0	0	0	0	0	0	0	0	0	0	0	0	0	0	0	0	0	0	0	28	0	0	0	0	27	0	0	19	0	0	0	11	24	0	0	0	0	0	0	0	0	0	0	0	0	0	0	0	0	0	0	0	0	0	0	0	0	cctatccttaaatttaaatcatgaaggtatatcaattgatttatcaatctttgctcttcatttagctggtatatcttcaattataggagcaattaatttcatttcaactattataaatatatatcctttaaatttaaaacttgaacaattaactctttttacctgatcaatttttattactacaattttattattattagctgtcccagttttagccggtgctattactatattattaactgaccgaaatttaaatacatctttttttgatccatcaggtggaggagatccaattctttatcaacacttattt
OTU768	0	25	0	8	0	0	0	0	23	38	0	0	0	0	0	11	10	24	0	23	0	0	0	0	0	0	0	0	0	0	0	0	0	0	0	0	0	0	0	0	0	0	0	0	0	0	0	0	0	0	0	0	0	0	0	0	0	0	0	0	0	0	0	0	0	0	0	0	0	tttatcttctaatatcgctcatggaggatcatctgttgatttggctatttttagtttacatttagctggtatttcatctattttaggagctgtaaattgtattactactgtaatcaatatacacccagaagggataactctagattgaattgctttatttgtttgatctgtagctattactgcattattattacttttatcattacctgtattagcaggagctattactatattattaacagatcggaatttaaatacatctttttttgatcctgcgggaggtggtgacccaattctttatcaacatttattt
OTU769	0	18	0	0	14	0	0	0	12	0	0	0	0	0	0	12	0	20	0	17	16	0	0	0	0	0	0	0	0	0	0	0	0	0	0	0	0	0	0	0	0	0	0	0	0	0	0	0	0	0	0	0	0	0	0	0	0	0	0	0	0	0	0	0	0	0	0	0	0	tctatcatcaaatattgctcatagagggtcatctgttgatgtcgcaatttttagtcttcacttagctggaatttcatcaattttaggagcaataaatttcatctctgcagttattaatatacgaacaactggaataacttttgaacgaatgcttttattcgtttgagctgtagttactactgctcttctacttcttttatcactacctgttctagccggagcaattactatacttctaactgatcgaaatctttatacatctttttttgaccctgcaggaggaggtgatcctattttataccaacatctattt
OTU770	0	0	0	0	0	0	0	0	0	0	0	0	0	0	0	0	0	0	0	0	0	0	0	0	0	0	0	0	0	0	12	0	0	20	0	0	0	0	19	0	15	0	0	0	0	26	16	0	0	0	0	0	0	0	0	0	0	0	0	0	0	0	0	0	0	0	0	0	0	cctatcctcttctattgcccatactggatcatctgttgacttttcaattttttcattacatattgcaggaatttcatcaattttaggggctattaattttatttctacaatattaaatataaaaatcaggtttattaaatttgatcaaatttctctttttacatggtctgtattaattacagctgtattacttcttttatcattgccagttttagctggagctattacaatattattaactgatcgaaatttaaatacatctttttttgacccaataggaggaggagacccaattttataccaacatttattt
OTU771	0	0	0	0	0	0	0	0	0	0	0	0	0	0	0	0	0	0	0	0	0	0	0	0	0	0	0	0	31	0	0	28	0	0	0	0	10	0	0	14	0	0	0	25	13	0	0	0	0	0	0	0	0	0	0	0	0	0	0	0	0	0	0	0	0	0	0	0	0	gctatctgctgcaattgctcatgtatgaggatcaattgatttagcaattttttctttacacttagcacgaatttcttctattttaggagctgttaatttttttactactgtaattaataaacgatcaacaggagtcacttttgatcgaatacctttatttgtatgagcagtagtaattacagctattctcttattattttcattgccagtattagctggagccattactttactcttaactgatcgaaatttaaatacctcattctttgaccctgcaggaggaggagatcctattttatatcaacatttattt
OTU772	0	0	0	0	0	0	0	0	0	0	0	0	0	0	0	0	0	0	0	0	0	0	0	0	0	0	0	0	0	0	169	0	0	0	0	0	0	0	131	0	0	0	0	0	0	80	15	0	0	0	0	0	0	0	0	0	0	0	0	0	0	0	0	0	0	0	0	0	0	tttatcatcaaatgtagctcatagaggagcttctgttgatttagcaattttttctcttcatctagcaggtatttcttctattttaggagcagttaattttattacaactgtaattaatatacgatcaacaggaattacatttgatcgaatacctttatttgtatgagcagtagtaattacagctatccttttattattatctttaccagtattagcaggagctattactatacttttaactgatcgaaatttaaatacatcattctttgatccggcgggaggaggagatccagtattataccaacatcttttt
OTU773	0	0	0	0	0	0	0	0	0	0	0	0	0	0	0	0	0	0	0	0	0	0	0	0	0	0	0	0	0	0	13	0	0	31	0	0	0	0	43	0	13	0	0	0	0	30	28	0	0	0	0	0	0	0	0	0	0	0	0	0	0	0	0	0	0	0	0	0	0	tctttcatctaatattgcccatggaggaagatctgtcgatttagctattttttccttacatttagcaggaatttcatcaattttaggagcaattaactttattacaactatttttatatacgcttaaataatatatttttcgatcaactacctttatttgtttgagctgttggaatcacagcatttttattattgctatctttacctgtattagctggagctattactatattattaactgatcgaaatttaaatacatcattttttgaccctgctggaggaggagatcctattctttatcaacatttattt
OTU774	0	0	0	0	0	0	0	0	0	0	0	0	0	0	0	0	0	0	0	0	0	0	0	0	0	0	0	0	17	0	0	24	0	0	0	0	21	0	0	19	0	0	0	15	10	0	0	0	0	0	0	0	0	0	0	0	0	0	0	0	0	0	0	0	0	0	0	0	0	tctatctgctgcaattgctcatggaggaggatcagttgatttagcaaatttttctttacatttagcaggaatttcctctattttaggagctgttaattttattacaattgtaattaatatacgatcaacaggagttacttttgaccgaatacctttatttgtatgagccgtagtaattacagctattcttttattattatcattaccagtattagctggtgctattactatgctcttaactgatcgaaatttaaatacttcattctttgaccctgcaggaggaggagatcctattttatttcaacatttattt
OTU775	0	0	0	0	0	0	0	0	0	0	0	0	0	0	0	0	0	0	0	0	0	0	0	0	0	0	0	0	50	0	0	55	0	0	0	0	42	0	0	10	0	0	0	33	12	0	0	0	0	0	0	0	0	0	0	0	0	0	0	0	0	0	0	0	0	0	0	0	0	tctatctgctgcaattgctcatggaggaggatcagttgatttagcatttttttctttacatttagcaggaatttcctctattttaggagcagttaatttgattactactgtaattaaaatacgatcaacaggagttacttttgaccgaatacctttatttgtatgagccgtagtaattacagctattcttttattattatcattaccagtattagctggtgctattaatatactcttaactgatcgaaatttaaatacttcattctttgaccctgcaggaggaggagatcctattttataccaacatttattt
OTU776	0	0	0	0	0	0	0	0	0	0	0	0	0	0	0	0	0	0	0	0	0	0	0	0	0	0	0	0	18	0	0	35	0	0	0	0	22	0	0	13	0	0	0	0	17	0	0	0	0	0	0	0	0	0	0	0	0	0	0	0	0	0	0	0	0	0	0	0	0	tttatctcttaatcttaatcatgaaggaatatcagttgatatgtcaattttttcccttcatttagcaggaatatcttcaattataggagcaatcaattttatttcaacaattataaatatatatccaataaattcaaaatatgaacaactaactttattttgttggtcaattattatcaccactattctcctccttctagcagttcctgtattagcaggagcaattactatattattaacagatcgaaatttaaatacatccttttttgatccctcaggaggaggagacccaattttataccaacatttattt
OTU777	0	0	0	0	0	0	0	0	0	0	0	0	0	0	0	0	0	0	0	0	0	0	0	0	0	0	0	0	0	0	0	0	0	0	0	0	0	0	0	0	0	0	0	0	0	0	0	0	0	0	0	0	0	0	0	0	0	31	44	0	0	15	0	0	0	15	0	0	0	attagcagcaaacattgctcacagaggatcttctgttgatcttgcaatttttagattacaccttgctggtgtttcctctattttaggggctgtaaactttattactacagtaattaatatacgacctcaaggaataacccttgaccgaatgcctctatttgtctgagctgttgtaatcacggctattacttcttctttctcttcctgttttagcaggagcgatcacaatacttttaacagaccgaaatttaaatacatcattttttgatcctgcaggaggaggagaccccatcctctaccaacacttattt
OTU778	0	0	0	0	0	0	0	0	0	0	0	0	0	0	0	0	0	0	0	0	0	0	0	0	0	0	0	0	0	0	15	0	0	30	0	0	0	0	25	0	18	0	0	0	0	15	0	0	0	0	0	0	0	0	0	0	0	0	0	0	0	0	0	0	0	0	0	0	0	gttagcttctaatattgcgcatgagggcgcctctgtagacttagccatttttagtctacatatagcaggtatctcttcaattctaggcgcaataaattttatttctacaattatcaatatacatccaataggaataaaacttgatcaattaccactatttgtctgatctgtaaaaattacagctattctattacttttatctttaccggttcttgcaggagcaatcaccatacttctgacagaccgaaatatcaatacatcattttttgaccctgcagggggaggggaccctatcttataccaacatttattt
OTU779	0	0	0	0	0	0	0	0	0	0	0	0	0	0	0	0	0	0	0	0	0	0	0	0	0	0	0	0	0	0	13	0	0	31	0	0	0	0	24	0	0	0	0	0	0	14	21	0	0	0	0	0	0	0	0	0	0	0	0	0	0	0	0	0	0	0	0	0	0	tctttcttcttcaattgctcacgcaggagcttctgtagatttagcaattttttctttgcatttagctgggatttcctcaattttaggggcagtaaatttcatcacaacaattattaatatacgatccccaggaatgtcctttgatcgaatgcctttatttgtttgatctgtgctaattactgctgtacttttacttctttctttacctgttttagctggtgctattactatgttattaactgatcgaaatttaaatacatctttcttcgaccctgctggaggaggagatcctattctttaccaacacttattc
OTU780	0	0	0	0	0	0	0	0	0	0	0	0	0	0	0	0	0	0	0	0	0	0	0	0	0	0	0	0	38	0	0	53	0	0	0	0	44	0	0	13	0	0	0	23	0	0	0	0	0	0	0	0	0	0	0	0	0	0	0	0	0	0	0	0	0	0	0	0	0	tctatctactgcaattgctcatggaggaggatcagttgatttagcaattttttctttacatttagcaggaatttcctctattttaggagctgtcaattttattactactgtaattaataaacgatcaacaggagttacttttgaccgaatacctttatttgtatgagccgtagtaattacagcttttcttttattattattattaccagtattagctggtgctattactatactcttaactggtcgaaatttaaatacttccttctttgaccctgcaggaggaggagatcctattttatatcaacatttattt
OTU781	0	0	0	0	0	0	0	0	0	0	0	0	0	0	0	0	0	0	0	0	0	0	0	0	0	0	0	0	23	0	0	54	0	0	0	0	0	0	0	0	0	0	0	24	0	0	0	0	0	0	0	0	0	0	0	0	0	0	0	0	0	0	0	0	0	0	0	0	0	actttcttcaattattgcacatacagggtctgctgtagatttttctattttttcattacatattgctggaatttcttctattttaggagctattaattttatttctacaataattaatataaaaatcaaatttttaaaatttaatcaaatttctctatttgtttgatcaattttaattactacaattttattacttttatcattacccgtattagctggagcaattactatgttattaacagatcgaaacttaaatacttcattctttgacccaataggagggggagaccctattttataccaacacttattt
OTU782	0	0	0	0	0	0	0	0	0	0	0	0	0	0	0	0	0	0	0	0	0	0	0	0	0	0	0	0	0	0	17	0	0	20	0	0	0	0	25	0	14	0	0	0	0	25	0	0	0	0	0	0	0	0	0	0	0	0	0	0	0	0	0	0	0	0	0	0	0	attagcatctaatatttatcacaatggaccctcagtagatttagctattttttcccttcatattgcgggtatatcctcaattctaggtgcaattaactttatctctactattattaatatacatcataaaaatttttcaacagataaaatcccacttttagtctgatcaatcctaattactgcaattttattacttctatctctaccagttctagctggagcaattacaatacttttaacagatcgaaacttaaatacatctttttttgacccatctggtggaggagacccaatcctatatcaacacttattt
OTU783	0	0	0	0	0	0	0	0	0	0	0	0	0	0	0	0	0	0	0	0	0	0	0	0	0	0	0	0	0	0	19	0	0	26	0	0	0	0	21	0	13	0	0	0	0	0	22	0	0	0	0	0	0	0	0	0	0	0	0	0	0	0	0	0	0	0	0	0	0	attatcaaataatattgcccataataatatctcagttgatttaactattttttcactacacttagcaggagtgtcttctattttaggggcaattaattttatttgtactatcctaaatataatacctaataacataaaacttaatcaaatccctcttttcccttgatctattttaattacagcaatcttattaattctttcattacctgtattagcaggtgctattacaatattgttaactgatcgaaacctaaatacttcattttttgacccctcaggaggaggggatccaattctatatcaacatttattt
OTU784	0	0	0	0	0	0	0	0	0	0	0	0	0	0	0	0	0	0	0	0	0	0	0	0	0	0	0	0	0	0	26	0	0	20	0	0	0	0	18	0	0	0	0	0	0	24	12	0	0	0	0	0	0	0	0	0	0	0	0	0	0	0	0	0	0	0	0	0	0	actttcaagaaatttagctcatggaggttcagctgtagatttatctatttttagtttacatttagctgggatttcatcaattttaggagctgtaaattttattactactatcattaacatacgttcaattggaataacgttagacaaaactcctttatttgtatgatctgtatttattacagctattcttttacttttatctttacctgttttagctggggctatcactatacttcttacagatcgaaatattaatacaactttttttgatcctgctggaggaggagaccctttactttaccaacatttattc
OTU785	0	0	0	0	0	0	0	0	0	0	0	0	0	0	0	0	0	0	0	0	0	0	0	0	0	0	0	0	30	0	0	43	0	0	0	0	26	0	0	0	0	0	0	0	0	0	0	0	0	0	0	0	0	0	0	0	0	0	0	0	0	0	0	0	0	0	0	0	0	tttatcatcaaatgtagctcatagaggagcttctgttgatttagcaattttttctttacatttagcaggaatttcctctattttaggggctgttaattttattactactgtaattaatatacgatcaacaggagttacttttgatcgaatacccttatttgtatgagccgtagtaattacagctattcttttattattatccctaccagtattagctggagctattactatattattaactgaccgaaatttaaatacctcattctttgaccctgcaggagggggagaccctattttataccaacatttattt
OTU786	0	0	0	0	0	0	0	0	0	0	0	0	0	0	0	0	0	0	0	0	0	0	0	0	0	0	0	0	0	0	0	0	0	0	0	0	0	0	0	0	0	0	0	0	0	0	0	29	0	29	0	26	0	0	15	0	0	0	0	0	0	0	0	0	0	0	0	0	0	tctttcatctattattgcccatacaggaacatcagttgatttttcaattttttcactacatattgcaggaatttcatcaattttaggagctattaattttatttctactatacttaacataaaaattaaatttttaaaatttgatcaaatttcattatttatttgatccattttaattacaactattcttcttttactttcattacctgtattagcaggagcaatcactatattattaacagaccgaaacttaaatacatcattttttgatcctataggaggaggagaccctattttgtatcaacatttattt
OTU787	0	0	0	0	0	0	0	0	0	0	0	0	0	0	0	0	0	0	0	0	0	0	0	0	0	0	0	0	20	0	0	26	0	0	0	0	19	0	0	10	0	0	0	24	0	0	0	0	0	0	0	0	0	0	0	0	0	0	0	0	0	0	0	0	0	0	0	0	0	tctatctgctgcaactgctcatggaggaggatcagttgatttagcaattttttctttacatttagcaggaatttcctctattttaggagcagttaattttattactactgtaattaatatacgatcaacaggagttactttttaccgaatacctttatttgtatgagcagtagtaattacggctattctcttattattatcattaccagtattagctggtgctattactacactcttaactgatcgaaatttaaatacctcattttttgaccgtgcaggaggaagagatcctattttataccaacatttattt
OTU788	0	0	0	0	0	0	0	0	0	0	0	0	0	0	0	0	0	0	0	0	0	0	0	0	0	0	0	0	0	0	0	0	0	0	0	0	0	0	0	0	0	0	0	0	0	0	0	58	0	0	0	26	15	0	16	0	0	0	0	0	0	0	0	0	0	0	0	0	0	tccatcttcgggagtagctcgcactggggcctcagtagatttagcaattttttcactccacttagctggaatttcttcaattttaggagctgttaattttattaccacagttattaatatgcgatcaagatgaattactttagatcgaatacctttatttgtttgatctgtagtaattaccgctgttctacttttactttctttgcctgttttagcaggagcaattacaatattattaactgatcgaaatctaaatacttctttttttgacccagctgggggaggtgatccaattctttaccaacacttattt
OTU789	0	0	0	0	0	0	0	0	0	0	0	0	0	0	0	0	0	0	0	0	0	0	0	0	0	0	0	0	0	0	0	0	0	0	0	0	0	0	0	0	0	0	0	0	0	0	0	29	0	31	0	0	0	18	20	0	0	0	0	0	0	0	0	0	0	0	0	0	0	tctttcaaacaatatatttcaccccagatcttcagtagattttacaattttttctttacacatagcgggaatttcatcaattttaggggcaataaatataattacatcaattattaatattcgatcaaatataatattaataaataaaatctcattattttcttgatcaattttattaacatctattttattattattatcattaccagtattagctggtgcaattacaatattactatttgatcgaaatataaatacttcattttttgacccaagaggggggggagatcctattttataccaacatttattt
OTU790	0	0	0	0	0	0	0	0	0	0	0	0	0	0	0	0	0	0	0	0	0	0	0	0	0	0	0	0	31	0	0	0	0	0	0	0	38	0	0	12	0	0	0	0	17	0	0	0	0	0	0	0	0	0	0	0	0	0	0	0	0	0	0	0	0	0	0	0	0	tctatctgctgcaattgctcccggaggaggatcagttgatttagcaattttttctttacatttagcaggaatttcttctattttaggagctgttaattttattactactgtaattaatatacgatcaacaggagtcacttttgatcgaatacctttatttgtatgagcagtagtaattgcagctattcttttattattatcattaccagtattagctggggctattactatactattaactgatcgaaatttaaatacctcattcttggaccctgcaggaggaggagaccctattttatatcaacatttattt
OTU791	0	0	0	0	0	0	0	0	0	0	0	0	0	0	0	0	0	0	0	0	0	0	0	0	0	0	0	0	0	0	15	0	0	29	0	0	0	0	23	0	12	0	0	0	0	0	18	0	0	0	0	0	0	0	0	0	0	0	0	0	0	0	0	0	0	0	0	0	0	cctatcaaataggagttttcactcaggtgcctcagttgatctatcaattttttcccttcatatggctggaatttcatcaattcttggggccgtaaattttatttctacaattattaatatacgaacaactggaatattatttgataaaatacctttatttgtatgatccgtatgaattactgcaattttattattactatctctacctgtactagcaggtgctattactatattattaacagaccgaaatttaaacacatccttttttgatcctgcaggaggaggagacccaattttatatcaacatttattt
OTU792	0	0	0	0	0	0	0	0	0	0	0	0	0	0	0	0	0	0	0	0	0	0	0	0	0	0	0	0	0	0	13	0	0	33	0	0	0	0	12	0	20	0	0	0	0	0	19	0	0	0	0	0	0	0	0	0	0	0	0	0	0	0	0	0	0	0	0	0	0	cctatcttcaacaattgctcattcaggatcatctgtagatttatcaattttttctttacatattgctggaatttcctcaattttaggtgcaattaattttattactacaataattaatatacgagtaaaaaatatttcttatgatcaaatacctttatttacttgatcagtaattattacagctattttattacttttatctttaccagttttagctggggctattactatactattaaccgatcgaaatttaaatacttccttttttgacccggccggtgggggagatcctatcttatatcaacatttattt
OTU793	0	0	0	0	0	0	0	0	0	0	0	0	0	0	0	0	0	0	0	0	0	0	0	69	0	0	31	15	0	0	0	0	0	0	28	0	0	11	0	0	0	0	0	0	0	0	0	0	0	0	0	0	0	0	0	0	0	0	0	47	0	0	0	0	0	0	0	0	0	ctatcttctaacagtgctcatggaggatcttctgttgatttagcaatttttagtctccatctagcaggtgtatcttctattttaggtgcagttaagtgtaagttattactactgtaattattatacgccctgagggaataacttttgatcgagtccctctttttgtgtgagctgttgctattactgcattattacttcttttatcattaccagttttagcaggagctattactatacttttaacagatcgaaatttaaacacttcttttttcgatcccgctggaggaggtgaccctattttataccaacatttattt
OTU794	0	0	0	0	0	0	0	0	0	0	0	0	0	0	0	0	0	0	0	0	0	0	0	55	0	0	95	63	0	0	0	0	0	0	52	0	0	85	0	0	0	41	38	0	0	0	0	0	0	0	11	0	0	0	0	0	0	492	293	0	0	121	0	132	10	182	0	0	0	tctttcagcatctattgcgcatgggggggcttcagttgatcttgctattttctcacttcatttggctggaatttcttcaattttaggagcagttaattttattacaactgtaattaatatgcgatcaacgggaattacttttgatcgcatacctttatttgtgtgagctgttgtaattactgctattttattactactttcattacctgtattagctggggctattactatgctattaactgatcgaaatttaaatacatctttttttgaccccgctggagggggtgacccaattctatatcaacatttattt
OTU795	0	0	0	0	0	0	0	0	0	0	0	0	0	0	0	0	0	0	0	0	0	0	0	0	0	0	0	0	0	0	0	0	0	0	0	0	0	0	0	0	0	0	0	0	0	0	0	22	0	0	0	25	12	18	18	0	0	0	0	0	0	0	0	0	0	0	0	0	0	cctatcttcaattatttttcataatagatcatcagttgatttatcaattttttcacttcatatagcaggaatctcctcaattttaggagctattaattttatttctacaataattaatatacgaattaataatttaaaatttgatcaaatatctctattttcctgatcagtaattattactgcaattttattacttctttcattaccagtattagcaggagctattactatattattaactgaccgaaatattaacacttcattttttgacccttcaagaggaggagacccaatcttatatcaacatttattt
OTU796	0	0	0	0	0	0	0	0	0	0	0	0	0	0	0	0	0	0	0	0	0	0	0	21	0	0	17	0	0	0	0	0	0	0	20	0	0	19	0	0	0	0	0	0	0	0	0	0	0	0	0	0	0	0	0	0	0	0	0	18	0	0	0	0	0	0	0	0	0	tttaacttctaatattgctcatggaggatcctctgttgatttagctatttttagcctacatttagcaggtgtatcttctattttaggtgcggttaattttattactactgtaattaacatacgccccgaaggaataaccttagatcgagttcctctttttatatgagctgtagccattactgcattattacttcttttatcgttaccagttttagcaggagctatcactatactttcaacagatcgaaatttaaacacttcttttttcgatcctgccggaggaggagaccctattttatatcaacatttattt
OTU797	0	0	0	0	0	0	0	0	0	0	0	0	0	0	0	0	0	0	0	0	0	0	0	0	0	0	0	0	17	0	0	0	0	0	0	0	27	0	0	18	0	0	0	16	17	0	0	0	0	0	0	0	0	0	0	0	0	0	0	0	0	0	0	0	0	0	0	0	0	tctatctgctgcaattgctcatggaggaggatcagttgatatagcaattttttctttacactcagcaggattttcttctattttaggagctgttaagtttattactactgtaattaatatacgatcaacaggaatcacttttgatcgagtacctttatttgtatgagcagtagtaattacagctattcttttattattatcattaccagtattagctggagccattactatactcctaactgatcgaaatttaaatacatcattctttgatcctgcaggaggaggagatcctattttataccaacatttattt
OTU798	0	0	0	0	0	0	0	0	0	0	0	0	0	0	0	0	0	0	0	0	0	0	0	30	0	0	25	0	0	0	0	0	0	0	24	0	0	0	0	0	0	0	0	0	0	0	0	0	0	0	0	0	0	0	0	0	0	0	0	15	0	0	0	0	0	0	0	0	0	tttatcatctaatattgctcacagaggacctgcagttgaccttactatttttagtcttcacctagcaggaatttcatcaattcttggagctattaattttattacaaccaatattaatatacgttcacctttaataaaacctgaacgactaactctatttacctgatcagtttcaattattatccctttattgttatccttaccagttcttgctggagcaatcacgatactattaaccgaccgaaaccttaatacatcattctttgacccagcaggaggaggggacccaattccttatcaacatttattt
OTU799	0	0	0	0	0	0	0	0	0	0	0	0	0	0	0	0	0	0	0	0	0	0	0	44	0	0	35	40	0	0	0	0	0	0	117	0	0	122	0	0	0	0	0	0	0	0	0	0	0	0	0	0	0	0	0	0	0	14	0	24	0	0	0	0	0	0	0	0	0	cctttcagcatctattgcgcatggaggagcttcagttgatcttgctattttctcacttcatttagccgggatttcttcaattttaggggcagttaatttcattacaactgtaattaatatgcgatcaacgggaattacttttgatcgcatacctttatttgtgtgagctgttgtaattactgctattttattgttactttcattacctgtattagctggagctattactatactattaactgatcgaaatttaaatacatctttttttgacccagctggaggaggagatcctattttatatcaacatttattt
OTU800	0	0	0	0	0	0	0	0	0	0	0	0	0	0	0	0	0	0	0	0	0	0	0	0	0	0	0	0	0	0	17	0	0	14	0	0	0	0	24	0	0	0	0	0	0	39	0	0	0	0	0	0	0	0	0	0	0	0	0	0	0	0	0	0	0	0	0	0	0	tttatcaacatctatatatcaaccaggacccagagtagatttatcaattttttctcttcatttagcaggggtttcgtcaattataggtgctgtaaattttattgtaacaatttatatattttgtcgtttttctttcgataaggttactttattttcatgatctgtaatacttacagcaattcttcttttattatctttacctgttttagcaggtgcaattactatattactttcagatcgaaattttaatactactttttttagacctatcgggggtggagatcctattttatatcaacatttattt
OTU801	0	0	0	0	0	0	0	0	0	0	0	0	0	0	0	0	0	0	0	0	0	0	0	0	0	0	0	0	0	0	15	0	0	27	0	0	0	0	33	0	16	0	0	0	0	42	19	0	0	0	0	0	0	0	0	0	0	0	0	0	0	0	0	0	0	0	0	0	0	ctttcttcaacaattgcccacagaggggcctctgtagatttagcaattttttctcttcatttagccggggtttcatctatttttggagctgtaaattttattacaactgtaattaatatgcggtctaatggaattacttttcatcgaatacctttatttatttgatctgtaataattactgctattttattattactgtctttaccagtattagctggggctattactatactattaactgatcgaaatttaaatacttctttttttgatcctgcgggagggggagatcctattctataccaacacttattt
OTU802	0	0	0	0	0	0	0	0	0	0	0	0	0	0	0	0	0	0	0	0	0	0	0	0	0	0	0	0	0	0	0	0	0	0	0	0	0	0	0	0	0	0	0	0	0	0	0	0	0	0	0	0	0	0	0	0	0	43	34	0	0	13	0	0	0	18	0	0	0	tctatctgctgctattgctcatggaggaggatcagttgatttagcaattttttctttacatctggcaggaatttgttctattttaggagctgttaattttattactacagtaattaatatacgatccacaggagttacttttgatcgaatacctttatttgtatgagcagtagtaattacagctattcttttattattatcattaccagttctagctggagctattactatacttttaacagatcgaaatttaaatacctcgttttttgaccctgcaggaggaggagatcctattttataccaacatttattt
OTU803	0	0	0	0	0	0	0	0	0	0	0	0	0	0	0	0	0	0	0	0	0	0	0	0	0	0	0	0	0	0	13	0	0	19	0	0	0	0	21	0	10	0	0	0	0	29	0	0	0	0	0	0	0	0	0	0	0	0	0	0	0	0	0	0	0	0	0	0	0	cttatctagaaatatcgcacacgctggtcctagagtagatatgtcaattttttcacttcatttagcaggggtatcatcgattttaggagcagttaactttattactacagttgtcaatatacgatcagagggaataacaatagaacgaactccattattcgtatgatcagttattattacagctattctattattactttccctcccagtactagctggagcaatcactatacttctcacagaccgaaacatcaacacaagtttttttgacccatcaggcggaggggatccaatcttataccagcatttattc
OTU804	0	0	0	0	0	0	0	0	0	0	0	0	0	0	0	0	0	0	0	0	0	0	0	0	0	0	0	0	0	0	0	0	0	0	0	0	0	0	0	0	0	0	0	0	0	0	0	0	0	0	0	0	0	0	0	0	0	39	36	0	0	17	0	0	0	0	0	0	0	tttaacttctaacctaaatcataatgggatatctatagatttaactattttctctctacacattgctggaattagatcaattataggatccattaattttttagccaccttatataagataaaaccaatttcaatgactcaagaattaatacctttattttgttgatctgtaattgtcacaacaattttattaatcctatctctgcctgtattagctggagctattactataattttaactgatcgaaacctaaatacttctttttttgatcctagaggagggggtgaccctatcctataccaacacttattc
OTU805	0	0	0	0	0	0	0	0	0	0	0	0	0	0	0	0	0	0	0	0	0	0	0	0	0	0	0	0	0	0	0	0	0	0	0	0	0	0	0	0	0	0	0	0	0	0	0	0	0	0	0	0	0	0	0	0	0	18	45	0	0	11	0	0	0	17	0	0	0	tccatctgctgcaattgctcatggagaaggatcagttgacttagcaattttttctttacatttagcaggaatttcctctattctaggagctgttaattttattactactgtaattaatatacgatcaacaggagttacttttgaccgaatacctttatttgtatgagcagtagtaattacagctattcttttattattatcactaccagtattagctggagctattactatactttcaactgatcgaaatttaaatacctcgttttttggccctgcaggaggaggagatcctattttataccaacatttattc
OTU806	0	0	0	0	0	0	0	0	0	0	0	0	0	0	0	0	0	0	0	0	0	0	0	0	0	0	0	0	0	0	0	0	0	0	0	0	0	0	0	0	0	0	0	0	0	0	0	13	0	26	0	22	0	12	18	0	0	0	0	0	0	0	0	0	0	0	0	0	0	actatctttaatttctggtcatagaggaatttctgtagatttagcaattttttctttacatttagctggtatttcttcaattataggtgctattaattttattacaacaattttaaatatacgattaaatggaataacaatagatcaaattcctctatttgtttggtcagtattaattacagtaattttattattgttatctttaccagttttagcaggggcaattactatattattaactgatcgaaatataaatactacattttttgatttttctggtggaggagacccaattttataccaacatttattt
OTU807	0	0	0	0	0	0	0	0	0	0	0	0	0	0	0	0	0	0	0	0	0	0	0	0	0	0	0	0	0	0	0	0	0	0	0	0	0	0	0	0	0	0	0	0	0	0	0	0	0	0	0	0	0	0	0	0	0	25	22	0	0	15	0	18	11	0	0	0	0	tctatccgctgctattgctcatggaggaggatcagttgatttagcaattttttctttacatctagcaggaattttctctattttaggggctgttaattttattactacagtaattaatgtacgatccacaggacttacttttgatcgaatacctttatttgtatgagcagtagtaattacaactattcttttattattatcattaccagtactagctggagctattactatacttttaacagatcgaaatttaaatacctcgttctttgaccctgcaggaggaggagatcctattttataccaacatttattt
OTU808	0	0	0	0	0	0	0	0	0	0	0	0	0	0	0	0	0	0	0	0	0	0	0	0	0	0	0	0	0	0	0	0	0	0	0	0	0	0	0	0	0	0	0	0	0	0	0	0	0	0	0	0	0	0	0	0	0	36	21	0	0	16	0	18	0	0	0	0	0	tctatcgactttttatcattcaggaatttcagttgatttaacaattttctctcttcatttagccggaatttcttctattttaggagctttaaattttattacaactattattaacttaaaaactaaaaatttatcttcagacaaaacttcgttatttgtttgatcagttattctaacagctattcttcttcttttatcgctaccagttcttgcaggagcaattacaatgctactaacagaccgaaatcttaacacatcattttttgatcctgggggaggaggagatccagttctttatcaacacttgttt
OTU809	0	0	0	0	0	0	0	0	0	0	0	0	0	0	0	0	0	0	0	0	0	0	0	0	0	0	0	0	0	0	0	0	0	24	0	0	0	0	0	0	15	0	0	0	0	25	26	0	0	0	0	0	0	0	0	0	0	0	0	0	0	0	0	0	0	0	0	0	0	tctctcaagtaatattgcacatgcaggaccaagagttgatatatctatcttttctcttcatttagcaggaatttcctctattttaggagctgttaacttcattacaacagtaattaatatacgaccatcaggaataaccttggatcgaacaccattatttgtatgatcagtattgattactgcagttctcctgcttttgtctctcccagtattggcaggtgcaattactatattgttaacagatcgaaatattaacacaaccttctttgacccatcaggagggggtgatccaattttatatcaacatttattc
OTU810	0	0	0	0	0	25	0	32	0	0	0	0	0	0	0	0	0	0	16	0	17	0	0	0	0	0	0	0	0	0	0	0	0	0	0	0	0	0	0	0	0	0	0	0	0	0	0	0	0	0	0	0	0	0	0	0	0	0	0	0	0	0	0	0	0	0	0	0	0	tttgtcgcaaattatgtcccacccaagtgcaggagttgatcttgctatacttgcacttcatgttgctggtatgtcatcaattgttggggcgatcaactttatagtcactatattcaatatgcgtgcaaaaggtatgtcactcactaaaatgccactatttgtttggtctgttttactaacgtcatttatgttaattgttgccttaccggtacttgctggtgctataactatgctgctaactgatcgcaatattggtacttccttttttgatcctgctggtggcggtgatcctgtgttatttcaacacctgttt
OTU811	0	0	0	0	0	0	0	0	0	0	0	0	0	0	0	0	0	0	0	0	0	0	0	0	0	0	0	0	0	0	18	0	0	17	0	0	0	0	0	0	15	0	0	0	0	17	22	0	0	0	0	0	0	0	0	0	0	0	0	0	0	0	0	0	0	0	0	0	0	gctctcatccaatattgcacacagaggttcatctgttgatttagctattttcagtctacacctagcaggaatctcttcaattctaggtgcagtaaattttatttctacagttattaatatgcgatcaaccggaatcacatttgatcgaatacctttatttgtttgagctgtagcaattacagcattactactccttctttcccttcccgttctagcaggagcaatcacaatacttctaaccgaccgaaatctaaacacctcattctttgaccctgcaggcgggggagacccaattttataccaacacttattt
OTU812	0	40	14	12	10	0	0	0	0	0	12	0	0	0	0	0	0	0	0	0	0	0	0	0	0	0	0	0	0	0	0	0	0	0	0	0	0	0	0	0	0	0	0	0	0	0	0	0	0	0	0	0	0	0	0	0	0	0	0	0	0	0	0	0	0	0	0	0	0	tctattatcaaatattgttcatagaggatcgtctgttgatctcgcaatttttagtcttcatttagcaggaatctcttcaattttaggggcagtaaattttatttccacagttagtaatatactgaattaacttttgaatgaatacctctagtcgtttgagttgtagttattcctgctctttttctttttttatcattacctgttcttgcaagagcaatcactatacttccaattgatggaaattttaatacgtcttcttttgaccctgcgggaggcggtcctattttattccggcatttattt
OTU813	0	0	0	0	0	0	0	0	0	0	0	0	0	0	0	0	0	0	0	0	0	0	0	0	0	0	0	0	0	0	23	0	0	13	0	0	0	0	21	0	9	0	0	0	0	22	0	0	0	0	0	0	0	0	0	0	0	0	0	0	0	0	0	0	0	0	0	0	0	tctttctgctaatatcgctcatagaggagcatctgttgatttagccattttctctcttcatctagcaggtatttcttctatcctaggagctgtaaactttattactacaattattaatatacgatcatcaggtatttcttttgatcgaatacccttatttgtatgatcagtgggaattactgctctattactacttttgtctctcccagttctagctggagctattactatacttcttacagatcgaaatttaaatacatctttttttgaccccactggaggaggagacccaattctttatcaacacttattt
OTU814	0	0	0	0	0	0	0	0	0	0	0	0	0	0	0	0	0	0	0	0	0	0	0	0	0	0	0	0	0	0	18	0	0	11	0	0	0	0	23	0	0	0	0	0	0	23	13	0	0	0	0	0	0	0	0	0	0	0	0	0	0	0	0	0	0	0	0	0	0	tctttcatcaattattgcacataatggagcttctgtagatttatctattttttctcttcacatagccggagtatcttcaattctaggagctattaattttattacaacaataattaatatacgaattaaaaatattaattttgaccaaattcctttattttcctgatctgtaattattaccgcaattttattactattatctttacctgtactagcaggagcaattactatattattaactgaccgaaacttaaatacatcattttttgatcctagtgggggaggagatccaattttatatcaacatttattt
OTU815	0	0	0	0	0	0	0	0	0	0	0	0	0	0	0	0	0	0	0	0	0	0	0	0	0	0	0	0	0	18	0	0	0	0	0	0	0	0	0	0	0	0	18	0	0	0	0	0	12	0	16	0	0	0	0	0	0	0	0	0	24	0	0	0	0	0	0	0	0	cctttccaatgctattgctcatgcaggggcctctgtagatttagcaattttttctcttcatttagcaggaatttcttcaattttaggggctgtaaattttattacaacaattattaatatacgggcccctggaatttcatttgatcgaataccgttatttgtgtgatcagtatttatcaccgctattttacttcttttatctttacctgttttagcaggagctattactatacttttaacagatcgaaacttaaatacatctttctttgaccctgctggagggggtgacccaattttataccaacatttattt
OTU816	0	0	0	0	0	0	0	0	0	0	0	0	0	0	0	0	0	0	0	0	0	0	0	0	0	0	0	0	0	0	0	0	0	20	0	0	0	0	18	0	12	0	0	0	0	17	21	0	0	0	0	0	0	0	0	0	0	0	0	0	0	0	0	0	0	0	0	0	0	attagctgccggtatcgcccatgccggggcttctgtagatctctcaattttcagacttcatttagcaggtgcgtcttcaattttaggtgctgtaaattttatcacaactattattaatatacgaactcccgggatatcttgagatcaaacacctttgtttgtttgatcagtttttttaacagccattcttcttcttctttctcttcctgtgttagcaggagcgattaccatattattaacggatcgaaattttaatacctcattttttgacccagcggggggtggggaccctattttataccaacatttattt
OTU817	0	0	0	0	0	0	0	0	0	0	0	0	0	0	0	0	0	0	0	0	0	0	0	0	0	0	0	0	0	0	0	0	0	0	0	0	0	0	0	0	0	0	0	0	0	0	0	0	0	0	0	0	0	0	0	0	0	25	47	0	0	0	0	0	0	15	0	0	0	tttatcttctaatttatcccatagagggccctcagtagatttatcaattttttctcttcatattgccggtgtatcctcaattataggttctattaattttattactacagtaattaatataaaaatttttaaaattgaaaatattcctttattagcatgagctatattattaacagcaattttattattattatctttacctgtattagcaggagctattacaatattattatttgatcgtaatttaaatacttctttttttgatccagcaggaggaggggatccaattttatatcaacatttattt
OTU818	0	23	0	29	0	0	0	0	0	13	0	29	0	0	0	0	0	13	17	0	15	0	0	0	0	0	0	0	0	0	0	0	0	0	0	0	0	0	0	0	0	0	0	0	0	0	0	0	0	0	0	0	0	0	0	0	0	0	0	0	0	0	0	0	0	0	0	0	0	tttatcacaggtaatgtcccatccaagtgcaggagttgacattgctatacttgcacttcatgttgctggtatgtcgtcaattgttggggcgatcaactttatagttactatatttaacatgcgtgcgaaaggcatgtcgttgactaagatgccactatttgtttggtctgtcttgctaacagcatttatgttgattgttgccttaccggtgcttgccggtgctataactatgcttcttactgatcgcaatattggtacttccttttttgatcctgcaggtggtggtgaccctgtgttatttcaacatttattt
OTU819	0	0	0	0	0	0	0	0	0	0	0	0	0	0	0	0	0	0	0	0	0	0	0	12	0	0	21	0	0	0	0	0	0	0	0	0	0	24	0	0	0	0	0	0	0	0	0	0	0	0	0	0	0	0	0	0	0	0	0	30	0	0	0	0	0	0	0	0	0	tctttcatcagtaattgcacatactggatcatctgttgatttttcaattttttctcttcatattgcaggaatttcatcaattttaggagcaattaattttatttctacaataataaatataaaaattaaatttattaaatttaatcaagtttcattatttacatgatcaattttaattactacaattcttctacttctttctttacctgtattagcaggagcaattactatattattaactgatcgaaatttaaatacatcattttttgatcctataggaggaggagatcctattttatatcaacacttattt
OTU820	0	0	0	0	0	0	0	0	0	0	0	0	0	0	0	0	0	0	0	0	0	0	0	21	0	0	21	0	0	0	0	0	0	0	13	0	0	17	0	0	0	0	0	0	0	0	0	0	0	0	0	0	0	0	0	0	0	0	0	14	0	0	0	0	0	0	0	0	0	cctttcttctattattgcacatacagggtcagctgtcgatttttctattttttctttacatattgcggggatttcatctattttaggggccattaattttatttctactataattaatataaaaattaaatttttgaagtttaaccaaatttctttatttgtctgatcaattttaattacgacaattttactattgttatcattaccagtattagcaggagcaattactatattattaacagatcgaaacttaaatacttcattttttgaccccataggaggaggagaccctattttataccaacatttattt
OTU821	0	0	0	0	0	0	0	0	0	0	0	0	0	0	0	0	0	0	0	0	0	0	0	0	0	0	0	0	0	0	0	0	0	0	0	0	0	0	0	0	0	0	0	0	0	0	0	18	0	0	0	24	0	16	28	0	0	0	0	0	0	0	0	0	0	0	0	0	0	tctttcaggaaatctatctcatagcggtccttcagttgatttatcaattttttcattacatattgccggtatttcatcaattatagcttcaattaattttatctctacaattattaatataaaaatttataaaattgataatatttctttattttcttgatctataatattaactgcaattttattattattatcattaccagttcttgctggagcaattactatattattatttgatcgtaatttaaatacttcattttttgacccagcagggggcggggacccaattttatatcaacatttattt
OTU822	0	0	0	0	0	0	0	0	0	0	0	0	0	0	0	0	0	0	0	0	0	0	0	0	0	0	0	0	0	0	22	0	0	21	0	0	0	0	21	0	0	0	0	0	0	11	11	0	0	0	0	0	0	0	0	0	0	0	0	0	0	0	0	0	0	0	0	0	0	cctatcatcaacaattggtcatagaggtttatctgtagatttagctattttttctttacatttagctggagtttcttcaattataggagcgattaactttatttctacaattcttaacataaatttttttataattaaattagatcaactcagtttatttatttgatcaattttaattacaactattttattattattatcattgccagtattagctggagctattactatattattaacagaccgaaatttgaatacaacattttttgacttttctggagggggagatcctattttatttcaacatttattt
OTU823	0	0	0	0	0	0	0	0	0	0	0	0	0	0	0	0	0	0	0	0	0	0	0	0	0	0	0	0	25	0	0	26	0	0	0	0	10	0	0	14	0	0	0	11	0	0	0	0	0	0	0	0	0	0	0	0	0	0	0	0	0	0	0	0	0	0	0	0	0	tctatctgctgcaattgcccatggaggaggatcagttgatttagcaatttttctttgcacttagcaggaatttcctctattttaggagctgttaattttattactactgtaattaatatacgatcaacaggagttacttttgatctaatacctttatttgtatgagcagtagtaattacagctattcttttattattatcattaccagtattagctggtgctattactatacttttaactgatcgaaatttaaatacttcattctttgatcctgcaggaggaggagatcctattttataccaacatttattt
OTU824	0	0	0	0	0	0	0	0	0	0	0	0	0	0	0	0	0	0	0	0	0	0	0	0	0	0	0	0	0	0	0	0	0	0	0	0	0	0	0	0	0	0	0	0	0	0	0	56	0	48	0	22	0	0	27	0	0	0	0	0	0	0	0	0	0	0	0	0	0	tctatattcaggaattgctcacactggggagcatcacttgatttagcaattttttcactacacttagccgggatttcttcaattttaggagctgtagtttttattactacagttattaatatacgacctagaggaattactttagaccgaatacctttatttgtttgatctgtagtaattactgctgttcttcttttactttcactgcctgttttagcaggagcaattacaatattattaactgaccgaaattgaatacttctttttttgacccggccggaggagatgatccaattctttatcaacacttattt
OTU825	0	0	0	0	0	0	0	0	0	0	0	0	0	0	0	0	0	0	0	0	0	0	0	0	0	0	0	0	0	0	18	0	0	19	0	0	0	0	14	0	0	0	0	0	0	14	21	0	0	0	0	0	0	0	0	0	0	0	0	0	0	0	0	0	0	0	0	0	0	tttatcttcaactttgtcgcattcaggagcttcagttgatttatcaattttttccctacatttagctggtatttcttcaattttaggggctgtgaattttatctctactattattaatatacgggctcctggaatattatttgataaaatacccctattcgtatgatctgtgttaatcaccgctattttactccttttatcattaccagtattagccggagctattactatattattaacagatcgaaatttaaatacctctttctttgaccctgctggagggggggacccaattctataccaacatttattt
OTU826	0	0	0	0	0	0	0	0	0	0	0	0	0	0	0	0	0	0	0	0	0	0	0	0	0	0	0	0	0	0	0	0	0	0	0	0	0	0	10	0	0	0	0	0	0	0	0	40	0	0	0	61	0	0	33	0	0	0	0	0	0	0	0	0	0	0	0	0	0	cttatcttctacattatcacattcaggtgcttctgttgatttatcaattttttctttacatttagctggaatttcttcaattttaggagcagtaaattttatttctactattattaatatgcgagcaccaggaatactttttgataaaataccattatttgtttgatcagttttaattacagctattttattacttttatcattacctgtattagcaggagctattacaatacttttaacagaccgaaacttaaatacatcattttttgaccctgcaggaggaggagaccctattttataccaacatctattt
OTU827	0	65	13	0	0	10	14	0	0	16	0	0	11	0	0	0	0	0	0	0	0	0	0	0	0	0	0	0	0	0	0	0	0	0	0	0	0	0	0	0	0	0	0	0	0	0	0	0	0	0	0	0	0	0	0	0	0	0	0	0	0	0	0	0	0	0	0	0	0	cttatcttctaatatcgctcatagaggtagatcagttgatctagcaattttttccttacatttagcaggtatttcatcaattataggagcaattaattttattacaacaataattaatatacgattaaataatatatcatttgatcaattacccttatttgtatgagctgtagggattacagcatttttattattattatcactacctgttttagctggagctattacaatattattaacagatcgaaacttaaatacatcattttttgatcctgctggaggaggagacccaattttatatcaacatttattt
OTU828	0	0	0	0	0	0	0	0	0	0	0	0	0	0	0	0	0	0	0	0	0	0	0	0	0	0	0	0	0	0	0	0	0	0	0	0	0	0	0	0	0	21	0	0	0	0	0	14	0	0	17	11	0	0	22	0	0	0	0	0	0	0	0	0	0	0	0	0	0	tctttcagcttctattgctcatggaggagcttcagtagatttagctattttttcacttcatttagccggaatttcttctattttaggagcagtaaattttattacaacagtaattaatatacgttcaactggaattaaatttgatcgaatacctttattcgtatgatcagtagtaattactgctattctattattattatctttacctgtattatcaggagctattactgtattattaactgatcgaaatttaaatacttcattttttgaccctgcgggaggaggagatccaattttatatcaacatttattt
OTU829	0	0	0	0	0	0	0	0	0	0	0	0	0	0	0	0	0	0	0	0	0	0	0	0	0	0	0	0	0	0	16	0	0	30	0	0	0	0	18	0	0	0	0	0	0	20	0	0	0	0	0	0	0	0	0	0	0	0	0	0	0	0	0	0	0	0	0	0	0	tttatcattaattttaggacatggggggatatctgttgatttaggaattttttctttacatttagcaggggtttcatcaattataggtgcagtaaattttattacaacaattataaatatacgggttaatatatatttaatagataaaatatctttattttcttgatcagtttttattactgcaattttattattattatctttgcctgttttagcgggtgcaattacaatattattaactgatcgtaatattaatactagattttttgatcctgctggtgggggagatccaattctttatcaacatttattt
OTU830	0	0	0	0	0	0	0	0	0	0	0	0	0	0	0	0	0	0	0	0	0	0	0	0	0	0	0	0	0	0	0	0	0	0	0	0	0	0	0	0	0	0	0	0	0	0	0	22	0	0	0	29	0	0	32	0	0	0	0	0	0	0	0	0	0	0	0	0	0	cctaacctccaatcttaatcataatggaatatctatagatttaaccattttttcccttcacattgctggaattagctcaatcataggatcaatcaattttttagcaactttatacaaaataaaaccttctgcaataaaccaagaaataatacctctattttgttgatctgtcattgtaacaactattttattaatcctctctctcccggttttagccggagctattacaataattctaactgatcgaaacttaaatacatcgttttttgatcccaggggaggaggagatcctatcttataccaacacttattt
OTU831	0	21	0	10	0	0	0	0	0	0	0	0	0	0	0	24	0	0	24	0	11	0	0	0	0	0	0	0	0	0	0	0	0	0	0	0	0	0	0	0	0	0	0	0	0	0	0	0	0	0	0	0	0	0	0	0	0	0	0	0	0	0	0	0	0	0	0	0	0	tttgtcagctaatgtcgcccacagaggagcatctgttgatctagctatttttagtctacatttagcagggatctcctcaattctaggtgcagtaaatttcatttcgacagtaattaacatacgatcaacaggaattactttcgaccgaatacctttatttgtatgagcagtagcaatcactgctctactactcttactatcacttccagttttagctggagcaatcaccatgttacttacagaccgaaatttaaatacaaccttctttgacccagccggaggaggggacccaattctttaccaacacttgttc
OTU832	0	0	0	0	0	0	0	0	0	0	0	0	0	0	0	0	0	0	0	0	0	0	0	0	0	0	0	0	0	0	20	0	0	16	0	0	0	0	21	0	0	0	0	0	0	10	13	0	0	0	0	0	0	0	0	0	0	0	0	0	0	0	0	0	0	0	0	0	0	tttatcatcaattttattccactctagaatttctattgatctatgtattttttctcttcatcttgcaggtatatcttctattttaggtgcaataaattttattactacaatattaaatataaatattttaaatcttaaattagatcaaatccctctttttccatgatcaatttttattacagctattttattaattttatcattaccagtattagctggagctattactatattattaactgaccgaaattttaatacttcattctttgatcctttaagaggcggtgatccaattctatatcaacatttattt
OTU833	0	0	0	0	0	0	0	0	0	0	0	0	0	0	0	0	0	0	0	0	0	0	0	0	0	0	0	0	0	0	24	0	0	12	0	0	0	0	23	0	0	0	0	0	0	12	9	0	0	0	0	0	0	0	0	0	0	0	0	0	0	0	0	0	0	0	0	0	0	tctttcatctggaattgctcatagaggagcttctgtagacttagctattttttctttacatttagctggaatttcttccattttaggagctgtaaattttattacaacagtaattaatatacgatcaccaggaattacctttgatcgaatacctttatttgtctgatctgtagttatcacagctcttcttcttttattatctcttcctgttctagctggagcaattactatacttttaacagatcgaaatttaaatacttcattctttgacccagcaggagggggagaccctattttatatcaacatttattt
OTU834	0	0	0	0	0	0	0	0	0	0	0	0	0	0	0	0	0	0	0	0	0	0	0	0	0	0	0	0	22	0	0	14	0	0	0	0	30	0	0	0	0	0	0	0	14	0	0	0	0	0	0	0	0	0	0	0	0	0	0	0	0	0	0	0	0	0	0	0	0	tctatctgctgcaattgctcatggaggaggatcagtttatttagcaattttttctttacatttagcaggaattttttctcttttaggggctgttaattttattactactgtaattaatatacaatcaacaggagttacttttgaccgaatacctttatttgtatgagcagtagtaattacagctattcttttattattatcattaccagtattagctggtgctattactatactcttaactgatcgaaatttaaatacttcattctttgactctgcaggaggaggagatcctattttataccaacatttattt
OTU835	0	0	0	0	0	0	0	0	0	0	0	0	0	0	0	0	0	0	0	0	0	0	0	0	0	0	0	0	38	0	0	41	0	0	0	0	63	0	0	0	0	0	0	49	0	0	0	0	0	0	0	0	0	0	0	0	0	0	0	0	0	0	0	0	0	0	0	0	0	tctatctgctgcaattgctcatggaggaggatcagttgatttaccaattttttctttacatttagcaggaatttcctccattttaggagctgttaattttattactgctgtaattaatatacgatcaacaggagttacttttgaccgaatacctttatttgtatgagcagtagtaattacagctattctgttattattatcattaccagtattagcggatgctattactatactcttaactgatcgaaatttaaatacttcattctttgaccctgcaggcggaggagatcctattttataccaacatttattt
OTU836	0	0	0	0	0	0	0	0	0	0	0	0	0	0	0	0	0	0	0	0	0	0	0	0	0	0	0	0	23	0	0	25	0	0	0	0	18	0	0	0	0	0	0	14	0	0	0	0	0	0	0	0	0	0	0	0	0	0	0	0	0	0	0	0	0	0	0	0	0	tctatctgctgcaattgcccatggaggaggatcagttgatttagcaattttttctttacacttagcaggaatttcctctattttaggagctgttaattttattactactgtaattaatatacgatcaacaggagttacttttgatcgaatacctttatttgtatgagcagtagtaattacagctattcttttattattatcattaccagtattagctggtgctattattactatactcttaactgatcgatattaaaatacttcattctatgatcctgcaggaggaggagatcctattttataccaacatttattt
OTU837	0	24	0	0	0	0	0	0	11	0	11	0	0	0	16	0	0	8	0	10	0	0	0	0	0	0	0	0	0	0	0	0	0	0	0	0	0	0	0	0	0	0	0	0	0	0	0	0	0	0	0	0	0	0	0	0	0	0	0	0	0	0	0	0	0	0	0	0	0	attatcaggtatacaaagtcacagtggtcctagtgtagatttagctatcttcgctcttcacctatcaggtataagtagtctattaggagcaatgaattttataacaactatcttaaacatgagaagtccaggaataagactacacaaattggctttatttggatgagccgtagtggttacagcagttttattacttttatctttacctgttttagctggtgctattactatggttttaacagatagaaattttaatacatcattcttcgaagtagcaggtggaggagacccaatcttataccaacaccttttc
OTU838	0	0	0	0	0	0	0	0	0	0	0	0	0	0	0	0	0	0	0	0	0	0	12	0	14	22	0	0	0	0	0	0	12	0	0	0	0	0	0	0	0	0	0	0	0	0	0	0	0	0	0	0	0	0	0	0	0	0	0	0	0	0	19	0	0	0	0	0	0	cctttcttctaatattgctcatagaggttcttcagtagatttagctattttttcattacatctagctggaatttcctcaattttaggagctgtaaattttatcaccacaattattaatatacggtcttctggaatttcttttgatcgaatacctttatttgtttgatcagtaggtattacagctttattactactcctctctttacccgtcttagctggtgcaattactatattattaacagaccgaaactttaatacatctttttttgaccccgctggaggaggagatccaattttataccaacatctcttc
OTU839	0	0	0	0	0	0	0	0	0	0	0	0	0	0	0	0	0	0	0	0	0	0	0	0	0	0	0	0	0	0	19	0	0	14	0	0	0	0	0	0	12	0	0	0	0	19	15	0	0	0	0	0	0	0	0	0	0	0	0	0	0	0	0	0	0	0	0	0	0	tctttcatctgtcattgctcatggaggagcttctgttgatttagcaattttttctttacatttagctggaatctcatctattttaggggctgtaaattttattacaactattattaacatacgatcgacaggtatcagatttgatcgaatacctttatttgtatgatctgttttaattactgctatcttattacttttatctttacctgtattagcgggagctattacaatactattaacagaccgaaattttaacacgtctttttttgacccggcaggaggaggagacccaattttatatcaacacttattt
OTU840	0	0	23	0	0	0	0	0	0	0	0	0	0	0	0	0	10	20	25	0	0	0	0	0	0	0	0	0	0	0	0	0	0	0	0	0	0	0	0	0	0	0	0	0	0	0	0	0	0	0	0	0	0	0	0	0	0	0	0	0	0	0	0	0	0	0	0	0	0	tttatcatctaatattgctcatggaggcagatctgtagatttagctattttttctctccatttagcaggaatttcttcaattctaggagctgttaattttattacgactattattaatatacgacctaatggtatatcttttgaccaaatacctttatttgtttgatcagtaggaattactgctttacttttattactttctcttcctgttttagctggagctattactatattactaaccgaccgaaatctaaatacttctttttttgaccctgcaggaggaggagatcctatcctttatcaacacttattt
OTU841	0	0	0	0	0	0	0	0	0	0	0	0	0	0	0	0	0	0	0	0	0	0	0	0	0	0	0	0	0	0	0	0	0	0	0	0	0	0	0	0	0	0	0	0	0	0	0	0	0	0	0	0	0	0	0	0	0	26	26	0	0	21	0	0	14	0	0	0	0	tctatctactgcaattgctcatggaggaggatcagttgatttagcaattttttctttacatttagcaggaatttcctctattttaagagctgttaattttattactactgtaattaatatacgatcaacaggagttacttttgatcgaatacctttatttgtatgagcagtagtaattacagctattcttttattattatcactaccagtattagctggagctaagctattactatacttttaactgatcgaaatttaaatacttcattttttaaccccgcgggaggaggtgaccctattttataccaacatttattc
OTU842	0	0	0	0	0	0	0	0	0	0	0	0	0	0	0	0	0	0	0	0	0	0	0	0	0	0	0	0	69	0	0	56	0	0	0	0	62	0	0	0	0	0	0	25	0	0	0	0	0	0	0	0	0	0	0	0	0	0	0	0	0	0	0	0	0	0	0	0	0	tctatctgctgcaattgctcatggaggaggatcagttgattaagcaatttttctttacatttagcaggaatttcttctattttaggagctgttaattttagtactactgtaattaatatacgatcaacaggagttacttttgaccgaatacctttatttgtatgagcagtagtaattacagctattcttttattattatcattaccagtattagctggtgctattactatactcttaactgatcgaaatttaaatacttcattctttgaccctgcaggaggaggagatcccattttataccaacatttaattt
OTU843	0	0	0	0	0	0	0	0	0	0	0	0	0	0	0	0	0	0	0	0	0	0	0	24	0	0	14	0	0	0	0	0	0	0	0	0	0	16	0	0	0	0	0	0	0	0	0	0	0	0	0	0	0	0	0	0	0	0	0	23	0	0	0	0	0	0	0	0	0	tctatcattaaatcttagacattctggcatatctgtagatttagctattttttctttacatttagcaggtatatcttcaatcataggggctattaattttatttgtacaattataaatatgcgaactttgggaataaattttgataatattagattatttgcttgatctgtaaatattactgctattttattgttgttatctttgccggtattggctggggctattactatattattgactgatcgtaatttaaatactagtttttttgaccctgctggtgggggggatcctattttgtatcaacatttattt
OTU844	0	0	0	0	0	0	0	0	0	0	0	0	0	0	0	0	0	0	0	0	0	0	0	0	0	0	0	0	16	0	0	25	0	0	0	0	22	0	0	0	0	0	0	14	0	0	0	0	0	0	0	0	0	0	0	0	0	0	0	0	0	0	0	0	0	0	0	0	0	tctatctgctgcaattgcccatggaggaggatcagctggttaagcaattttttctttacatttagcaggaatttcctctattttaggagctgttaatttttttactactgtaattaatatacgatcaacaggagttacttttgatcgaatacctttatttgtatgagcagtagtaattacagctattcttttattattatcattgccagtattagctggagccattactatactcttaactgatcgaaatttacatacttcattctttgaccctgcagggggaggagatcctattttataccaacatttattt
OTU845	0	0	0	0	0	0	0	0	0	0	0	0	0	0	0	0	0	0	0	0	0	0	0	0	0	0	0	0	14	0	0	34	0	0	0	0	13	0	0	18	0	0	0	9	0	0	0	0	0	0	0	0	0	0	0	0	0	0	0	0	0	0	0	0	0	0	0	0	0	tctatctgctgtaattgctcatgaaggaggatcagttgatttagcaattttttctttacatttagcatgaatttcttctattttaggggctgttaattttattactactgtaattaatatacgatcaacaggagccacttttgatcgaatacctttatttgtatgagcagtagtaattacagctattcttttattattatcattaccagtattagctggagctattatgagctttgatcgaaatttaaatacctcattctttgaccccgcaggaggaggagatactattttataccaacatttattt
OTU846	0	0	0	0	0	0	0	0	0	0	0	0	0	0	0	0	0	0	0	0	0	0	0	0	0	0	0	0	0	0	0	0	0	35	0	0	0	0	25	0	15	0	0	0	0	0	0	0	0	0	0	0	0	0	0	0	0	0	0	0	0	0	0	0	0	0	0	0	0	attatcattaaatttaaatcatgaaggattatcaattgatttatcaattttttctctccatatagcaggaatatcatcaattataggtgctattaattttatttcaactattctaaatatatacccaattaacataaaatttgaacaattaactttatttacttgatcaattttaattacaacaattttattattattagctgtcccagttttagcaggagcaattaccatattattaactgatcgaaatttaaatacttcattttttgacccatcaggtggaggtgatcctattttataccaacatttattt
OTU847	0	0	0	0	0	0	0	0	0	0	0	0	0	0	0	0	0	0	0	0	0	0	0	0	0	0	0	0	0	0	0	0	0	25	0	0	0	0	0	0	23	0	0	0	0	0	26	0	0	0	0	0	0	0	0	0	0	0	0	0	0	0	0	0	0	0	0	0	0	gttatcttcaactctttctcactcaggaagatcagtagaccttactattttttcactccatcttgcaggtatttcctcaattttaggagctgttaattttattactacaattattaatatacgatctcccggaataaatatagatataataaccctttttgtatgatctgttttcattacagctattttacttcttctttctctccctgtactagctggagctattactatattattaactgatcgaaatttaaatacatctttttttgatcccgctggaggaggggatcctattttatatcaacatttattt
OTU848	0	0	0	0	0	0	0	0	0	0	0	0	0	0	0	0	0	0	0	0	0	0	0	0	0	0	0	0	0	0	19	0	0	14	0	0	0	0	22	0	0	0	0	0	0	17	0	0	0	0	0	0	0	0	0	0	0	0	0	0	0	0	0	0	0	0	0	0	0	tttatctagtaatatatctcattctggtgcttctgtagatttaactattttttcattacatcttgctggaattagttctattttaggtgcaattaattttataactactattatgaatataaaaactccttatttaagatttgaacaaattcccttatttgtatgatctgtttttattactactattttacttttattatcattgcctgttttagcaggtgccatcactatacttttaactgatcgtaatttcaatacttcattttttgatcctgttgggggaggagatccaattttatatcaacatttattc
OTU849	0	0	0	0	0	0	0	0	0	0	0	0	0	0	0	0	0	0	0	0	0	0	0	0	0	0	0	0	0	0	45	0	0	0	0	0	0	0	33	0	0	0	0	0	0	14	34	0	0	0	0	0	0	0	0	0	0	0	0	0	0	0	0	0	0	0	0	0	0	tttatcatcaaatgtagctcatagaggagcttctgttgatttagcaattttttctcttcatctagcaggtatttcttctattttaggagcagttaattttattacaactgtaattaatatacgatctaatggaattacttttgatcgtatacctctatttatttgatctgtaataattacagctattttattattattatctttacccgtattagccggagctattactatattattaacagatcgaaatttaaatacatcattctttgatccggcgggaggaggagatccagtattataccaacatcttttt
OTU850	0	0	0	0	0	0	0	0	0	0	0	0	0	0	0	0	0	0	0	0	0	0	0	0	0	0	0	0	0	0	0	0	0	0	0	0	0	0	0	0	0	0	0	0	0	0	0	107	0	17	0	92	12	30	67	0	0	0	0	0	0	0	0	0	0	0	0	0	0	cttatcctcgggaattgctcacactggggcctcagttgatttagcaatcttttcacttcacttagccggaatttcttcaattttaggagctgtaaattttattactacagttattaatatacgatctagaggaattactctagaccgaatacctttatttgtttgatctgtagtaattactgctgttcttcttttactttatcttcctgttttagcgggagcaattacaatactattaactgatcgtaatctaaatacttctttttttgacccggcggggggaggtgacccaattctttatcaacacttattt
OTU851	0	0	0	0	0	0	0	0	0	0	0	0	0	0	0	0	0	0	0	0	0	0	0	0	0	0	0	0	0	10	0	0	0	0	0	0	0	0	0	0	0	0	0	0	0	0	0	46	0	25	0	81	0	0	18	0	0	0	0	0	0	0	0	0	0	0	0	0	0	tttatcatcaattattgctcatacaggctcatctgtagatttttctattttttctttacatattgcaggaatttcatctattttaggagcaattaattttatttctacaataataaatataaaaattaaattcttaaaatttaatcaaatttctttatttgtttgatctattttaattacaacaattttattacttctttcattaccagttttagctggagctattactatattattaactgatcgtaatttaaatacttcattttttgaccctataggaggaggagatcctgttctttaccaacatttattt
OTU852	0	0	0	0	0	0	0	0	0	0	0	0	0	0	0	0	0	0	0	0	0	0	0	0	0	0	0	0	0	0	0	0	0	0	0	0	0	0	0	0	0	0	0	0	0	0	0	24	0	0	0	24	0	10	13	0	0	0	0	0	0	0	0	0	0	0	0	0	0	tctttcatctattattgcccatacaggatcttcagttgatttttctattttttcattacatattgcaggaatctcatctattttaggagctattaactttatttcgacaatattaaatataaaaattaaatttttaaaatttgatcaaatttcattatttgtttgatctattttaattacaacagtattattattactatctttgccagtactagctggagcaatcacaatattattaacagatcgaaatttaaatacatcattctttgatccaataggaggaggagatcctattctttatcaacatttattt
OTU853	0	0	0	0	0	0	0	0	0	0	0	0	0	0	0	0	0	0	0	0	0	0	0	0	0	0	0	0	0	0	0	0	0	0	0	0	0	0	0	0	0	0	0	0	0	0	0	40	0	0	0	20	0	13	13	0	0	0	0	0	0	0	0	0	0	0	0	0	0	tctatcttcaggaattgctcacacttgggcctcagtcgattgagcaattttttcacttcacttagctgggatttcttcaattttaggggctgtaaattttattactacagttattaatatacgatctagagggattactttagaccgaatacctttatttgtttgatctgtagtaattactgctgttcttcttttactctcattgcctgttttagcaggagcaattacaatattattaactgaccgtattcttaatacttcttttattgacccagccggaggaggtgatccaattctttatcaacacttattt
OTU854	0	0	0	0	0	0	0	0	0	0	0	0	0	0	0	0	0	0	0	0	0	0	0	0	0	0	0	0	0	0	0	0	0	0	0	0	0	0	0	0	0	0	0	0	0	0	0	26	0	0	0	19	0	0	24	0	0	0	0	0	0	0	0	0	0	0	0	0	0	tttatcaagtaatattgcccatggagggtcttctgttgatttagctatttttagtttacatttagcaggaatctcttccattttaggagctgtaaattttattactacagtaattaatatacgaccaacaggaataatgcttgaccaaatacctttatttgtttgatcagtagtaattacagctattttgctattattatcattacctgtactagccggagcgattactatattgttaacagatcgaaatttaaatacttccttttttgatcccgcaggaggtggagaccccatcctctaccaacatttattt
OTU855	0	0	0	0	0	0	0	0	0	0	0	0	0	0	0	0	0	0	0	0	0	0	0	0	0	0	0	0	0	0	0	0	0	0	0	0	0	0	0	0	0	0	0	0	0	0	0	23	0	0	0	24	0	0	20	0	0	0	0	0	0	0	0	0	0	0	0	0	0	tttatctacaatcattgctcctaaaggagcttttgttgatttaactattttttctcttcatttagccggaatttcatcaattttagcagctgtaaattttattacaactgtaattaaaatacgatctataggaattacttatgatcgaatacctttatttgtttgatcagtagtaattacagcattattattacttctttcattaccagtattagctggagctattactataatattcactgatcgtaatttaaatacttcattttttgatcctgctggtggaggagatctaattttatatcaacatttattt
OTU856	0	0	0	0	0	0	0	0	0	0	0	0	0	0	0	0	0	0	0	0	0	0	0	0	0	0	0	0	0	0	0	0	0	0	0	0	0	0	0	0	0	0	0	0	0	0	0	23	0	0	0	22	0	0	41	0	0	0	0	0	0	0	0	0	0	0	0	0	0	tctatcagctggaattgctcatgctggagcatctgtagacttagctatcttctccttacacttagcaggaatctcctcaattttaggggctgtaaactttatcactacaactatcaatatgcgatctccaggaataaattttgaccaaatacccttatttgtctgatctgtggctattaccgccttacttttacttctttcattacctgtcttagcaggagcaatcactatacttttaactgaccgtaatctaaacacctctttatttgatcctgctggtggggagatccaattctctatcaacatttattt
OTU857	0	0	0	0	0	0	0	0	0	0	0	0	0	0	0	0	0	0	0	0	0	0	0	0	0	0	0	0	0	0	17	0	0	15	0	0	0	0	16	0	0	0	0	0	0	0	18	0	0	0	0	0	0	0	0	0	0	0	0	0	0	0	0	0	0	0	0	0	0	gctatcttcaactctctctcactctggggcttcagttgacttatcaattttttctcttcatttagctgggatttcatcaatcttaggggctgtaaattttatttccaccattattaatatacgagcccctggaatactatttgacaaaatacctttatttgtatgatctgtattaattactgctattttacttctactttcattgccagtattagcaggagcaattactatattattaacagaccgaaatcttaatacttctttttttgatccagcaggaggaggagaccctattttataccagcatttattt
OTU858	0	0	0	0	0	0	0	0	0	0	0	0	0	0	0	0	0	0	0	0	0	0	0	0	0	0	0	0	0	0	0	0	0	0	0	0	0	0	0	0	0	0	0	0	0	0	0	33	0	40	0	41	16	22	0	0	0	0	0	0	0	0	0	0	0	0	0	0	0	ctatcttcaggaattgctcattcttcagtagatttagcaatttttttacttcagttaggtgaaatttcttcaattttaggagctgttaattttattactacagttattaatatacgatcaagaggaattactttggaccgaacacctttatttgtttggtctgtagtaattactgctgtactacttttactttctttacctgttttagcaggtgcaattacaatattattaaccgaccgaaatctaaatacttctttttttgacccggatgggggacgtgacccaattctttaccaacacttattt
OTU859	0	0	0	0	0	0	0	0	0	0	0	0	0	0	0	0	0	0	0	0	0	0	0	0	0	0	0	0	0	0	0	0	0	0	0	0	0	0	0	0	0	0	0	0	0	0	0	25	0	23	0	0	0	17	0	0	0	0	0	0	0	0	0	0	0	0	0	0	0	tctctcaacaactatttcacattcaggggcttctgtagatttagcaattttttcactgcatttagcaggtatctcttctatcctaggagcagttaactttattacaactgtaattaatatgcgatcccccggaatatcatttgatataatgcctctatttgtatgatctgttgtaattacagcaattctattacttttatctttaccagttttagctggagctattactatacttctaactgatcgaaatttaaatacttccttttttgaccctgcgggaggaggagaccccattttatatcaacatctattc
OTU860	0	0	0	0	0	0	0	0	0	0	0	0	0	0	0	0	0	0	0	0	0	0	0	0	0	0	0	0	0	0	0	0	0	0	0	0	0	0	0	0	0	0	0	0	0	0	0	25	0	0	0	0	0	11	29	0	0	0	0	0	0	0	0	0	0	0	0	0	0	tttagcatcaaatattgcccacgaaggtgcttctgtagatttagctatctttagacttcatatagcaggtgtatcttctattctaggggctattaattttatttctacaattattaatatacaccctataggaataaaaccagaccaactaccattattcgtttggtctgtaaaaattacagctattttattacttttatctttaccagtccttgctggagcaatcactatattattgacagaccgaaatatcaacacatcctttttcgacccagctgggggaggtgacccaattttatatcaacatttattc
OTU861	0	0	0	0	0	0	0	0	0	0	0	0	0	0	0	0	0	0	0	0	0	0	0	0	0	0	0	0	0	0	0	0	0	0	0	0	0	0	0	0	0	0	0	0	0	0	0	22	0	18	0	16	0	9	0	0	0	0	0	0	0	0	0	0	0	0	0	0	0	tttatcatcaagtattgctcatagaggagcttctgtagatttagcaattttttcattacatttagcaggaatttcttcaattttaggagcagtaaattttattactacaattattaatatacgatcttcaggtattacatttgatcgaatacctctatttgtttgatcagtaggaattacagcattattattattattatctttaccagttttagctggagctattactatattattaactgatcgaaattttaatacatctttctttgacccagctggtggtggtgacccaattttataccaacatttattt
OTU862	0	0	0	0	0	0	0	0	0	0	0	0	0	0	0	0	0	0	0	0	0	0	0	0	0	0	0	0	0	0	12	0	0	17	0	0	0	0	20	0	0	0	0	0	0	16	0	0	0	0	0	0	0	0	0	0	0	0	0	0	0	0	0	0	0	0	0	0	0	tttatcatctattatttcacatattggagcttcagtagatttatcaattttttcacttcacttagctggaatttcatcaattttaggagctattaattttataaccacttttattaatatacgaattaataatataaattatgatcaattatccctattttcatgatcagtaataattacagctattcttttattattatctttacctgtactagcaggagctattactatacttcttaccgatcgaaatattaatacttctttttttgacccatcaagaggaggagaccccattctataccaacatttattt
OTU863	0	0	0	0	0	0	0	0	0	0	0	0	0	0	0	0	0	0	0	0	0	0	0	0	0	0	0	0	0	8	0	0	0	0	0	0	0	0	0	0	0	0	0	0	0	0	0	17	0	22	0	16	0	0	10	0	0	0	0	0	0	0	0	0	0	0	0	0	0	tctttcagcttctattgcccatgggggagcttcagtagatttagctattttttcccttcatttagccggaatttcctctattttaggagcagtaaattttattacaacagtaattaatatacgttcaactggaattacgtttgatcgaatacctttgtttgtatgatcagtagtaattactgctattttattattattatctttacctgtattagcaggagctattactatattattaactgatcgaaatttaaatactgaattttttgatcctgcggggggaggagatccaattttatatcaacatttattt
OTU864	0	0	0	0	0	0	0	0	0	0	0	0	0	0	0	0	0	0	0	0	0	0	0	0	0	0	0	0	36	0	0	60	0	0	0	0	11	0	0	11	0	0	0	26	0	0	0	0	0	0	0	0	0	0	0	0	0	0	0	0	0	0	0	0	0	0	0	0	0	actttctgcttcaattgctcatggaggaggatcagttttcattccacttagcagtaatctcttctattttaacaactgtaaattttattactactgtaattaatatacgctcagcaggaattacatttgaccgaatacctttatttgtatgagctgtagtaattacagctacatattcttttattactatctttacctgtattagcaggagctattacaatacttttaaccgatcgaaatttaaatacttcattttttgacacagcaggagggggagacccgattttataccaacattcattt
OTU865	0	0	0	0	0	0	0	0	0	0	0	0	0	0	0	0	0	0	0	0	0	0	0	0	0	0	0	0	0	0	86	0	0	11	0	0	0	0	51	0	12	0	0	0	0	0	31	0	0	0	0	0	0	0	0	0	0	0	0	0	0	0	0	0	0	0	0	0	0	tttatcatcaaatgtagctcatagaggagcttctgttgatttagcaattttttctcttcatctagcaggtatttcttctattttaggagcagttaattttattacaactgtaattaatatacgatcaacaggaattacttttgatcgaatacctctatttgtttgatcagtagtaattacagctttattacttttattatctttacctgttttagctggagctattactatattattaacagatcgaaatttaaatacatcattctttgatccagcaggaggaggagatccagtattataccaacatcttttt
OTU866	0	0	0	0	0	0	0	0	0	0	0	0	0	0	0	0	0	0	0	0	0	0	0	0	0	0	0	0	0	0	0	0	0	0	0	0	0	0	0	0	0	0	0	0	0	0	0	20	0	27	0	0	0	0	16	0	0	0	0	0	0	0	0	0	0	0	0	0	0	tctttcatcaatcattgctcatacagggccctcagttgatttttcaattttttcattacatattgcaggaatttcatctattttaggagccattaattttatttctacaataataaatataaaaattaaatttttaaaattcgaccaaatttctctattcatttgatcaattttaattactacaattttattacttctatctttacccgtattagctggagcaattacaatattactaacagatcgaaatttaaatacctcattctttgaccctataggaggaggagaccctgtattatatcaacacttattt
OTU867	0	0	0	0	0	0	0	0	0	0	0	0	0	0	0	0	0	0	0	0	0	0	0	0	0	0	0	0	0	0	16	0	0	15	0	0	0	0	11	0	0	0	0	0	0	21	0	0	0	0	0	0	0	0	0	0	0	0	0	0	0	0	0	0	0	0	0	0	0	tctatcaaataatatttctcatagtagaatatctgtagatttaactattttatctcttcatttagcaggagcttcttcaattataggagctattaattttattgctactattattaatataacttgttttaatattaagtttacccaaattaatttatttatttgatcaatttttattactgtaattttattattattatcattacctgttttagcaggagcaattactatattattatcagatcgtaatttaaatacatctttttttgacccagcaggaggtggagaccctattttattccaacatttattt
OTU868	0	0	0	0	0	0	0	0	0	0	0	0	0	0	0	0	0	0	0	0	0	0	0	0	0	0	0	0	0	0	0	0	0	0	0	0	0	0	0	0	0	33	25	0	0	0	0	0	0	0	26	0	0	0	0	0	0	0	0	0	0	0	0	0	0	0	0	0	0	actttcctcatcaattgcacatgccggagcatcggttgatttaactattttttcattgcacttagcaggtgtgtcatcaattttaggggcaatcaattttattacaaccactattaatataaaatcaccaggtataagtatagaccaattacctttattcgtttgagctgtagttattacagcagttttacttttactatcattaccggttttagcaggtgcaattacaatgctattaacagaccgtaacattaatacctccttcttcgatcccgcaggaggaggagaccctattttatatcaacatttattt
OTU869	0	0	0	0	0	0	0	0	0	0	0	0	0	0	0	0	0	0	0	0	0	0	0	0	0	0	0	0	0	0	0	0	0	0	0	0	0	0	0	0	0	0	0	0	0	0	0	0	0	0	0	0	0	0	0	0	0	26	25	0	0	0	0	0	0	12	0	0	0	attagctgccaatatcgcccacgaaggagcatctgttgacctagcaatttttaggctccatatatcaggaatatcatctattcttggggcaattaattttatctctacaattattaatatacaccctacaggaataaagcccgaacaactatccctatttacatgagcagtaaaaatcacagccattcttttattattatctctccccgttctagcaggagggattactatattattaacagatcgtaatatcaatacatcattttttgacccagcaggaggaggagacccagtcctttaccaacacctattt
OTU870	0	0	0	0	0	0	0	0	0	0	0	0	0	0	0	0	0	0	0	0	0	0	0	0	0	0	0	0	0	0	14	0	0	22	0	0	0	0	0	0	0	0	0	0	0	16	10	0	0	0	0	0	0	0	0	0	0	0	0	0	0	0	0	0	0	0	0	0	0	tctttcgtctacaattgctcattcagggtcttctgttgatttatcaattttttcattacatattgctggaatttcatctattttaggggcaattaattttattactacaataattaatatacgaattaaaaatattacttttgatcaaatacccttatttacttgatcagtaattattacagctatccttttattattatccctaccagtattagccggagcaattactatattattaacagatcgaaatttaaatacatccttttttgacccagctggaggaggagaccccatcctatatcaacacttattt
OTU871	0	0	0	0	0	0	0	0	0	0	0	0	0	0	0	0	0	0	0	0	0	0	0	0	0	0	0	0	0	0	0	0	0	8	0	0	0	0	0	0	0	0	0	0	0	0	0	0	0	0	0	0	0	0	0	0	0	46	21	0	0	0	0	0	0	0	0	0	0	tttgtcaactttttatcactctggaccatcagtagatttaactattttttctcttcatttggcaggtatttcctcaattttaggagctttaaactttattacaacaattttaaatttaaagatcaaaaaattgacaacggaaaagataactttatttgtttgatcagttattttaacagctattttattattactgtcattaccagttttagcaggagctattacaatattattaacggaccgaaacttaaacacatccttctttgatccgagaggaggtggggacccagttttataccaacacttgttt
OTU872	0	0	0	0	0	0	0	0	0	0	0	0	0	0	0	0	0	0	0	0	0	0	0	0	0	0	0	0	0	0	0	0	0	0	0	0	0	0	0	0	0	0	0	0	0	0	0	14	0	0	0	23	0	14	11	0	0	0	0	0	0	0	0	0	0	0	0	0	0	tctatcagctggaattgctcatgctggggcatcagtagacttagctatcttctccttacatttagcgggaatctcctcaattttaggagctgtaaattttatcactacaaccatcaatatgcgatctccaggaataaattttgaccaaatacccttatttgtctgatctgtggctattcctgccttacttttacttctctcatcacctgttttagcaggagcaatcactatacttttaactgatcgtaatctaaacacctctttttttatcctgctggtgggggtgatccaattctttatcaacatttattt
OTU873	0	0	0	0	0	0	0	0	0	0	0	0	0	0	0	0	0	0	0	0	0	0	0	0	0	0	0	0	0	0	12	0	0	12	0	0	0	0	19	0	0	0	0	0	0	19	0	0	0	0	0	0	0	0	0	0	0	0	0	0	0	0	0	0	0	0	0	0	0	cctctcatcaaatattgctcatagaggagcttcagtagatttagcaattttttcattacatttagcaggtatttcatctattttaggatcagttaattttattactacagcaattaatatacgagcaaacggaattactttagatcgaatacctttatttgtatgatctgttattattacaactgttcttttactcctatcccttcctgttttagcaggagctattacaatacttttaactgaccgaaatctaaatacttctttttttgaccctgcaggaggaggagatcctatcttataccaacatttattt
OTU874	0	0	0	0	0	0	0	0	0	0	0	0	0	0	0	0	0	0	0	0	0	0	0	0	0	0	0	0	0	0	12	0	0	21	0	0	0	0	0	0	9	0	0	0	0	10	10	0	0	0	0	0	0	0	0	0	0	0	0	0	0	0	0	0	0	0	0	0	0	cctatcttctattatatatcattcatcaatctcagtagattacactattttttcacttcacattgcaggaatttcatctattataggagctattaattttattgtatctatcttacttataaaaaatatctctattaactatgatcaaattcctttatttccatgatcagtaaaaattaccgctattttattattattatcattaccagtactagcaggagctattactatactcttaacagatcgaaatttaaatacttccttttttgacccttcaggaggaggagacccaattctatatcaacatttattt
OTU875	0	0	0	0	0	0	0	0	0	0	0	0	0	0	0	0	0	0	0	0	0	0	0	0	0	0	0	0	0	0	0	0	0	0	0	0	0	0	0	0	0	0	0	0	0	0	0	0	0	0	0	0	0	0	0	0	0	49	56	0	0	0	0	0	8	16	0	0	0	tctttcagcatctattgcacatgggggagcttcagttgatcttgctattttctcacttcatttggctggggtttcttcaattttaggggcagttaattttattacaactgtaattaatatacgatcaacaggaattacctttgatcgtatgcctttatttgtatgagcagttgtaattactgctattttattattgttactttcattacctgtattagctggagctattactatactattaactgatcgaaatttaaatacatctttttttgacccagctggaggaggtgacccaattctctatcaacatttattt
OTU876	0	0	0	0	0	0	0	0	0	0	0	0	0	0	0	0	0	0	0	0	0	0	0	0	0	0	0	0	0	0	17	0	0	15	0	0	0	0	0	0	18	0	0	0	0	0	12	0	0	0	0	0	0	0	0	0	0	0	0	0	0	0	0	0	0	0	0	0	0	attatcatcaaatattgctcactcaggaccaagagttgatatagcaattttctctttacacctcgcaggtatttcatcaatccttggggcagtaaactttattacaacagtaataaatatacgatcaccagggataaaaatagaccaaactccattatttgtatgatctgtacttattaccgctatccttttacttctttcactaccagtcttagctggtgcaattactatactactaacagaccgaaatattaatacttccttctttgacccagccggtggtggtgaccctatcttataccaacacttattt
OTU877	0	0	0	0	0	0	0	0	0	0	0	0	0	0	0	0	0	0	0	0	0	0	11	0	16	0	0	0	0	0	0	0	13	0	0	0	0	0	0	0	0	0	0	0	0	0	0	15	0	17	0	14	0	0	15	0	0	0	0	0	0	0	0	0	0	0	0	0	0	cttatcttcagtaattgcccatacaggaacatcagtagatttttcaattttttctttacatattgcaggaatttcatcaattttaggggcaattaatttcatttctactataattaatataaaaattgattttttaaaatttaatcaaatttcattatttacttgatcaattttaattactactattcttcttcttttatctcttccagttttagcaggagcaattactatattattgactgatcgaaatttaaatacttctttttttgacccaataggaggaggagatcctattttatatcaacatttattt
OTU878	0	0	0	0	0	0	0	0	0	0	0	0	0	0	0	0	0	0	0	0	0	0	15	0	15	14	0	0	0	0	0	0	17	0	0	0	0	0	0	0	0	0	0	0	0	0	0	0	0	0	0	0	0	0	0	0	0	0	0	0	0	0	0	0	0	0	0	0	0	attagcaaataatatatttcatagaaatgtatcagttgatatgacaattttttctttacatatagcaggaatctcttcaattataggatcaattaatataatttcctcaattattaatattcgatcaaaattaataaaaataaataaaatttctttattttcatgatcaattatattaacatcaattcttttactattatcactaccagtattagctggagcaatcacaatactattatttgatcgaaatataaatacttcatttttcgacccctccggaggaggggacccaattttatatcaacatttattt
OTU879	0	56	11	8	0	0	0	0	13	0	0	0	0	0	0	14	0	17	0	0	0	0	0	0	0	0	0	0	0	0	0	0	0	0	0	0	0	0	0	0	0	0	0	0	0	0	0	0	0	0	0	0	0	0	0	0	0	0	0	0	0	0	0	0	0	0	0	0	0	cttatcctcaggtattgcacatagaggagcttctgttgacctagcaattttcagtcttcatctagcaggaatttcttctattttaggggctgtaaattttattacaacagtaatcaatatacgccctaaaggaatagcctttgaccgtttacccctatttgtgtgagctgtaaaaattactgccattcttttactcctttcattaccagttttagctggagcaattaccatacttctaactgaccgaaatttaaacacctccttttttgatcctgccggaggtggagatccaattttatatcaacacttattt
OTU880	0	0	0	0	0	0	0	0	0	0	0	0	0	0	0	0	0	0	0	0	0	0	0	0	0	0	0	0	0	24	0	0	0	0	0	0	0	0	0	0	0	0	17	0	0	0	0	0	19	0	0	0	0	0	0	0	0	0	0	0	0	0	0	0	0	0	0	0	0	gctttcttccgactttgcccctagaggttcctcggttgatttagcaatctttagtttacacctagctggtatttcctcgattctaggagctgtaaattttatctccccggtaatccatatacgatctacgggacttacgtttgcccgaataccgctattcgtatgagcagttgcgatcgccgctcttctccttcttctgtcccttcctgtcctagcggagcaatcccgatacttttaacggatcgaaatctaaatacctcgttctttgacccggcaggaggaagagacccgattctataccgacccctattt
OTU881	0	0	0	0	0	0	0	0	0	0	0	0	0	0	0	0	0	0	0	0	0	0	0	0	0	0	0	0	0	0	0	0	0	0	0	0	0	0	0	0	0	0	0	0	0	0	0	33	0	0	0	41	0	18	15	0	0	0	0	0	0	0	0	0	0	0	0	0	0	tctatcaaattatttatttcatggtggtatatcagttgatttgactattttttctttacatttagctggtatatcttctattttgggagctattaattttattactacaattttgaatatacgttctagatatataacttttgaacgtcttcctttatttgtttgatctgttttaattactgctgtattattattattatctttaccagtactagctggagcgattactatattactaactgatcgaaattttaatacttcgttttttgatcctgctggaggaggagatcctattttataccaacatctattt
OTU882	0	0	0	0	0	0	0	0	0	0	0	0	0	0	0	0	0	0	0	0	0	0	0	0	0	0	0	0	14	0	0	19	0	0	0	0	17	0	0	10	0	0	0	0	0	0	0	0	0	0	0	0	0	0	0	0	0	0	0	0	0	0	0	0	0	0	0	0	0	tctatctactgcaattgctcatggaggaggatcagttgatttagcaattttttctttacacttagcaggaatttcttctattttaggggctgttaattttataactactgtaattaatatacgatcaacaggagtcacttttgatcgaatacctttatttgtatgagcagtagtaattacagctattattttattattatcattaccagtattagctggagctattactatactattaactgatcgaaatttaaatacctcattatttgaccctgcaggaggagcagttcctattttatatcaacttttattt
OTU883	0	0	0	0	0	0	0	0	0	0	0	0	0	0	0	0	0	0	0	0	0	0	0	0	0	0	0	0	0	0	0	0	0	0	0	0	0	0	0	0	0	0	0	0	0	0	0	16	0	0	0	0	0	16	27	0	0	0	0	0	0	0	0	0	0	0	0	0	0	cctatcttctggtattgctcatggaggggcctcagttgatttagccattttttccctccatttagcaggaatttcctcaattttaggtgcagttaattttattacaactgtaattaatatgcgctctaatggaattactttagaccgaataccactatttgtatgatcagtagtaattacagctattttacttttactctcattacctgttcttgcaggagctattactatacttttaacagaccgaaacttaaatacttcatttttcgatcccgcaggaggaggagaccctattttataccaacatttattc
OTU884	0	0	0	0	0	0	0	0	0	29	0	0	0	0	0	29	0	0	0	0	0	0	0	0	0	0	0	0	0	0	0	0	0	0	0	0	0	0	0	0	0	0	0	0	0	0	0	0	0	0	0	0	0	0	0	0	0	0	0	0	0	0	0	0	0	0	0	0	0	tcttgcatctgggattgctcatgcgggggcttctgttgatttagcaattttttctcttcatctagctggtatttcatctattttaggtgctgtaaattttattactactgtaattaatatacgatctattggaataaattttgatcgtattcctctttttgtttggtctgttcttattacagcagttttattattactttcattacctgttcttgctggtgcaattacaatattattaactgatcgtaacataaatacttctttttttgatccttcaggtggtggtgatccaattctttatcaacatttattt
OTU885	0	0	0	0	0	0	0	0	0	0	0	0	0	0	0	0	0	0	0	0	0	0	0	0	0	0	0	0	17	0	0	27	0	0	0	0	0	0	0	0	0	0	0	14	0	0	0	0	0	0	0	0	0	0	0	0	0	0	0	0	0	0	0	0	0	0	0	0	0	tttatcttcaggaattgctcattgaggggcttctgttgacttggcaattttttctttacacttagccggaatttcttctattttaggagcagtaaattttatcacgactgttattaatatacgatcaacaggaattacttttgaccgaatacctctatttgtgtgatcagtagtaattacagctcttttattattattatctttaccagttttagctggggctattactatacttttaacagatcgaaatctaaatacatcattttttgacccagccggagggggagaccctattctttaccaacatctattt
OTU886	0	0	0	0	0	0	0	0	0	0	0	0	0	0	0	0	0	0	0	0	0	0	0	0	0	0	0	0	0	11	0	0	0	0	0	0	0	0	0	0	0	21	12	0	0	0	0	0	0	0	0	0	0	0	0	0	0	0	0	0	26	0	0	0	0	0	0	0	0	attagcaggagtaattgcccatgctggagcatccgttgatttaactattttttcattacacttagcaggtgtatcatcaattttaggagcaatcaattttattacaaccactattaatataaaatcaccaggtataagtatagatcaattacctttattcgtttgagctgtagttattacagcagtattacttttactatcattaccagttttagcaggtgcaattacaatgctattaacagatcgtaatattaatacatcattcttcgatcccgcaggaggaggggatcctattctatatcaacatttattt
OTU887	0	0	0	0	0	0	0	0	0	0	0	0	0	0	0	0	0	0	0	0	0	0	0	0	0	0	0	0	0	0	0	0	0	0	0	0	0	0	0	0	0	0	0	0	0	0	0	0	0	0	0	0	0	0	0	0	0	28	16	0	0	13	0	0	0	0	0	0	0	attatcattaaatttaaatcatgaaggattatcagttgatttatcaattttttctcttcatttagctggtatatcttcaattataggagcaattaattttatttcaacaattttaaatatatatccaacaaattcaaaatttgaacaatttaccctatttacatgatcaattataattacaacaattcttcttcttttagcagttccagttctagcaggagccatcactatattattatctgatcgaaatttaaatacttcattttttgatcctgcaggagggggagatccaattttatatcaacatttattc
OTU888	0	0	0	0	0	0	0	0	0	0	0	0	0	0	0	0	0	0	0	0	0	0	0	0	0	0	0	0	17	0	0	36	0	0	0	0	55	0	0	0	0	0	0	25	13	0	0	0	0	0	0	0	0	0	0	0	0	0	0	0	0	0	0	0	0	0	0	0	0	tctatctgctgcaattgctcatggaggaggatcagttgatttagcaattttttctttacacttagtaggaatttcctctattttaggagctgttaattttattactactgtaattaatatacgatcaacaggagttacttttgatcgaatacctttatttgtatgagcagtagtaattacagctattcttttattattatctattaataattaattgctattactatactcttaactgatcgaaatttaaatacttcattctttgaccctgcaggaggaggagatcctattttatatcaacatttattt
OTU889	0	0	0	0	0	0	0	0	0	0	0	0	0	0	0	0	0	0	0	0	0	0	0	0	0	0	0	0	0	0	17	0	0	22	0	0	0	0	18	0	0	0	0	0	0	0	0	0	0	0	0	0	0	0	0	0	0	0	0	0	0	0	0	0	0	0	0	0	0	tctctcatcaattatttctcatacaggagcatcagttgatttatcaattttttcattacacttagccggaatttcatcaattttaggagcaattaattttattacaacatttactaatataaaaattaataacattaaattagatcaaattcccctatttacttgatcagtaataatcacagctattcttcttcttttatctctccctgttttagcaggagcaattactatattattaactgatcgaaatattaatacttcattttttgacccttcaagagggggagatcctattttatatcaacatctattc
OTU890	0	0	0	0	0	0	0	0	0	0	0	0	0	0	0	0	0	0	0	0	0	0	0	0	0	0	0	0	38	0	0	26	0	0	0	0	16	0	0	0	0	0	0	31	0	0	0	0	0	0	0	0	0	0	0	0	0	0	0	0	0	0	0	0	0	0	0	0	0	tctatctgctgcaattgctcaaggaggaggatctgttgatttaacaattttttctttacatttagcaggaatttcttctattttaggagctgttaattttattactactgtaattaatatacgatcaacaggagtcacttttgatcgaatacctttatttgtatgagcagtagtaattacagctattcttttattattatcattaccagtattagctggagctattactatactattaactgatcgaaatttaaatacctcattcgttgaccccgcaggaggaggagatcctattttataccaacatttattt
OTU891	0	0	0	0	0	0	0	0	0	0	0	0	0	0	0	0	0	0	0	0	0	0	0	0	0	0	0	0	0	0	0	0	0	0	0	0	0	0	0	0	0	0	0	0	0	0	0	16	0	0	0	18	0	0	23	0	0	0	0	0	0	0	0	0	0	0	0	0	0	tttatctaacaatatgtctcattctggtgcttctgtagatttaactattttttctttacatcttgctggaattagatctattttaggtgcaattaattttataactactatcattaacataaaaactccttatctaagatttgaacaaattcctttatttgtatggtctgtctttattactactattttattattactttctttaccagttttagcaggtgctatcactatacttttaacagatcgaaattttaatacttccttttttgaccctattggggggggggacccaattttatatcaacacttattt
OTU892	0	0	0	0	0	0	0	0	0	0	0	0	0	0	0	0	0	0	0	0	0	0	0	0	0	0	0	0	0	0	0	0	0	15	0	0	0	0	9	0	0	0	0	0	0	18	15	0	0	0	0	0	0	0	0	0	0	0	0	0	0	0	0	0	0	0	0	0	0	tctttcttctggtattgcgcatagaggagcatctgtagatttagctattttttctttacatttagcaggaatttcctctattctaggagccgtaaattttattacaacagttattaatatacgttcacctggaattacttttgatcgtatacctttatttgtatgatctgtagttattactgctctacttcttcttctttctctaccagttttagctggagctattacaatactattaacagatcgaaaccttaatacttcttttttcgacccagctgggggaggagaccccattctttaccaacatttattt
OTU893	0	0	0	0	0	0	0	0	0	0	0	0	0	0	0	0	0	0	0	0	0	0	16	0	0	0	0	0	0	0	11	0	0	12	0	0	0	0	0	0	0	0	0	0	0	17	0	0	0	0	0	0	0	0	0	0	0	0	0	0	0	0	0	0	0	0	0	0	0	tctttcttcaattattgctcatgcaggaagatcagtcgatctatccatcttctctctccacttagccggaatttcatcaatcttaggagcaattaattttattacaacctttattaatatacgaattaataacattaaatttgatcaaatcccactattttcttgatcagtaattattactgctatacttttacttatttcactccctgtattagcaggagcaattactatattattaacagatcgaaatattaacacatcattttttgacccttcaagaggaggagaccctattttatatcaacatctattt
OTU894	0	0	0	0	0	0	0	0	0	0	0	0	0	0	0	0	0	0	0	0	0	0	0	15	0	0	11	0	0	0	0	0	0	0	0	0	0	10	0	0	0	0	0	0	0	0	0	0	0	0	0	0	0	0	0	0	0	0	0	20	0	0	0	0	0	0	0	0	0	cctatcatcaataattgcacatactggatcagcagttgatttttctattttttctttacatattgcaggtatttcttctattttaggagcaattaattttatttcaactataataaatataaaaattaaatttttaaaatttaatcaaatttcattatttgtttgatcaattttaattacaacaattttattattattatcattacctgtattagctggagcaattactatattattaacagatcgaaatttaaatacatcattttttgatcctataggggggggagatcctattctttatcaacatttattt
OTU895	0	0	0	0	0	0	0	0	0	0	0	0	0	0	0	0	0	0	0	0	0	0	0	0	0	0	0	0	0	0	12	0	0	15	0	0	0	0	14	0	0	0	0	0	0	15	0	0	0	0	0	0	0	0	0	0	0	0	0	0	0	0	0	0	0	0	0	0	0	tctctcatcaattatctcccacacaggagcagccgttgatttatctattttttctcttcatttagctggaatttcctctattttaggagcaattaattttattacaacctttattaacatacgaattaacaatattaaatttgatcaaattccattattcacttgatcagtaataattactgctattctcctactcctttctctaccagttttagcaggagcaattactatattattaacagatcgaaatattaatacatcattttttgatccttcaagagggggagatcctattctttatcaacatctattt
OTU896	0	0	0	0	0	0	0	0	0	0	0	0	0	0	0	0	0	0	0	0	0	0	0	0	0	0	0	0	0	0	0	0	0	0	0	0	0	0	0	0	0	0	0	0	0	0	0	14	0	0	0	9	0	16	16	0	0	0	0	0	0	0	0	0	0	0	0	0	0	tctatcagctggaattgctcatgctggagcatccgtagacttagcaatcttctccttacacttagcaggaatttcctcaattttaggagctgtaaactttatcactacaactatcaatatgcgatctccaggaataaattttgaccaaatacccttatttgtttgatctgtggctattaccgccttactcttactcctttcattgcctgtcttagcaggagcaatcactgttcttttaactgaccgtaatctaaatacctcttttttttatcctgctggtggaggtgatccaattctctatcaacatttattt
OTU897	0	0	0	0	0	0	0	0	0	0	0	13	0	0	13	0	0	0	0	0	29	0	0	0	0	0	0	0	0	0	0	0	0	0	0	0	0	0	0	0	0	0	0	0	0	0	0	0	0	0	0	0	0	0	0	0	0	0	0	0	0	0	0	0	0	0	0	0	0	tcttgcatctgggattgctcatgcgggggcttctgttgatttagcaattttttctcttcatctagctggtatttcatctattttaggtgctgtaaattttattactacaatcattaatatacgatctaatggaattacatatgatcgaatacccttatttgtttgatctgttataattacagccattttattacttctttctttacctgttttagcaggagccattacaatactgctaacagatcgtaatcttaatacttcattttttgatccttcaggaggtggagatcctattttataccaacacttattt
OTU898	0	0	0	0	0	0	0	0	0	0	0	0	0	0	0	0	0	0	0	0	0	0	0	0	0	0	0	0	16	0	0	48	0	0	0	0	12	0	0	15	0	0	0	10	0	0	0	0	0	0	0	0	0	0	0	0	0	0	0	0	0	0	0	0	0	0	0	0	0	tctatctgctgcaattgcccatggaggaggatcagttgatttagcaattttttctttacatttagcaggaatttcttctattttaggagctgttaattttattactactgtaattaatatacgatcaacaggaatcacttttgaccgaatatctttatttgtatgagcagtagtaattacagcttttcttttattattatcactaccagtattagccggagctattactatactattaactgatcgaaatttaaatacctcattctttgaccccgcaggaggaggaaaccctattttataccaacatttattt
OTU899	0	0	0	0	0	0	0	0	0	0	0	0	0	0	0	0	0	0	0	0	0	0	0	16	0	0	14	11	0	0	0	0	0	0	0	0	0	13	0	0	0	0	0	0	0	0	0	0	0	0	0	0	0	0	0	0	0	0	0	0	0	0	0	0	0	0	0	0	0	cctatcttccataattgcccatacaggatcttcagtagatttttctattttttctttacatattgcaggaatttcttctattcttggagctattaattttatttctacaataattaatataaaaattaaatttttaaaatttaatcaaatttctttatttacttgatcaattttaattacaactattttattacttctttcattacccgtattagctggagctattaccatattattaacagatcgaaacttaaatacatcattttttgatccaagaggaggaggagatccaattctttatcaacacttattt
OTU900	0	0	0	0	0	0	0	0	0	0	0	0	0	0	0	0	0	0	0	0	0	0	0	0	0	0	0	0	0	0	0	0	0	0	0	0	0	0	0	0	0	0	0	0	0	0	0	0	0	0	0	0	0	0	0	0	0	22	43	0	0	0	0	0	9	0	0	0	0	tctgtcagccaatattgctcacagtgggtcatcagtcgatttagcaatttttagattacacatagcaggaatctcatcaattttaggagctgttaattttatctcaacagtaattaacatacgatccccaggaataacctttgaccgaatacctttatttgtgtgggcagttgctatcactgctcttcttttacttttatctctaccagtattagcaggggctatcacaatactattaactgatcgaaatttaaatacttcgttctttgaccctgcaggaggaggagacccaattttgtaccaacacttattt
OTU901	0	0	0	0	0	0	0	0	0	0	0	0	0	0	0	0	0	0	0	0	0	0	0	0	0	0	0	0	0	0	0	0	0	27	0	0	0	0	12	0	0	0	0	0	0	14	0	0	0	0	0	0	0	0	0	0	0	0	0	0	0	0	0	0	0	0	0	0	0	actatcctcaaatattgcacatagaggctcatcagttgatctagcaatttttagtttacacttagctggtatttcatcaattttaggagctgtaaattttatttctacagtaattaatatacgatcaactggaattacctttgatcgaatgcctttatttgtttgagcagttgcaattactgccttacttttattactttcactaccagtattagccggagcaattactatattattaacagatcgaaacctaaacacatcattctttgacccagcgggaggtggggacccaattctttaccaacatctattt
OTU902	0	0	0	0	0	0	0	0	0	0	0	0	0	0	0	0	0	0	0	0	0	0	0	11	0	0	12	9	0	0	0	0	0	0	0	0	0	12	0	0	0	0	0	0	0	0	0	0	0	0	0	0	0	0	0	0	0	0	0	9	0	0	0	0	0	0	0	0	0	tctatctgctgcaattgctcatggaggaggatcagttgatttagctatttttagcctacatttagcaggtgtatcttctattttaggtgcagttaattttattactactgtaattaatatacgtcctgaaggaataaccttagatcgagttcctctttttgtatgagctgtggctattactgcattattacttcttttatcattaccagttttagcaggagctattactatacttttaacagaccgaaatttgaacacttctttttttgaccctgctggaggaggtgaccctattttatatcaacatttattt
OTU903	0	0	0	0	0	0	0	0	0	0	0	0	0	0	0	0	0	0	0	0	0	0	0	13	0	0	14	0	0	0	0	0	0	0	11	0	0	21	8	0	0	0	0	0	0	0	0	0	0	0	0	0	0	0	0	0	0	36	13	19	0	0	0	0	0	0	0	0	0	tctatctgttgcaactgcccatggaagaggatcagttgatttagcaattttttctttacattcaacaggaatttcttctattttaggagctgttaattttattactactgcaattattaatataccatcaacaggaattacatttttgattgaatacctctatttgtctgagcagtagtaattacagctatccttttattactttctttaccagtattagcaggagttattactatacttttaactgatcgaaatttaaatgtttaatcttttgatcctgcaggagggggcgaccctatcttatatcaacgtttattt
OTU904	0	0	0	0	0	0	0	0	0	0	0	0	0	0	0	0	0	0	0	0	0	0	0	0	0	0	0	0	0	0	0	0	0	0	0	0	0	0	0	0	0	0	0	0	0	0	0	15	0	0	0	25	0	0	13	0	0	0	0	0	0	0	0	0	0	0	0	0	0	tttatcttctgtaattgctcatactggatcagcagtagatttttctattttttctttacatattgcaggaatttcttctattttaggagctattaattttatttcaacaataataaatataaaaattaaatttttaaaatttaatcaaatttctttatttgtatgatctattttaattactacaattttattattattatcattacctgtattagccggagcaattactatattattaacagatcgaaatttaaatacatcattctttgatcctataggagggggagaccctgttctttatcaacatttattt
OTU905	0	0	0	0	0	0	0	0	0	0	0	0	0	0	0	0	0	0	0	0	0	0	0	0	0	0	0	0	0	0	16	0	0	0	0	0	0	0	13	0	0	0	0	0	0	0	23	0	0	0	0	0	0	0	0	0	0	0	0	0	0	0	0	0	0	0	0	0	0	attatcttctgttattgctcatgcaggcgcatctgtagatttagctatttttagattacatttagcagggatttcttctattttaggggctgtaaattttattaccaccgtaattaatatacgatcagtagggataacctttgaccgaataccattatttgtatgatcagtcgtaattacagctttattattattactttctttaccagttcttgcaggggcaattactatacttttaactgatcgaaatttaaatacatctttttttgatccttctggtggtggtgatccagtgttatatcaacatttattt
OTU906	0	23	0	0	0	0	0	0	0	0	0	0	0	0	21	8	0	0	0	0	0	0	0	0	0	0	0	0	0	0	0	0	0	0	0	0	0	0	0	0	0	0	0	0	0	0	0	0	0	0	0	0	0	0	0	0	0	0	0	0	0	0	0	0	0	0	0	0	0	cctatcgtctctgcaaagtcactctggttcatccgtggacctagttatcttctcactgcacctatcagggctttcgtctctgctaggttcaatcaacctgatggtaacgatctttaacatgagagccaacggtatgtcactgctgaaccttaacctcttcacctgatctgtgataatcacagcagttctgcttctgatcacattacccgtgctagcagctggtctaactatgcttctagccgatcgtaacttcaacaccggtttcttcgtagtatcagccggtggtgatcccctgctatatgagcacatcttc
OTU907	0	0	0	0	0	0	0	0	0	0	0	0	0	0	0	0	0	0	0	0	0	0	0	0	0	0	0	0	0	0	0	0	0	0	0	0	0	0	0	0	0	0	0	0	0	0	0	0	0	13	0	20	11	0	8	0	0	0	0	0	0	0	0	0	0	0	0	0	0	tctatcagctgggattgctcatgctggggcatccgtagacttagctatcttctccttacacttagcaggaatttcctcaattttaggagctgtaaactttatcacaactatcaatatgcgatctccaggaatacattttgaccaaatacccttatttgtttgatctgtagctattactgccttacttttgctcctttcattacctgtcttagcaggagcaatcactataattttaactgaccgtaatctaaatacctctttttttgatcctgctggtggaggtgatccaattctctatcaacatatattt
OTU908	0	0	0	0	0	0	0	0	0	0	0	0	0	0	0	0	0	0	0	0	0	0	0	0	0	0	0	0	16	0	0	20	0	0	0	0	0	0	0	0	0	0	0	0	15	0	0	0	0	0	0	0	0	0	0	0	0	0	0	0	0	0	0	0	0	0	0	0	0	actttctgctgcaattgctcatggaggaggttcagttgatttagaaattttttcattacacttagcaggaatctcttctattttaggagctgtaaattttattactactgtaattaatatacgatcagcaggaattacatttgatcgaatacctttatttgtatgagctgtagtaattatagctattcttttactactatctttacctgtattcgcaggagctattacaataattttaaccgatcgaaatttaaatacttcattttttgacccagcaggagggggagaacctattttataccaaaatttattt
OTU909	0	0	0	0	0	0	0	0	0	0	0	0	0	0	0	0	0	0	0	0	0	0	0	0	0	0	0	0	0	0	0	0	0	0	0	0	0	0	0	0	0	0	0	0	0	0	0	14	0	0	0	24	0	0	12	0	0	0	0	0	0	0	0	0	0	0	0	0	0	tctttcagcttttattgcccatggaggagcttcagtagatttagctatttttttcatacatttagctggaatttcctctattttaggagcagtaaattttattacaacagttattaatatacgttcaacaggaattacatttgatcgaatacctctatttgaatgatctgtaataattactgctgttttattattattatctttacctgtattagcaggagctcttactgtattattaaccgatcgaaatttaaatatttcattatttgatcatgctggaggaggagatccaattttatatcaacatttattt
OTU910	0	0	0	0	0	0	0	0	0	0	0	0	0	0	0	0	0	0	0	0	0	0	0	0	0	0	14	0	0	0	0	0	0	0	40	0	0	26	0	0	0	0	0	0	0	0	0	0	0	0	0	0	0	0	0	0	0	0	0	21	0	0	0	0	0	0	0	0	0	actatcatccaatattgctcatagaggttcctcagtagacctagcaatttttagtttacacctagctggtatttcatcaattctaggagcagtaaatttcatctcaacagtaattaatatgcgatcaacaggaatctcattcgaccgaatatccttatttgtatgagcagtagttatcacagcccttctcctactcttatcactcccagttcttgctggagcaattacgatacttttaacagaccgatatctaaatacctcattcattgacccagcaggaggaggtgaccccattctataccaacacctattt
OTU911	0	0	0	0	0	0	0	0	0	0	0	0	0	0	0	0	0	0	0	0	0	0	0	0	0	0	0	0	0	0	0	0	0	0	0	0	0	0	0	0	0	0	0	0	0	0	0	0	0	10	0	16	0	12	12	0	0	0	0	0	0	0	0	0	0	0	0	0	0	tctatcttcatcaatagctcactctggatcatcagttgatttttcaattttttctttacatattgcaggtatttcatctattttaggagcaattaattttatttcaacaataattaatataaaaattaaatttataaaatttgatcaaatctctttatttacatgatctgtattaattacagcaattttacttcttctttcacttccagttctagcaggagcaattactatattattaactgatcgaaacttaaatacatcattttatgatcctattggaggaggagatcctattttatatcaacatttattt
OTU912	0	0	0	0	0	0	0	0	0	0	0	0	0	0	0	0	0	0	0	0	0	0	0	0	0	0	0	0	0	0	0	0	0	0	0	0	0	0	0	0	0	0	0	0	0	0	0	19	0	0	0	16	0	0	13	0	0	0	0	0	0	0	0	0	0	0	0	0	0	tctttcatctagaattgctcatagaggggcttctgttgatttagcaattttttcattacatctagccggaatctcatctattttaggagctgtaaattttattactacaattattaatatacgttcttcagggattacatttgatcgaatacctttatttgtttgatcagtaggaattactgctttattattattactttctcttccagttcttgctggagctattactatattattaacagatcgaaattttaatacttcattctttgaccctgctggaggaggagatcctatcttatatcaacatttattt
OTU913	0	0	0	0	0	0	0	0	0	0	0	0	0	0	0	0	0	0	0	0	0	0	0	13	0	0	19	0	0	0	0	0	0	0	0	0	0	16	0	0	0	0	0	0	0	0	0	0	0	0	0	0	0	0	0	0	0	0	0	0	0	0	0	0	0	0	0	0	0	tttatcctctgtaattgctcatagaggagcttctgtagatttagcaattttttctcttcatttagcaggaatttcttcaattttaggagctgttaattttatttctacaattattaatatacgatcctctgggattacttttgatcgaatacctttatttgtatgatcagttggaattacagctttactcctattattatctctccctgttttagctggagctattactatacttctaacagaccgaaattttaatacatcattttttgaccccgcaggtggaggtgacccaatcctttatcaacatttattc
OTU914	0	0	0	0	0	0	0	0	0	0	0	0	0	0	0	0	0	0	0	0	0	0	0	0	0	0	0	0	0	0	0	0	0	0	0	0	0	0	0	0	0	11	0	0	0	0	0	32	0	0	0	29	0	0	19	0	0	0	0	0	0	0	0	0	0	0	0	0	0	tctttcagcttctattgctcacggaggagcttcagtagatttagctattttttcacttcatttagctggaatttcttctattttaggagcagtaaattttattacaacagtaattaatatgcgttcaactggaattacatttgatcgaatacctttatttgtatgatcagtagtaattactgctattctattattattatctttacctgtattagcaggagctattactatattattaactgatcgaaatttaaatacttcattttttgaccccgcaggtggaggagacccaattttatatcaacacttattt
OTU915	0	0	0	0	0	0	0	0	0	0	0	0	0	0	0	0	0	0	0	0	0	0	0	0	0	15	0	0	0	0	0	0	20	0	0	0	0	0	0	0	0	0	0	0	0	0	0	0	0	0	0	0	0	0	0	0	0	0	0	0	0	0	13	0	0	0	0	0	0	tttatcttctattactgctcacgcaggagcttcagtagatttatcaattttttctcttcatatagcaggaatttcttctattttaggagcaattaattttattactactataattaatatacgagtaaaaaatattaaatttgaccaaatttcattattttcttgatctgtaattatcacagccattctcctacttttatcattgcctgttctagctggagccattactatactattaacagatcgaaatttaaatacttctttcttcgacccaataggaggaggagaccctattttatatcaacatttattt
OTU916	0	0	0	0	0	0	0	0	0	0	0	0	0	0	0	0	0	0	0	0	0	0	0	0	0	0	0	0	0	0	16	0	0	0	0	0	0	0	14	0	0	0	0	0	0	18	0	0	0	0	0	0	0	0	0	0	0	0	0	0	0	0	0	0	0	0	0	0	0	tctttcttcagggattgcccatactggagcatctgttgatttagctattttttctcttcatttagctggaatttcatctattttaggagctgttaattttatcactaccattattaatatacggtcaagaggaatttcactagaccgaatacctctatttgtttgatcagttcttattaccgctattttattattactttcattaccagtattagcaggagctattacaatattattaacagatcgtaatttaaatacttccttttttgaccctgctggtgggggagatcctattttataccaacatcttttt
OTU917	0	0	0	0	0	0	0	0	0	0	0	0	0	0	0	0	0	0	0	0	0	0	0	0	0	0	0	0	0	0	0	0	0	0	0	0	0	0	0	0	0	0	0	0	0	0	0	22	0	0	0	0	10	0	16	0	0	0	0	0	0	0	0	0	0	0	0	0	0	tttatctagaaacattgcccatacaggagcctccgtagatcttacaattttttcattacatttagcaggtgtatcctctattttaggggctattaattttattacaacaattattaatatacgaacacatggaataattatagaacgtatacccttatttgtttgatctgtaaaaattacagctatccttcttcttttatctctcccagtattagcaggagccattacaatattactaacagaccgaaattttaatacatctttttttgatcctgcaggaggaggagaccctatcttatatcaacatttattc
OTU918	0	21	21	0	0	29	0	8	0	0	0	0	0	0	0	20	0	0	0	0	0	0	0	0	0	0	0	0	0	0	0	0	0	0	0	0	0	0	0	0	0	0	0	0	0	0	0	0	0	0	0	0	0	0	0	0	0	0	0	0	0	0	0	0	0	0	0	0	0	actttcatctaatattgcacatggaggaagatcagttgatttagctatcttttcgctacatttagccggaatttcatcaattttaggagctattaatttcattactacaattattaatatacgacttaataatttatcatttgatcaattacccttatttgtatgagctgtagggattacagcatttttattattattatcactacctgttttagctggagctattacaatattattaacagatcgaaacttaaatacatcattttttgatcctgctggaggaggagacccaattttatatcaacatttattt
OTU919	0	0	0	0	0	0	0	0	0	0	0	0	0	0	0	0	0	0	0	0	0	0	0	0	0	0	0	0	0	0	0	0	0	0	0	0	0	0	0	0	0	0	0	0	0	0	0	22	0	18	0	17	0	0	21	0	0	0	0	0	0	0	0	0	0	0	0	0	0	tctatcttcaggaattgctcacactggagcatcacttgatttagcaatttttcactacacttagccgggatttctttaattttaggagctgtaaattttattactacagttattaatatacgatctagaggaattacttcagaccgaatacctttatttgtttgatctgtagtaattactgctgttcttcttttactttcactgcctgttttagcaggagcaattacaatattattaactgaccgacatcttaatacttctttttgtgacccggccggaggaggtgatccaattctttatcaacacttattt
OTU920	0	0	30	0	0	0	0	0	10	0	0	0	0	0	0	14	0	13	14	0	0	12	0	0	0	0	0	0	0	0	0	0	0	0	0	0	0	0	0	0	0	0	0	0	0	0	0	0	0	0	0	0	0	0	0	0	0	0	0	0	0	0	0	0	0	0	0	0	0	cttatcctcaggtattgcacatagaggagcatctgttgatctcgcaatttttagccttcatctagcaggaatctcctctattttaggggcaattaattttattactaccgtaattaacatacgatcaacaggaatttcttttgatcgtatacctttatttgtatgatcagtagtattaacagcattattattacttctttctttacctgttttagctggagctattacaatactattaacagatcgaaatatcaatacttcattttttgacccttcagggggaggagatcctattctttatcaacatttattt
OTU921	0	0	0	0	0	0	0	0	0	0	0	0	0	0	0	0	0	0	0	0	0	0	0	0	0	0	0	0	0	0	0	0	0	0	0	0	0	0	0	0	0	0	0	0	0	0	0	0	0	0	0	0	0	0	0	0	0	27	30	0	0	0	0	13	0	0	0	0	0	tttatcatccaatattgcccataacggttcttcagtcgatttagctattttcagactacatttagcaggaatctcatctattttaggagcagtaaattttattacaacagtaatcaacatacgccctttaggaatacctttagaacgaatacccctttttgtttgatcggttgttattactgcaattctattacttttatctttacccgtactagcaggagctattactatattgctaacagatcgaaatttaaatacctcattttttgaccccgccggaggtggggatccaattctatatcaacatttattt
OTU922	0	0	0	0	0	0	0	0	0	0	0	0	0	0	0	0	0	0	0	0	0	0	0	0	0	0	0	0	10	0	0	30	0	0	0	0	0	0	0	14	0	0	0	16	0	0	0	0	0	0	0	0	0	0	0	0	0	0	0	0	0	0	0	0	0	0	0	0	0	tctatctgctgcaattgctcatggaggaggatcagttgatttagcaattttttctttacatttagccggaatttcttctattttaggagatgttaattttattactactgtaattaatatacgatgaacaggagttacttttgaccaaatacctttatttgtatgagcagtagtaattacagctattcttttattactatcattaccagtattagccggagctattactatactattaactgaccgaaatttaaatacctcattctttgaccccgcaggaggaggagatcctattttataccaacatttattt
OTU923	0	0	0	0	0	0	0	0	0	0	0	0	0	0	0	0	0	0	0	0	0	0	0	0	0	0	0	0	0	0	0	0	0	0	0	0	0	0	0	0	0	0	0	0	0	0	0	0	0	0	0	0	0	0	0	0	0	28	42	0	0	0	0	0	0	0	0	0	0	cctttcttctattattgctcatacaggatcttccgtagatttttctattttttcactacatattgcaggaatttcatctattttaggagcaattaattttatttctacaatattaaatataaaaattaaatttttaaatttcgatcaaatttctttatttatttgatcaattttaattacaacagtactattattattatcactaccagttttagctggtgcaattactatattattaacagatcgaaatttaaatacatcattttttgatcctataggagggggtgatccagttctttatcaacatttattt
OTU924	0	0	0	0	0	0	0	0	0	0	0	0	0	0	0	0	0	0	0	0	0	0	0	0	0	0	0	0	0	0	0	0	0	0	0	0	0	0	0	0	0	0	0	0	0	0	0	0	0	0	0	0	0	0	0	0	0	56	28	0	0	0	0	0	0	0	0	0	0	tttatcattaaataccgcccatgaaggaatatccgtggatttagctattttttctcttcatttaacaggtatatcttcaattataggagctattaactttatttaaactattataaatataaaaattaataatatttctttagatcaattatctttattttcatgatcaattgaaattactgctattcttcttttacttgctgtgccagttctagttggagcaattaccatacttttaactgaccgaaatttaaatacatcatttttttaccccagtgggggaggagacccaattttattccaacacttattt
OTU925	0	0	0	0	0	0	0	0	0	0	0	0	0	0	0	0	0	0	0	0	0	0	0	0	0	0	0	0	12	0	0	31	0	0	0	0	0	0	0	0	0	0	0	15	0	0	0	0	0	0	0	0	0	0	0	0	0	0	0	0	0	0	0	0	0	0	0	0	0	cctttcatctaatattgcccataacggatcttcagttgatttagcaattttttctttacatttagcaggaatttcctctattttaggggctgttaattttattactactgtaattaatatacgatcaacaggagttacttttgatcgaatacccttatttgtatgagccgtagtaattacagctattcttttattattatcattaccagtattagctggtgctattactatactcttaactgatcgaaatttaaatacttccttctttgatcctgcaggaggaggagatcctattttataccaacatttattt
OTU926	0	0	0	0	0	0	0	0	0	0	0	0	0	0	0	0	0	0	0	0	0	0	0	0	0	0	0	0	0	0	18	26	0	14	0	0	0	0	0	18	0	0	0	0	0	0	13	0	0	0	0	0	0	0	0	0	0	0	0	0	0	0	0	0	0	0	0	0	0	tttatcttcaggaatcgctcatggaggagcttctgttgacttagcaattttttctttacacttagccggaatctcttctattttaggggcagtaaattttatcactactgttattaatatacgatcaacaggaattacttttgaccgaatacctctgtttgtgtgatcagtagtaattacagctcttttattactattatctttaccagttttagctggggctattactatacttttaacagatcgaaatctaaacacatcattttttgacccagctggagggggagaccctattctttaccaacatctattt
OTU927	0	0	0	0	0	0	0	0	0	0	0	0	0	0	0	0	0	0	0	0	0	0	0	8	0	0	0	11	0	0	0	0	0	0	0	0	0	11	0	0	0	0	0	0	0	0	0	31	0	48	0	18	0	0	0	0	0	0	0	0	0	0	0	0	0	0	0	0	0	tttatcttctaatattgcgcatggaggagcttcagttgatcttgctattttctcacttcatttagccgggatttcttcaattttaggggcagttaatttcattacaactgtaatcaatatgcgatcaacgggaattacttttgatcgcatacctttatttgtatgagctgttgtaattactgctattttattactactttcattacctgtattagctggggctattactatgctattaactgatcgaaatttaaatacatctttttttgacccagctggagggggtgacccaattctctatcaacatttattt
OTU928	0	22	0	9	0	14	0	0	0	0	0	0	0	0	0	0	0	0	0	0	0	0	0	0	0	0	0	0	0	0	0	0	0	0	0	0	0	0	0	0	0	0	0	0	0	0	0	0	0	0	0	0	0	0	0	0	0	0	0	0	0	0	0	0	0	0	0	0	0	tttatctgcaaatctagcccacggaggagcttcagtagatttagccattttctctttacatctcgctggtatttcatcaattttaggagcagtaaattttattaccactgtcattaatatacgatctagaggaattactttagatcgaatacccctatttgtttgatctgttgtaattactgctgttcttttacttctttctttacctgttctcgcaggagcaattacaatacttttaactgatcgaaacttaaatacctcattttttgatcccgctggagggggagatccaattctttatcaacatttattc
OTU929	0	0	0	0	0	0	0	0	0	0	0	0	0	0	0	0	0	0	0	0	0	0	0	0	0	0	0	0	0	0	0	0	0	21	0	0	0	0	12	0	0	0	0	0	0	12	0	0	0	0	0	0	0	0	0	0	0	0	0	0	0	0	0	0	0	0	0	0	0	actttcatcagtaattgcacatacaggatcagcagtagatttttctattttttctctccatattgctggaatttcatcaattttaggagctattaattttatttctacaataattaatataaaaattaaatttttaaaattcaatcaaatttctctttttgtctgatcaattttaattactacaattcttcttcttttatctttaccagtattagctggagctattactatattattaacagatcgaaatttaaatacttcattttttgatcctataggaggaggagatcctattttatatcaacatttattt
OTU930	0	0	0	22	22	0	0	0	0	0	0	0	0	0	0	0	0	22	22	0	0	0	0	0	0	0	0	0	0	0	0	0	0	0	0	0	0	0	0	0	0	0	0	0	0	0	0	0	0	0	0	0	0	0	0	0	0	14	0	0	0	0	0	0	0	0	0	0	0	tttatctgcaaatctagcccacggaggagcttctgtagatctagccatcttcagtctacatctagcaggaatctcatcaattttaggagcaattaattttatctcaactatacttaatatacgtccaataggaataacattagatcgactacctttatttgtttgagctattgtaattacagcagtcctattgcttttatccctacccgttctcgcaggggctattacaatattattaacagatcgaaatttaaatacatcattttttgacccttctggaggaggagaccccattttataccaacacctattt
OTU931	0	0	0	0	0	0	0	0	0	0	0	0	0	0	0	0	0	0	0	0	0	0	0	0	0	0	0	0	0	0	0	0	0	0	0	0	12	0	0	16	0	0	0	0	16	0	0	0	0	0	0	0	0	0	0	0	0	0	0	0	0	0	0	0	0	0	0	0	0	tctatctgctgcaattgctcatggaggaggatcagtcgatttagcaattttttctttacatttagcaggaattccttctatgttaggagcttgtaattttattactactgtaattaatatacgatcaacaggagttacttttgatcgaatacctttatttgtatgaacagtagtaattacagctattcttttattattatcattaccagtattagctggagccattactatactcttaactgatcgaaatttcaatacctcattctttaaccctgcagaaggaggaaatcctattctatatcaacatttattt
OTU932	0	0	0	0	0	0	0	0	0	0	0	0	0	0	0	0	0	0	0	0	0	0	0	0	0	0	0	0	0	0	16	0	0	16	0	0	0	0	0	0	0	0	0	0	0	0	12	0	0	0	0	0	0	0	0	0	0	0	0	0	0	0	0	0	0	0	0	0	0	tctttcttcaggaattgctcatgctggggcttcagtagatttagctattttttcactacatttagccggcatctcttctattttaggagctgtaaactttattacaactgtaattaatatacgatcggaaggtattactttagatcgtataccattatttgtgtgatccgttgtaattacagctattcttttacttttatctttacctgttttagctggagctattactatgttattaacagaccgaaacttaaatacatctttttttgatcccgcaggagggggagatcctattctttaccaacatttattt
OTU933	0	0	0	0	0	0	0	0	0	0	0	0	0	0	0	0	0	0	0	0	0	0	0	0	0	0	0	0	0	0	0	0	0	0	0	0	0	0	0	0	0	0	0	0	0	0	0	20	0	23	0	35	0	0	0	0	0	0	0	0	0	0	0	0	0	0	0	0	0	tctttcagcttctattgctcatggaggagcttcagtagatttagctattttttccctacacctagcagggatctcatccattttaggggctattaattttattacaacaattattaatatacgattaaataatttatcatttgatcaaatacctttatttgtctgagctgttggtattacagcctttttattattactatctttacctgttttagctggagctattacaatattattaacagatcgaaatttaaatacttccttttttgatcctgctggagggggagatccaattctatatcaacatttattt
OTU934	0	0	0	0	0	0	0	0	0	0	0	0	0	0	0	0	0	0	0	0	0	0	0	0	0	0	0	0	0	0	0	17	0	0	0	0	14	0	0	11	0	0	0	0	0	0	0	0	0	0	0	0	0	0	0	0	0	0	0	0	0	0	0	0	0	0	0	0	0	tctatctgctgcaattgctcatggaggaggatcagttgatttagcaattttttctttacaatttagctggaattttttctattttaggagctgttaattttattactactgtaattaatatacgatcaacaggagtcacttttgatcgaatacctttatttgtgtgagcagtagtaattacagctattcttttattattatcattaccagtattagctggagctattactatactattaacggatcgaaatttaaatacctcattctttgaccccgcaggaggaggagatcctattttatatcaacatttattt
OTU935	0	0	0	0	0	0	0	0	0	0	0	0	0	0	0	0	0	0	0	0	0	0	0	0	0	0	0	0	0	0	0	0	0	0	0	0	0	0	0	0	0	0	0	0	0	0	0	0	0	0	0	0	0	0	0	0	0	25	53	0	0	0	0	0	0	0	0	0	0	gtctatttgctgcaattgctcatggaggaggatcagttgatttagcaattttttctttacatttagcgggaatttcctctatttaaggagctgttacttttattactactgtaattaatatacgataaacaggagttacttttgaccgaataccttaatttttatgagcagtagtaattacagctattgttttattattatcactaccagtattatctggagctattactatacttttaactgatcgaaatttaaatacctcattttttgaccctgcaggaggaggagatcctattttatatcaacatttattt
OTU936	0	0	0	0	0	0	0	0	0	0	0	0	0	0	0	0	0	0	0	0	0	0	0	0	0	0	0	0	0	0	0	0	0	0	0	0	0	0	0	0	0	0	0	0	0	0	0	32	0	0	0	19	0	23	0	0	0	0	0	0	0	0	0	0	0	0	0	0	0	tctatcagctggaattgctcatgctggggcatctgtagacttagccatcttctccttacatttagcgggaatctcctcaattttaggagctgtaaattttatcactacaactatcaatatacgatctccaggaataaatttcgactaaatacccttatttgtctgatctgtggctattaccgcctttcttttactcctttcattgcctgtcttagcaggagcaatcactatacttttaactgatcgtaatctaaacacctcttttttttatcctgctggtgggggtgatccaattctttatcaacatttattt
OTU937	0	0	0	0	0	0	0	0	0	0	0	0	0	0	0	0	0	0	0	0	0	0	0	0	18	0	0	0	0	0	0	0	12	0	0	0	0	0	0	0	0	0	0	0	0	0	0	16	0	0	0	0	0	0	0	0	0	0	0	0	0	0	12	0	0	0	0	0	0	tttatctaataatatttttcatagtaatatatcagttgattttactattttttctcttcatattgctggtatttcttctattataggatcaattaatataatctcatcaattattaatattcgatcaaaattaatattaataaataaaatttccttattttcttgatcaattttattaacatctattttactacttatatctttacctgtattagcaggagcaattacaatacttttatttgatcgaaacataaatacttcattttttgacccatcaggtggtggagacccaattctttatcaacatttattt
OTU938	0	0	0	0	0	0	0	0	0	0	0	0	0	0	0	0	0	0	0	0	0	0	0	0	0	0	0	0	0	0	0	25	0	0	0	0	16	0	0	0	0	0	0	0	0	0	0	0	0	0	0	0	0	0	0	0	0	0	0	0	0	0	0	0	0	0	0	0	0	tttatcatcaaatgtagctcatagaggagcttctgttgatttagcaattttttctcttcatctagcaggtatttcttctattttaggggctgttaattttattactactgtaattaatatacgatcaacaggagttacttttgatcgaatacccttatttgtatgagccgtagtaattacagctattcttttattattatctctacctgtattagcaggagctattacaatacttttaactgatcgaaatttaaatacttcattttttgacccagcaggaggaggagatcctattctatatcaacatttattt
OTU939	0	0	0	0	0	0	0	0	0	0	0	0	0	29	0	0	12	0	0	0	0	0	0	0	0	0	0	0	0	0	0	0	0	0	0	0	0	0	0	0	0	0	0	0	0	0	0	0	0	0	0	0	0	0	0	0	0	0	0	0	0	0	0	0	0	0	0	0	0	tcttgcatctgggattgctcatgcgggggcttctgttgatttagcaattttttctcttcatctagctggtatttcatctattttaggtgctgtaaattttattactaccgtaattaacatacgatcaacaggaatttcttttgatcgtatacctttatttgtatgatcagtagtattaacagcattattattacttctttctttacctgttttagctggagctattacaatactattaacagatcgaaatatcaatacttcattttttgacccttcagggggaggagatcctattctttatcaacatttattt
OTU940	0	0	0	0	0	0	0	0	0	0	0	0	0	0	0	0	0	0	0	0	0	0	0	0	0	0	0	0	0	0	0	0	0	0	0	0	0	0	0	0	0	0	0	0	0	0	0	0	0	0	0	17	0	0	23	0	0	0	0	0	0	0	0	0	0	0	0	0	0	tttatcattaaatattagtcatgaaggaagatcagttgacttagccattttttcacttcatcttgctggtatatcttccattataggtgcaattaattttattacaaccatttttaatataaaaaattttaataaaaattttgaacaattaactttatttacttgatcaattaatattacaacaattttacttttattagctgttccagtattagcaggagcaattactatattattaacagatcgaaatttaaacacaacattttttgacccctccgggggaggagatccaattttataccaacatctattt
OTU941	0	0	0	0	0	0	0	0	0	0	0	0	0	0	0	0	0	0	0	0	0	0	0	0	0	0	0	0	0	0	0	0	0	0	0	0	0	0	0	0	0	15	14	0	11	0	0	0	0	0	0	0	0	0	0	0	0	0	0	0	0	0	0	0	0	0	0	0	0	tttatcatcaagaattgcacatgctggagcttctgtagatttagctatttttagtttacatcttgccggtgtttcatcaattttaggtgcagtaaatttcattacaacagtaattaatatacgtctaagatatataacattagatcgtataccattatttgtatgatcagtagtaattacagctttattattattactttcattacctgtattagctggtgctattactatattattaactgatcgtaatttaaatacttcattttttgaccctgcaggaggaggagatccaattttatatcaacatttattt
OTU942	0	0	0	0	0	0	0	0	0	0	0	0	0	0	0	0	0	0	0	0	0	0	0	0	0	0	0	0	0	0	0	0	0	0	0	0	0	0	0	0	0	0	0	0	0	0	0	13	0	0	0	25	0	0	12	0	0	0	0	0	0	0	0	0	0	0	0	0	0	tttatcttctatcattgctcatagaggagcttctgttgatttaactatttttttctgttcatttagccagaattgcatcaattttagcagctgtaaattttattacaactgtaattaatatacgatctataggaattacttatgatcgaatacctatatttgtttgatcagtacagcattattattacttctttcataaccagtattacctggagctcttactatattaataactgatcgtaatttaaatacttcattttttgatcctgctggtggaggagatcttattttatatcaacatttattt
OTU943	0	0	0	0	0	0	0	0	0	0	0	0	0	0	0	0	0	0	0	0	0	0	0	0	0	0	0	0	0	0	29	20	0	0	0	0	0	0	54	0	0	0	0	13	0	39	43	0	0	0	0	0	0	0	0	0	0	14	37	0	0	0	0	10	0	0	0	0	0	actatcttcaacaatcgcccatagaggagcttctgttgatttagcaattttttctcttcatctagcaggtatttcttctattttaggagcagttaattttattacaactgtaattaatatacgatcaacaggtattacatttgatcgtatacctttatttgtatgatctgtagtaattacagctttgttattacttttatctttacctgtattagctggagctattactatattattaacagatcgaaatttaaatacatcattctttgatccggcgggaggaggagatccagtattataccaacatcttttt
OTU944	0	0	20	0	0	0	0	0	20	0	0	0	0	0	0	0	0	0	0	0	0	0	0	0	0	0	0	0	0	0	0	0	0	0	0	0	0	0	0	0	0	0	0	0	0	0	0	0	0	0	0	0	0	0	0	0	0	0	0	0	0	0	0	0	0	0	0	0	0	actttcatctaatattgcacatggaggaagatcagttgatttagctatcttttcgctacatttagccggaatttcatcaattttaggagctattaatttcattactacaattattaatatacgacttaataatttatcatttgatcaaatacctttatttgtttgagctgttggaattacagcattattattactactttctttaccagttttagcaggagcaattacaatacttttaacagatcgtaatttaaatacatcattttttgaccctgctggaggtggggatcctattctttatcaacatttattt
OTU945	0	0	0	0	0	0	0	0	0	0	0	0	0	0	0	0	0	0	0	0	0	0	0	0	0	0	0	0	0	0	0	0	0	0	0	0	0	0	0	0	0	0	0	0	0	0	0	0	0	0	0	0	0	0	0	0	0	26	13	0	0	9	0	0	0	0	0	0	0	cctttctgctggaattgcacatggaggagcttctgtagatttagctatttttagtctccatttagcaggaatttcatcaattttaggcgctgtaaatttcatctcaactgtaatcaacatgcgatccacagggataacttttgaccgtatacctctatttgtttgagcagttgccattacagccctccttcttcttttgtctcttcctgtccttgcaggagcaattacaatacttttaacagaccgaaacttaaacacctcattttttgacccagcaggaggaggggacccaattctttaccaacacttattc
OTU946	0	0	0	0	0	0	0	0	0	0	0	0	0	0	0	0	0	0	0	0	0	0	0	11	0	0	0	0	0	0	0	0	0	0	0	0	0	12	0	0	0	0	0	0	0	0	0	0	0	0	0	0	0	0	0	0	0	0	0	16	0	0	0	0	0	0	0	0	0	cctttcgagcaacatcgcccatgccggatcggcagtagacctggccatcttctcacttcacctagcaggaatttcttcgattttgggggctatcaactttatggcgacaatcacaaacatgccgctaaaatctaacaaatgagaggccctcccgctatttgtatgatcaattttaatcacagcgattctcttactgctatcgctaccagtcttagctggggcaatcaccatgctccttacagaccgaaacttcaacacatcattcttcgacccatcggggggaggagacccaattctttaccagcacctattt
OTU947	0	0	0	0	0	0	0	0	0	0	0	0	0	0	0	0	0	0	0	0	0	0	0	0	0	0	0	0	0	0	0	0	0	0	0	0	0	0	0	0	0	0	0	0	0	0	0	0	0	0	0	0	0	0	0	0	0	24	15	0	0	0	0	0	0	0	0	0	0	tctatctgctgcaattgctcatggaggaagatcagtttatttagcaattttttctttacatttagcatgaatttcctctattttaggagcttctaattttattacttctctaattaatatacgctcaacagtagttacttttgatcgaatacctttatttgtatgagcagtagtaattacagttattcttgtattattatcattaccaatattagctggagccattactatacctttaactgatcgaaatttaaatacctcattctttgaccctgcaggaggaggagatcctattttatatcaccatttattt
OTU948	0	0	0	0	0	0	0	0	0	0	0	0	0	0	0	0	0	0	0	0	0	0	0	0	0	0	0	0	0	0	0	0	0	0	0	0	0	0	0	0	0	0	0	0	0	0	0	0	0	0	0	17	0	0	22	0	0	0	0	0	0	0	0	0	0	0	0	0	0	tttatcacaggtaatgtcccatccaagtgcaggagttgaccttgctatacttgcactccacgttgctggtatgtcgtcaattgttggggcgatcaactttatagttactatatttaacatgcgcacaaaaggaatgtcattaactaagatgccactgtttatttggtctgtcttgctaacagcatttatgttgattgttgccttaccagtgcttgccggtgctataactatgcttcttactgatcgcaatgttggtacttccttttttgatcctgcaggtggtggtgatcctgtgttatttcaacatttattt
OTU949	0	0	0	0	0	0	0	0	0	0	0	0	0	0	0	0	0	0	0	0	0	0	0	0	0	0	0	0	0	0	0	0	0	0	0	0	0	0	0	0	0	0	0	0	0	0	0	38	0	0	0	28	0	0	0	0	0	0	0	0	0	0	0	0	0	0	0	0	0	gttatcttctaacatcgcacatagaggggcttctgttgatttagcaattttttctcttcatttagctggaatttcttctattttaggagctgtaaattttattacaactgtaattaatatacgatcaataggaattacatttgatcgaatgcctttatttgtttgatcagtagtaattacagccttattattacttttatctctacctgttttagctggagcaattactatactattgacagatcgaaatttaaatacctctttttttgaccctgcaggcggaggtgacccaattttataccaacatttattt
OTU950	0	0	0	0	0	0	0	0	0	0	0	0	0	0	0	0	0	0	0	0	0	0	0	0	0	0	0	0	0	0	0	47	0	0	0	0	44	0	0	0	0	0	0	13	0	0	0	0	0	0	0	0	0	0	0	0	0	0	0	0	0	0	0	0	0	0	0	0	0	tctatctgctgcaattgctcatggaggaggatcagttgatttagcaattttttctttacatttagcaggaatttcctctattttaggggctgttaattttattactactgtaatcaatatacgatcaacaggaattacatttgaccgaatacctttatttgtatgagccgtagtaattacagctattcttttattattatctctacctgtattagcaggagctattacaatacttttaactgatcgaaatttaaatacttccttctttgatcctgcaggaggaggagatcctattttataccaacatttattt
OTU951	0	0	0	0	0	0	0	0	0	0	0	0	0	0	0	0	0	0	0	0	0	0	0	0	16	0	0	0	0	0	0	0	22	0	0	0	0	0	0	0	0	0	0	0	0	0	0	0	0	0	0	0	0	0	0	0	0	0	0	0	0	0	0	0	0	0	0	0	0	tctatcgtctaatacctttcataggggtccatctatcgatttaactatcttctcccttcatattgctggtatatcctcaattcttggagcaattaattttatctcaacaattttaaatatacataatactaatatctcattagataaaattcccctcttagtctgatctattcttattacagcaattcttctcctcctatccctccctgttttagcaggggctattacaatattactaacagatcgaaatcttaacacttccttctttgatccatcgggtgggggggaccctattttatatcaacatttattt
OTU952	0	0	0	0	0	0	0	0	0	0	0	0	0	0	0	0	0	0	0	0	0	0	0	0	0	0	0	0	0	0	0	0	0	0	0	0	0	0	0	0	0	0	0	0	0	0	0	12	0	0	0	0	0	11	15	0	0	0	0	0	0	0	0	0	0	0	0	0	0	tctttcacctgggattgcccatgctggagcatctgtagacttagccatcttctccttacatttggcaggaatctcttcaattttaggggctgtaaattttattactacaactattaatatgcaatctccaggaataaattttgatcaaatacccctatttgtttgatctgtggctattacagtcttacttttacttctttcattacctgttttagcaggagcaatcactatactcttaactgatcgtaatctaaatacatcttttttttccctgcaggtgggggagatccaattctataccaacatttattt
OTU953	0	0	0	0	0	0	0	0	0	0	0	0	0	0	0	0	0	0	0	0	0	0	0	0	0	0	0	0	0	0	10	0	0	0	0	0	0	0	16	0	0	0	0	0	0	12	0	0	0	0	0	0	0	0	0	0	0	0	0	0	0	0	0	0	0	0	0	0	0	tttatcatcaactttatctcattctggggcttcagttgatttatccattttttctttacatttagctggaatttcctcaattttaggagccgtaaattttatctcaacaattattaatatacgagctcctggaatatcttttgataaaatacctttatttatttgatctgtattaattacagctattttattattattatctttaccagttttagcaggaactattacaatattattaacggatcgaaatttaaatacttcattttttgatcctgcaggaggaggagatccaattttataccaacatttattt
OTU954	0	0	0	0	0	0	0	0	0	0	0	0	0	0	0	0	0	0	0	0	0	0	0	0	0	0	0	0	0	0	0	0	0	0	0	0	0	0	0	0	0	0	0	0	0	0	0	0	0	0	0	0	0	0	0	0	0	38	35	0	0	0	0	0	0	0	0	0	0	tctagctgctgcaattgcccatggaggaggatcacttgatttagcaatttttctttacatttagcaggaacttcctctattttaggagctgttaattttattactactgtaattaatatacgatcaacaggaattacatttgatcgaatagctttatttgtttgagcagtagtaattacagctatccttttattactatcattaccagtattagcaggagctattactatacttttaactgatcgtttaaatacttcattttttgaccctgcagaaggaggagatccaattttatatcaacatttattt
OTU955	0	0	0	0	0	0	0	0	0	0	0	0	0	0	0	0	0	0	0	0	0	0	0	0	0	0	0	0	0	0	0	0	0	0	0	0	0	0	0	0	0	0	0	0	0	0	0	27	0	0	0	11	0	0	0	0	0	0	0	0	0	0	0	0	0	0	0	0	0	gctttcttcaattatcgctcatacaggagcttcatttgacttataaattttcttacttcatattgatggcatttcgtcaattttaggagctattaattttattactactacgtttaatatacgaattaaaaatattacatttcatcaaattcccctcatttcttgatcagttattattactgcgattttactactcctacctctgccagtcctagccggagtaattactacattattagcagatcgaaatcttaagacgcgtcttttatgtgcctagaggaagaggagaccctattttataccaatatttattt
OTU956	0	0	0	0	0	0	0	0	0	0	0	0	0	0	0	0	0	0	0	0	0	0	0	0	0	0	0	0	0	0	0	0	0	13	0	0	0	0	14	0	0	0	0	0	0	11	0	0	0	0	0	0	0	0	0	0	0	0	0	0	0	0	0	0	0	0	0	0	0	tttatcattgaatatttcccactcgggaccaagagtagacttagttattttttcactccacttagcaggtatttcttcaattcttggagcagtaaattttatttcaacagtaattaatatacgagcccctcaaataaaacttgataatacatcattatttgtatgatcagtagtaattacagcagttcttttattactttcacttccagtgctagctggtgcaattacaatactattaactgatcgaaacttaaatacatcattttttgacccatcaggaggaggtgaccctattttataccaacacttgttt
OTU957	0	0	0	0	0	0	0	0	0	0	0	0	0	0	0	0	0	0	0	0	0	0	0	0	0	0	0	0	0	0	0	0	0	0	0	0	0	0	0	0	0	0	0	0	0	0	0	11	0	0	0	12	0	0	15	0	0	0	0	0	0	0	0	0	0	0	0	0	0	attatctcttaatattaatcatgaaggattatctatagatttaacaattttttcacttcatattgctggtatatcttcaattataggagctattaattttattactactatcataaatatatttcctattaatataaaattagatcaattaacattatttatttgatctattttaattacagccattcttttacttttagcagtacctgtattagcaggtgccctaacaatgttattgactgatcgaaatttaaatacatcattctttgatccaacaggaggaggagaccctattctttttcaacatttattt
OTU958	0	0	0	0	0	0	0	0	0	0	0	0	0	0	0	0	0	0	0	0	0	0	0	0	0	0	0	0	0	0	0	0	0	0	0	0	0	0	0	0	0	0	0	0	0	0	0	32	0	20	0	15	0	11	14	0	0	0	0	0	0	0	0	0	0	0	0	0	0	tctatcagctggaattgctcatgctggagcatctgtagacttagctatcttctccttacacttagcaggaatttcctcaattttaggagctgtaaaatttatcactacaactatcaatatgcgatctccaggaataaatgttgaccaaatacccttatttgtctgatctgtggctattaccaccttactcttactcctttcattacctgtcttagcaggagcaatcactatacttttaactgaccgtaatctaaacacctctttttttgaccctgctggtgggggtgatccaattctttatcaacatttattt
OTU959	0	0	0	0	0	0	0	0	0	0	0	0	0	0	0	0	0	0	0	0	0	0	0	0	0	0	0	0	0	0	0	0	0	0	0	0	0	0	0	0	0	0	0	0	0	0	0	0	0	0	0	0	0	0	0	0	0	11	14	0	0	0	0	0	0	12	0	0	0	cctttcagccaatattgcacactccggagcctctgttgacctttcaattttctccttacacttagctggggtttcgtcaatcttaggggcagtaaactttatttcaacgattattaatatacggccccctggcatatcttttgataagatacctctgttcgtttgatctgttctaatcacagcaattctacttcttctctctcttccagttttagccggggctattaccatacttttaacggaccgaaacatcaatacatcattctttgaccccgcgggtgggggtgacccaattctataccaacacttattt
OTU960	0	0	0	0	0	0	0	0	0	0	0	0	0	0	0	0	0	0	0	0	0	0	0	0	0	0	0	0	0	0	0	0	0	0	0	0	0	0	19	0	0	0	0	0	0	17	0	0	0	0	0	0	0	0	0	0	0	0	0	0	0	0	0	0	0	0	0	0	0	tctttcattaaatattaaccacgaaggtctatctgtagatttatcaattttttctttacatatagccggtatatcatcaattataggagctattaattttattactactatttttaatatacgcccaaataaaattaaattagaaaaaatatcccttttttcttgagcaattaaaattactactattttattattattagcagtaccagtgttagcaggggcaatcacaatattattaacagatcgtaatattaatacatctttttttgatccttctggggggggggatcctattctttaccaacatttattt
OTU961	0	0	0	0	0	0	0	0	0	0	0	0	0	0	0	0	0	0	0	0	0	0	0	0	0	0	0	0	0	0	0	0	0	13	0	0	0	0	0	0	0	0	0	0	0	23	0	0	0	0	0	0	0	0	0	0	0	0	0	0	0	0	0	0	0	0	0	0	0	tctttcttcaggaattgctcatgctggtgcttctgttgatttagctattttttctcttcatttagctggaatttcttcaattttaggggcggtaaattttattacaacagtaattaatatacgatctgaaggaattactttagatcgaatacctttatttgtttgatctgtaattattacagcaattttacttttattgtctttaccagttcttgctggtgctatcactatgttacttacagatcgtaatttaaatacatctttttttgatcctgctggtggtggagaccctattttataccaacacttattt
OTU962	0	0	0	0	0	0	0	0	0	21	0	0	0	0	0	0	0	15	0	0	0	0	0	0	0	0	0	0	0	0	0	0	0	0	0	0	0	0	0	0	0	0	0	0	0	0	0	0	0	0	0	0	0	0	0	0	0	0	0	0	0	0	0	0	0	0	0	0	0	tttatcttctaatattgctcactctggtcctagagtagatttagctattttttcttttcatgtagcaggaatttcttctattttaggagctgtaaattttattaccactgtaaataatatacgacctattggtataaatttagatcgtactcctttttttgtctgatctgttcttattacagcagttttattattcctgtcattaccagttcttgctggtgaaattacaatattactaactgaccgtaatattaatacttctttttttgacccttcaggtgggggtgatccaattctttatcaacatttattt
OTU963	0	0	0	0	0	0	0	0	0	0	0	0	0	0	0	0	0	0	0	0	0	0	0	0	0	0	0	0	0	0	0	0	0	0	0	0	0	0	0	0	0	0	0	0	0	0	0	0	0	0	0	0	16	20	0	0	0	0	0	0	0	0	0	0	0	0	0	0	0	tttatcagcaaatatctcccataatggggcatcagtagacttggccattttctcactacatttagcaggagtatcatcaattttaggagctgtaaattttatttcaacgattattaatatacgaccagaaggaataacagctgagcgaattccattattcgtatgatcagtaggaattactgcactattattattattatctttaccagtattagcaggagcaattacaatactactgactgatcgaaattttaatacatcattctttgatcctgctggaggaggggatcctattttatatcaacatttattt
OTU964	0	0	0	0	0	0	0	0	0	0	0	0	0	0	0	0	0	0	0	0	0	0	0	0	0	0	0	0	0	0	9	0	0	23	0	0	0	0	0	0	0	0	0	0	0	0	15	0	0	0	0	0	0	0	0	0	0	0	0	0	0	0	0	0	0	0	0	0	0	tctttctagaggaattgcacacggaggggcttcagtcgatttagcaattttttctcttcacttagcaggaatttcgtcaattcggggtgcagtaaacttcatcacaacagtaattaatatacgatctacaggtattaccctagatcgaatgcctttatttgtatgatcagttgttattacagccattctacttcttctatcccttcctgtactagccggggccattacaatgttattaaccgaccgaaatctcaatacatccttttttgaccccgccggaggaggagaccctattttataccaacatttattc
OTU965	0	0	0	0	0	0	0	0	0	0	0	0	0	0	0	0	0	0	0	0	0	0	0	0	0	0	0	0	0	0	0	0	0	0	0	0	0	0	0	0	0	0	0	0	0	0	0	0	0	0	0	0	0	0	0	0	0	47	19	0	0	10	0	0	0	0	0	0	0	tttatcattaaataccgcccatgaaggaatatccgtggatttagctattttttctcttcatttagcaggtatatcttcaattataggagctattaactttatttcaactattataaatataaaatttaataatatttcattagatcaattaactttattttcatgatcaattaaaattactgctattcttctttaacttgctgtgccagttctagctggagcaattaccatacttttaactgaccgaaatttaaatacatcattttttgaccccagtggtggaggggacccaattttattccaacacttattt
OTU966	0	0	0	0	0	0	0	0	0	0	0	0	0	0	0	0	0	0	0	0	0	0	0	0	0	0	0	0	0	0	9	0	0	15	0	0	0	0	0	0	0	0	0	0	0	12	0	0	0	0	0	0	0	0	0	0	0	0	0	0	0	0	0	0	0	0	0	0	0	tttatcatcttatatatttcattcatcaccttccattgatattgcaatcttttccttacatataacaggaatttcttcaattattggatctttaaattttattgtaactattataataataaaaaatttttcattaaattatgatcaaattaatttattttcatgatcagtttgtattacagtaatattattaattttatctttaccagttctatcaggagcaattactatacttctttttgatcgaaattttaatacatcttttttcgatccaataggaggaggtgatccaatcctttatcaacatttattt
OTU967	0	0	0	0	0	0	0	0	0	0	0	0	0	0	0	0	0	0	0	0	0	0	0	0	0	0	0	0	0	0	0	0	0	0	0	0	0	0	0	0	0	0	0	0	0	0	0	17	0	0	0	19	0	0	0	0	0	0	0	0	0	0	0	0	0	0	0	0	0	cctttcatcatcaattgcccattctggaacatcagtagattactcaattttctctcttcatattgcaggaatctcttctattttaggagcaattaactttatttccacaataatcaatataaaaattaaatttataaaacatgatcaaatttccttatttacttgatcagttctcattacagcagtattacttctactatctttacctgtattagctggagcaattactatactattaaccgatcgaaatataaacacttccttttatgatcctattggaggaggagatccaattttatatcaacatttattt
OTU968	0	0	0	0	0	0	0	0	0	0	0	0	0	0	0	0	0	0	0	0	0	0	0	0	11	0	0	0	45	0	38	55	0	13	0	0	0	0	34	24	13	0	0	0	8	54	24	0	0	0	0	0	0	0	0	0	0	0	0	0	0	0	0	0	0	0	0	0	0	tttatcatcaaatgtagctcatagaggagcttctgttgatttagcaattttttctcttcatctagcaggtatttcttctattttaggagcagttaattttattacaactgtaattaatatacgatcaacaggtattacatttgatcgtatacctttatttgtatgatctgtagtaattacagctttgttattacttttatctttacctgtattagctggagctattactatattattaacagatcgaaatttaaatacatcattctttgatccggcgggaggaggagatcctattctatatcaacatttattt
OTU969	0	0	0	0	0	0	0	0	0	0	0	0	0	0	0	0	0	0	0	0	0	0	0	13	0	0	9	0	0	0	0	0	0	0	12	0	0	13	0	0	0	0	0	0	0	0	0	0	0	0	0	0	0	0	0	0	0	0	0	0	0	0	0	0	0	0	0	0	0	tttatcttctaatattgctcatggagaatcgtctgttgatttagctatttttagccatcatttagcaggtctatcttttattttagatgcagttaattttattactactgtaattaatatacgtcctgaaggaataactttagatcgggttcctctttttgtatgagctgttgctattactgcattattacttcttttatcatcaccgatttcagcaggagctattactatacttttaacagaccgaaatttaaacacttctttttgcgaccctgctgggggaggagactattttatatcaactttattt
OTU970	0	0	0	0	0	0	0	0	0	0	0	0	0	0	0	0	0	0	0	0	0	0	0	0	0	0	0	0	0	0	0	0	0	13	0	0	0	0	11	0	0	0	0	0	0	0	11	0	0	0	0	0	0	0	0	0	0	0	0	0	0	0	0	0	0	0	0	0	0	tctatcttctacgatttctcattcaggggcatcagttgatttgtcaattttttcattacatttagcgggaatctcctctattttaggggcagtaaattttatttcaacaattattaatatacgaacacctggtatatcatttgataaaatgcctttatttgtatgatctgttttaattacagccattttactactattgtcattgcctgtattagcaggagcaattacaatattattaacagatcgaaacctaaatacatccttcttcgacccagctgggggaggggatccaatcttataccaacatttattt
OTU971	0	0	0	0	0	0	0	0	0	0	0	0	0	0	0	0	0	0	0	0	0	0	0	0	0	0	0	0	0	0	0	0	0	0	0	0	0	0	0	0	0	0	0	0	0	0	0	23	0	0	0	0	0	0	12	0	0	0	0	0	0	0	0	0	0	0	0	0	0	tctatcttcagggattgctcacactggagcctcagttgatttagcaattttttcactccacttagctggaatttattcaattttaggagctgtaaattttattactacagttattaacatacgatcaagaggaatcactctagatcgaatacctttatttgtttgatctgtagtaattactgctgttcttcttttactctcactgcctgttttagcaggagcaattacaatgttattaactgaccgaaatcttaatacttcttttttttacccggctggagggggtaatccaattctttatcaacacttattt
OTU972	0	0	0	0	0	0	0	0	0	0	0	0	0	0	0	0	0	0	0	0	0	0	0	0	0	0	0	0	0	0	0	0	0	10	0	0	0	0	10	0	0	0	0	0	0	15	0	0	0	0	0	0	0	0	0	0	0	0	0	0	0	0	0	0	0	0	0	0	0	cctttcatcagcaattgcacatacaggatcatcagttgatttttcaattttttcattacatattgctggaatttcttcaattttaggtgcaattaattttatttcaacaatattaaatataaaaattaaatttttaaaatttgatcaaatttcactttttacttgatcagttttaattacagcagtattattattattatctcttcctgttttagcaggagcaattactatattattaactgatcgaaatttaaatacttctttttttgatcctataggaggaggagatcctattttatatcaacatttattt
OTU973	0	0	0	0	0	0	0	0	0	0	0	0	0	0	0	0	0	0	0	0	0	0	0	0	0	0	0	0	13	0	0	11	0	0	0	0	10	0	0	0	0	0	0	0	0	0	0	0	0	0	0	0	0	0	0	0	0	0	0	0	0	0	0	0	0	0	0	0	0	tctatctgctgcaattgctcatggaggaggatcagttgatttagcaattttttctttacatttagcaggaatttcctctattttaggagctgtaaactttattactactgtaatcaatatacgatcaacaggaattacatttgaccgaatacctttatttgtatgagccgtagtaattacagctattcttttattattatccctaccagtattagctggagctattactatattattaactgaccgaaatttaaatacctcattctttgaccctgcaggagggggagaccctattttataccaacatttattt
OTU974	0	0	0	0	9	0	0	0	0	0	0	0	0	0	0	0	0	25	0	0	0	0	0	0	0	0	0	0	0	0	0	0	0	0	0	0	0	0	0	0	0	0	0	0	0	0	0	0	0	0	0	0	0	0	0	0	0	0	0	0	0	0	0	0	0	0	0	0	0	cctatcagctaatattgctcatggaggagcatcagttgatctagcaatcttttctttacatttagctggaatctcatctattttaggagcagtaaattttattactacaatcattaatatacgatctaatggaattacatatgatcgaatacccttatttgtttgatctgttataattacagccattttattacttctttctttacctgttttagcaggagccattacaatactgctaacagatcgtaatcttaatacttcattttttgatcccgctggagggggagatccaattctttatcaacatttattc
OTU975	0	0	0	0	0	0	0	0	0	0	0	0	0	0	0	0	0	0	0	0	0	0	0	0	0	0	0	0	0	0	0	0	21	0	0	13	0	0	0	0	0	0	0	0	0	0	0	0	0	0	0	0	0	0	0	0	0	0	0	0	0	0	0	0	0	0	0	0	0	gctatcctctagaattgctcatagaggagcatctgttgatttagctattttttctcttcatttagccggaatttcaagaattttaggggcagtaaattttattactacaatcattaatatgcgatcaacaggaatttcttttgaccgtatacctttatttgtatgatcagtaggaatcacagctttattattacttctctccctacctgttttagcaggagctattacaatattattaactgaccgaaattttaatacttctttttttgaccctgcgggaggaggagaccctattttataccaacatttattt
OTU976	0	0	0	0	0	0	0	0	0	0	0	0	0	0	0	0	0	0	0	0	0	0	0	0	0	0	0	0	0	0	0	0	0	0	0	0	0	0	10	0	0	0	0	0	0	11	13	0	0	0	0	0	0	0	0	0	0	0	0	0	0	0	0	0	0	0	0	0	0	attatcattaactttaggtcatagaggagtagcagtagattttgctattttttcattacatttagcagggatttcttctattataggagctattaattttattagtactatttttaatatacgatcttataatattaaaatagatcaaatttcattattaatttgatcagtattaattactgctattttattattattatcattacctgttttagcaggagctattactatattattaacagatcgtaatttaaatactactttttttgattttgctggtggtggtgatcctattttatatcaacatttattt
OTU977	0	0	0	0	0	0	0	0	0	0	0	0	0	0	0	0	0	0	0	0	0	0	0	0	0	0	0	0	0	0	17	0	0	0	0	0	0	0	0	0	0	0	0	0	0	16	0	0	0	0	0	0	0	0	0	0	0	0	0	0	0	0	0	0	0	0	0	0	0	cttatctttaaatattaatcatgaaggtatatccattgatatctctattttttctcttcatttagcaggtatatcatctattataggagcaattaattttattactacaattataaatataaaccctaaaaatataaaatatgaacaattaacattatttacatgatcaattataatcacaactattttattactattagctgtacctgtactagcaggggctattactatacttctcacagatcgtaatttaaatacctctttttttgatccatctggaggaggagacccaattttataccaacatttattt
OTU978	0	0	0	0	0	0	0	0	0	0	0	0	0	0	0	0	0	0	0	0	0	0	0	0	0	0	0	0	0	0	23	0	0	0	0	0	0	0	12	0	0	0	0	0	0	0	23	0	0	0	0	0	0	0	0	0	0	0	0	0	0	0	0	0	0	0	0	0	0	tttatcttctactttatcacattctggctcttctgttgacttatcaattttttcattacatttagcaggaatttcttctattttgggggcagtaaattttatttgtacagtaattaatttacgtgtttcgggcataattttagataaaatgtctttatttatttgatcagtattaattactgcaattttattattattatcattacctattttagctggggcaattactatactattaactgaccgaaatttaaatacttcattttttgatccggccggagggggagaccccattttataccagcatttattt
OTU979	0	0	0	0	0	0	0	0	0	0	0	0	0	0	0	0	0	0	0	0	0	0	0	0	0	0	0	0	0	0	0	0	0	0	0	0	0	0	0	0	0	0	0	0	0	0	0	0	0	0	0	0	0	0	0	0	0	20	13	0	0	0	0	0	0	0	0	0	0	tctttctgttgcaattgcccatggaagaggatcagttgatttagcaattttttctttacattcagcaggaatttcttctattttaggagctgttaattttattactactgtaattaatataccatcaacaggaattacatttttgattgaatacctctgtttgtctgagcagtagtaattacagctatccttttattattttctttaccagtattagcaggagttattactatacttttaactgatcgaaatttatatgcttaattttttgatcctgcaggagggggcgaccctatcttatatcaacgtttattt
OTU980	0	0	0	0	0	0	0	0	0	0	0	0	0	0	0	0	0	0	0	0	0	0	0	0	0	0	0	0	0	0	0	0	0	0	0	0	0	0	0	0	0	0	0	0	0	0	0	18	0	0	0	14	0	0	0	0	0	0	0	0	0	0	0	0	0	0	0	0	0	gttatcttctaacatcgcacatagaggagcttctgttgatttagcaattttttctcttcatttagctggaatttcttctattttaggagctgcaatttttattacaactgtaattaatatacgatcaataggaattacatttgatcgaatacctttatttgtttgatcagtagtaattacagccttactgttacttttatctctacctgttttagctggagcaattaccatactattaacagatcgaaatttaaatacctctttttttgaccctgcaggtggaggtgacccagttttatatcaacatttattt
OTU981	0	0	0	0	0	0	0	0	0	0	0	0	0	0	0	0	0	0	0	0	0	0	0	0	0	0	0	0	0	0	0	0	0	0	0	0	0	0	0	0	0	0	0	0	0	0	0	0	0	0	0	0	0	0	0	0	0	26	36	0	0	0	0	9	0	0	0	0	0	tctatcttctaatattgctcatagaggggcttcagttgatcttgctattttctcacttcatttggctgggatttcttcaattttaggagcagttaattttattacaactgtaattaatatacgatcaacaggaattacctttgatcgtatacctttatttgtgtgagctgttgtaattactgctattttattgttactttcattacctgtattagctggagctattactatactattaactgatcgaaatttaaatacatctttttttgaccccgctggagggggtgacccaattctatatcaacatttattt
OTU982	0	0	0	0	0	0	0	0	0	0	0	0	0	0	0	0	0	0	0	0	0	0	0	0	0	0	0	0	0	0	0	0	0	0	0	0	0	0	0	0	0	0	0	0	0	0	0	11	0	0	0	0	0	0	21	0	0	0	0	0	0	0	0	0	0	0	0	0	0	tttatctttaaatttaggtcatccaggaaaagcaatagatttagctatttactcccttcatattgccggtatctcctcaattttagcctccattaattttattactacaattataaaaatagtacataaagccttatcaataataaaaattaatttattttcatgatcaattttacttactactattttacttcttttatcccttcctgttttagcaggggctttaactatactattatgtgaccgtaatttaaatacctctttctttgacccctccggtggaggggacccagtattattccaacatttattt
OTU983	0	0	0	0	0	0	0	0	0	0	0	0	0	0	0	0	0	0	0	0	0	0	0	0	0	0	0	0	0	0	0	0	0	0	0	0	0	0	0	0	0	0	0	0	0	0	0	0	0	12	0	0	0	0	0	0	0	20	0	0	0	0	0	0	0	0	0	0	0	actatcagccaatattgcccacagaggttcatcagttgatcttgcaatttttagtctacatctagcaggaatctcttcaattcttggtgcagttaacttcatttcaactgtaattaatatacgaacaactggaattacttttgaccgaatacctctatttgtttgagctgtagtaattacagctctacttttattattatctcttcctgttctagcaggagcaatcaccatactattgactgatcgaaatcttaacacatcattctttgaccctgcaggaggaggtgaccctattctataccaacacctgttc
OTU984	0	0	10	0	0	0	0	0	0	0	0	0	0	0	0	0	0	22	0	0	0	0	0	0	0	0	0	0	0	0	0	0	0	0	0	0	0	0	0	0	0	0	0	0	0	0	0	0	0	0	0	0	0	0	0	0	0	0	0	0	0	0	0	0	0	0	0	0	0	tttatcatctaatatcgctcatggaggagcttctgttgatttagctattttttctctccatttagcagggatttcttcaattttaggtgctgtaaattttatcactacagttattaatatacgatcaacaggaatcacttttgatcgaatacctctatttgtttgatcagtagtaattacagctttattacttttattatcattaccagtattagcaggagcaattacaatattattaacagatcgaaatttaaatacatcattttttgacccttctggaggaggagaccccattttataccaacacctattt
OTU985	0	0	0	0	0	0	0	0	0	0	0	0	0	0	0	0	0	0	0	0	0	0	0	0	0	0	0	0	0	0	0	0	0	0	0	0	0	0	0	0	0	0	0	0	0	0	0	19	0	0	0	0	0	0	12	0	0	0	0	0	0	0	0	0	0	0	0	0	0	tctttcttcatcaatagcacattcaggatcatctgtagatttttcaattttttctttacatattgcaggaatttcttctattttaggagctattaattttatttctactatattaaatataaaaattaattttttaaaaaatttccaaatttcattatttatttgatctgttttaattacagctattcttttacttctttcattacctgtattagcaggagctattactatattattaacagatcgaaatattaatacttctttttttgatcctataggaggaggagaccctattttatatcaacatttattt
OTU986	0	0	0	0	0	0	0	0	0	0	0	0	0	0	0	0	0	0	0	0	0	0	0	0	0	0	0	0	0	0	15	0	0	0	0	0	0	0	0	0	0	0	0	0	0	16	0	0	0	0	0	0	0	0	0	0	0	0	0	0	0	0	0	0	0	0	0	0	0	tttatcatcaaatttagctcacggaggatcttctgtagatatagcaatttttagactacacttagcaggaatttcctctattttaggtgctgtaaattttatttcaactattattaatatacgaacatacggaataacttttgaaaaaatacctttatttgtatgatcagtattaattactgctgtactcttattattatccttacctgtattagctggagcaattactatacttttaacagatcgaaatattaatacctccttctttgacccagcaggaggaggggaccctattttataccaacacttattt
OTU987	0	0	0	0	0	0	0	0	0	0	0	0	0	0	0	0	0	0	0	0	0	0	0	0	0	0	0	0	0	0	0	0	0	0	0	0	0	0	0	0	0	0	0	0	0	0	0	0	0	0	0	0	0	0	0	0	0	73	29	0	0	42	0	14	0	0	0	0	0	tctttcagcatctattgcgcatgggggggcttcagttgatcttgctattttctcacttcatttggctggaatttcttcaattttaggagcagttaattttattacaactgtaattaatatacgatcaacaggaattacctttgatcgtatacctttatttgtgtgagctgttgtaattactgctattttattgttactttcattacctgtattagctggagctattactatgctattaactgatcgaaatttaaatacttcattttttgatccagcaggaggaggagatccaattttatatcaacatttattt
OTU988	0	0	0	0	0	0	0	0	0	0	0	0	0	0	0	0	0	0	0	0	0	0	0	0	0	0	0	0	0	0	0	0	0	0	0	0	0	0	0	0	0	0	0	0	0	0	0	0	0	0	0	0	0	0	0	0	0	18	13	0	0	0	0	0	0	0	0	0	0	tttatcatcaaatgtagctcatagaggagcttctgttgatttagcaattttttctcttcatctagcaggtatttcttctattttaggagcagttaattttattacaactgtaattaatatacgatcaacaggagttacttttgatcgaatacctttatttgtatgagcagtagtaattacagctattcttttattattatcactaccagtattagctggagctattactatactattaactgatcgaaatttaaatacatctttttttgaccccgctggagggggtgacccaattctatatcaacatttattt
OTU989	0	0	0	0	0	0	0	0	0	0	0	0	0	0	0	0	0	0	0	0	0	0	0	12	0	0	23	10	0	0	0	0	0	0	0	0	0	0	0	0	0	0	0	0	0	0	0	0	0	0	0	0	0	0	0	0	0	0	0	11	0	0	0	0	0	0	0	0	0	tctatctgctgcgattgctcatggaatgggatcagttgatttagcaattttttctttacatttagcaggaatctcctccattttaggagctgttaattttattactactgtaattaatatacgatcaacaggaattacatttgaccgaatacctttatttttctgagcagtagtaattacagctatccttttattattaatctttaccagtattagcaggagctattactatacttctaactgatcgaaatttaaatacttcattttttgatcctgcaggaggaggaaatccaattttatatcaacatttattt
OTU990	0	0	0	0	0	0	0	0	0	0	0	0	0	0	0	0	0	0	0	0	0	0	0	0	0	0	0	0	0	0	0	0	0	0	0	0	0	0	0	0	0	0	0	0	0	0	0	0	0	0	0	15	0	0	15	0	0	0	0	0	0	0	0	0	0	0	0	0	0	tctatcagctggaatttctcatgctggagcatctgtagacttagccatcttctgcttacatttagcaggaatctcttcaattttaggagctgtaaatttgattactacaactatcaatatacgatctccaggaataaattttgaccaaatacccttatttgtctgatctgtggctattaccgccttacttttacttctttcattacctgttttagcaggagcaatcactatacttttaactgatcgtaatctaaatacatctttttttgattctgctggtggaggtgatccaattctttatcaacatttattt
OTU991	0	0	0	0	0	0	0	0	0	0	0	0	0	0	0	0	0	0	0	0	0	0	0	0	0	0	0	0	0	0	0	0	0	0	0	0	0	0	0	0	0	0	0	0	0	0	0	29	0	0	0	0	0	12	14	0	0	0	0	0	0	0	0	0	0	0	0	0	0	tttatcttcaggaattgttcatactggagcatcagttgatttagcaattttttcactacacttagccgggatttcttcaattttaggagctgtaaattttattactacagttattaatatacgatctagaggaattactttagaccgaatacttttatttgtttgatctgtagtaattactgctgttcttcttttactttcactgcctgttttagcaggagcaattacaatattattaactgatcgaaatcttaatacttttttttttgacccggccggagggggtgatccaattctttatcaacacttattt
OTU992	0	0	0	0	0	0	0	0	0	0	0	0	0	0	0	0	0	0	0	0	0	0	0	0	0	0	0	0	0	0	0	0	11	0	0	0	0	0	26	0	0	0	0	0	0	0	15	0	0	0	0	0	0	0	0	0	0	11	22	0	0	9	0	0	0	0	0	0	0	actttccgctagtatcgcacatggaggagcttctgttgatttagcaattttttctcttcatctagcaggtatttcttctattttaggagcagttaattttattacaactgtaattaatatacgatcaacaggtattacattcgatcgtatacctttatttgtatgatctgtagtaattacagctttgttattacttttatctttacctgtattagctggagctattactatattattaacagatcgaaatttaaatacatcattctttgatccagcaggaggaggagatccagtattataccaacatcttttt
OTU993	0	0	0	0	0	0	0	0	0	29	0	0	0	0	0	0	0	0	0	0	0	0	0	0	0	0	0	0	0	0	0	0	0	0	0	0	0	0	0	0	0	0	0	0	0	0	0	0	0	0	0	0	0	0	0	0	0	0	0	0	0	0	0	0	0	0	0	0	0	tcttgcatctgggattgctcatgcgggggcttctgttgatttagcaattttttctcttcatctagctggtatttcatctattttaggtgctgtaaattttattactaccgtaattaatatacgatctacaggtattacttttgatcgaatacctttatttgtatgatcagttgtgattacagcaattttacttctattgtcacttccagttcttgccggagcaattactatattattaacagatcgaaatctaaatacctcattttttgaccctgcaggagggggagatcctattctttatcaacacttattc
OTU994	0	0	0	0	0	0	0	0	0	0	0	0	0	0	0	0	0	0	0	0	0	0	0	0	0	0	0	0	0	0	0	0	0	0	0	0	0	0	0	0	0	0	0	0	0	0	0	0	0	0	0	0	0	0	0	0	0	15	14	0	0	0	0	0	0	0	0	0	0	tttatcatcaaatgtagctcatagaggagcttctgttgatttagcaattttttctcttcatctagcaggtatttcttctattttaggagctgtaaattttattactactgttattaacatacgatcaaaaggaattacatttgatcgaatgcctttatttgtatgatcagtagctattacagcattattattacttttatctttacctgtattagctggagctattactatattattaacagatcgaaatttaaatacatcattctttgatccagcaggaggaggagatccagtattataccaacatcttttt
OTU995	0	0	0	0	0	0	0	0	0	0	0	0	0	0	0	0	0	0	0	0	0	0	0	0	0	0	0	0	0	0	12	0	0	0	0	0	0	0	0	0	0	0	0	0	0	0	17	0	0	0	0	0	0	0	0	0	0	0	0	0	0	0	0	0	0	0	0	0	0	actgtcatctacaatttcccattcgggggcatcagttgatttatcaattttttcattacatttagcaggaatttcttctattttaggggcggtaaattttatctcaacaattattaatatacgagcacctggtatatcatttgataaaatacctttatttgtgtgatctgttttaattacagctattttattgttactatcattacctgtactagccggagcaatcacaatattattaacagaccgaaatttaaatacgtcattcttcgacccagctggagggggggatccaattttatatcaacatttattt
OTU996	0	0	0	0	0	0	0	0	29	0	0	0	0	0	0	0	0	0	0	0	0	0	0	0	0	0	0	0	0	0	0	0	0	0	0	0	0	0	0	0	0	0	0	0	0	0	0	0	0	0	0	0	0	0	0	0	0	0	0	0	0	0	0	0	0	0	0	0	0	cttatcctcaaatacttctcatgccggagcatctgttgatttaacaattttctcactacatttagcaggaatttcttctattttaggggctgtaaattttattacaacagtaatcaatatacgccctaaaggaatagcctttgaccgtttacccctatttgtgtgagctgtaaaaattactgccattcttttactcctttcattaccagttttagctggagcaattaccatacttctaactgaccgaaatttaaacacctccttttttgatcctgccggaggtggagatccaattttatatcaacacttattt
OTU997	0	0	0	0	0	0	0	0	0	0	0	0	0	0	0	0	0	0	0	0	0	0	0	0	0	0	0	0	0	0	0	0	0	0	0	0	0	0	0	0	0	0	0	0	0	0	0	0	0	0	0	0	0	0	0	0	0	16	13	0	0	0	0	0	0	0	0	0	0	tttatctcttaacctaaatcatgaaggaatatcagttgatatgtcaatttttcccctacatttagcaggaatatcttcaattataggagcaattaattttatttcaacaattataaatatatacccaacaaattcaaaatatgaacaactaactttattttgttgatcaattattatcactactattctcctccttctagcagtccctgtattagtcggggcgattactatattattaacagatcgaaatttaaatacatctttttttgacccctcaggagggggagacccaattttatatcaacatttattt
OTU998	0	0	0	0	0	0	0	0	0	0	0	0	0	0	0	0	0	0	0	0	0	0	0	0	0	0	0	0	0	0	0	0	0	0	0	0	0	0	0	0	0	0	0	0	0	0	0	17	0	0	0	27	0	20	12	0	0	0	0	0	0	0	0	0	0	0	0	0	0	tctatcagctggaattgctcatgctggagcatccgtagacttagctatcttctccttacacttagcaggaatttcctcaattttaggagctgtaaactttatcactacaactatcaatatgcgatctccaggaataaattttgaccaaatacccttatttgtctgatctgtagctattaccgccttactcttgcttctttcagtgcctgtcttagcaggagcaaaaactatacttttaactgaccttaatctaaatacctctttttttgatcctgctggtggaggtgatccaattctctatcaacatttattt
OTU999	0	0	0	0	0	0	0	0	0	0	0	0	0	0	0	0	0	0	0	0	0	0	0	0	0	0	0	0	0	0	8	0	0	0	0	0	0	0	0	0	0	0	0	0	0	20	0	0	0	0	0	0	0	0	0	0	0	0	0	0	0	0	0	0	0	0	0	0	0	tttatctttaaatattactcatagaagttcatcagttgatttaattatttttagtcttcacttagctggaatttcatctattttaggagcagtaaattttatttctactatgataaatatacgaccattaagaataacactagataagattcctttatttgtttgatccatattaattacttctattctattacttttatcattaccagttcttgctggggcaattactatattattaacagatcgtaatttaaattcatctttttttgatccaatcggaggaggagatccaattctttatcaacatttattt
OTU1000	0	0	0	0	0	0	0	0	0	0	0	0	0	0	0	0	0	0	0	0	0	0	0	0	0	0	0	0	0	0	0	0	0	0	0	0	0	0	0	0	0	0	0	0	0	0	0	17	0	0	0	0	0	0	11	0	0	0	0	0	0	0	0	0	0	0	0	0	0	cctatcatcaggaattgctcatggaggagcatctgttgatcttgctattttttctttacatttagctggaatttcctcaattctaggagctgtaaattttattacaacagtaattaatatacgatcaactggaattacattcgaccgaatacccttatttgtttgatctgttgtaattactgctttattattattgttatctttacctgttttagccggagctatcacaatattattaacagaccgtaatttaaataattcattttttgatcccgcaggaggtggagacccaattctttatcaacatttattc
OTU1001	0	0	0	0	0	0	0	0	0	0	0	0	0	0	0	0	0	0	0	0	0	0	0	0	0	0	0	0	0	0	0	0	0	15	0	0	0	0	13	0	0	0	0	0	0	0	0	0	0	0	0	0	0	0	0	0	0	0	0	0	0	0	0	0	0	0	0	0	0	tctttcatccaatttaaatcatgaaggaatatccttagatttaacaattttctctttacacttagcaggcatatcctcaattataggagctatcaattttatttcaacaattattaatataaaaccaagaaacataaaatttgaacaactaaccttatttacttgatcaataaagattactacaattttacttttattatctttaccggtattagcaggagcaatcacaatattattaactgatcgaaatttaaatacttcattttttgacccttcaggaggaggagaccctattttatatcaacatctattt
OTU1002	0	0	0	0	0	0	0	0	0	0	0	0	0	0	0	0	0	0	0	0	0	0	0	0	0	0	0	0	0	0	0	43	0	0	0	0	0	0	0	12	0	0	0	0	0	0	0	0	0	0	0	0	0	0	0	0	0	0	0	0	0	0	0	0	0	0	0	0	0	tttatcatcaaatgtagctcatagaggagcttctgttgatttagcaattttttctcttcatctagcaggtatttcttctattttaggagcagttaattttattacaactgtaattaatatacgatcaacaggagttacttttgatcgaatacccttatttgtatgagccgtagtaattacagctattcttttattattatcattaccagtattagctggtgctattactatattattaacagatcgaaatttaaatacatcattctttgatccagcaggaggaggagatccagtattataccaacatcttttt
OTU1003	0	0	0	0	0	0	0	0	0	0	0	0	0	0	0	0	0	0	0	0	0	0	0	0	0	0	0	0	0	0	0	0	0	0	0	0	0	0	0	0	0	0	0	0	0	0	0	14	0	0	0	0	0	0	14	0	0	0	0	0	0	0	0	0	0	0	0	0	0	cctttcaaatagaatatttcatagagatatatcagtagatagaacaattttttcactacacatagcaggagtatcctcaattataggatcaattaatataatttcatctattattaatattcgttcaaaattaataacaataaataaaatttctttattttcatgatcaattttattaacctcaattcttctaatattatctttgccagtattagcaggagcaattacaatattattatttgatcgtaatataaatacatcattttttgatccatctggtggaggtgatcctgtcctatatcaacacctattt
OTU1004	0	0	0	0	0	0	0	0	0	0	0	0	0	0	0	0	0	0	0	0	0	0	0	0	0	0	0	0	0	0	0	0	0	0	0	0	0	0	0	0	0	0	0	0	0	0	0	14	0	0	0	13	0	0	0	0	0	0	0	0	0	0	0	0	0	0	0	0	0	tttatcaagaaacttaagacacagaggagcctccgtggaccttgcaatcttctcgttacacctagcaggtgtatcatcaatcctaggagctgtaaacttcatttcaactattattaatatacgaccaaaggggatatctcctgaacgagtgcccttatttgtatgatctgttggaattacagcattattattattgctttcactgccagtattagcaggagcaatcactatactattaactgaccgaaattttaatacctcattctttgacccttctggagggggagaccctattttatatcaacacttattc
OTU1005	0	0	0	0	0	0	0	0	0	0	0	0	0	0	0	0	0	0	0	0	0	0	0	0	0	0	0	27	0	0	0	0	0	0	0	0	0	0	0	0	0	0	0	0	0	0	0	0	0	0	0	0	0	0	0	0	0	0	0	0	0	0	0	0	0	0	0	0	0	tttatcttctaatattgctcgtggatgatcctctgttgatttagctatttttagcctacatttagcaggtgtatcttctatataggtgcagttaattttgttactactgtgattaagatacgtcccgaaggaataactttaggtcgggttcctctttttgtatgagctgttgccattactgcattattacttcttttatcattaccggttttagcaggagctattactatacttttaacagatcgaaatttaaacacttcttttttcgaccctgctggaggaggagatcctattttatatcaacatttattt
OTU1006	0	0	0	0	0	0	0	0	0	0	0	0	0	0	0	0	0	0	0	0	0	0	0	0	0	0	0	0	0	0	0	0	0	0	0	0	0	0	0	0	0	0	0	0	0	0	0	0	0	0	0	0	0	0	0	0	0	16	11	0	0	0	0	0	0	0	0	0	0	actttcttcaagtattgctcatgcaggagcttcagtagatttagctatttttagtttacatttagctggaatttcttctattttaggagctgttaattttattactactgttattaatatacgattaagttatataacattagatcgaatacctttatttgtttgatcagtagttattacagcattattattattattatctttacctgtattagcaggagctattactatattattaactgatcgtaatttaaatacatctttctttgaccctgctggaggtggagatcctatcttatatcaacatttattt
OTU1007	0	0	0	0	0	0	0	0	0	0	0	0	0	0	0	0	0	0	0	0	0	0	0	0	0	0	0	0	0	0	0	0	0	0	0	0	0	0	15	0	0	0	0	0	0	12	0	0	0	0	0	0	0	0	0	0	0	0	0	0	0	0	0	0	0	0	0	0	0	cctttcatctacaattgctcatagaggagcctctgttgatttagctattttttctcttcatttagcaggaatttcttcaattttaggagcagtaaattttattactactattattaatatacgatcttcaggaattacttttgatcgaatacctttatttgtttgatcagtaggaattacagctctcttactattactatctttaccagttttagcaggtgctattaccatacttttaacagaccgaaattttaatacttcttttttcgacccagctggaggaggagaccctattttatatcaacatttattt
OTU1008	0	0	0	0	0	0	0	0	0	0	0	0	0	0	0	0	0	0	0	0	0	0	0	14	0	0	0	13	0	0	0	0	0	0	40	0	0	0	0	0	0	0	0	0	0	0	0	0	0	0	0	0	0	0	0	0	0	14	0	13	0	0	0	0	0	0	0	0	0	cctttcagcatctattgcgcatggaggagcttcagttgatcttgctattttctcacttcatttagccgggatttcttcaattttaggggcagttaatttcattacaactgtaatcaatatgcgatcaacaggaattacttttgatcgcatacctttatttgtatgagctgttgtaattactgctattttattactactttcattacctgtattagctggggctattactatactattaactgatcgaaatttaaatacttcattttttgatccagcaggaggaggagatccaattttatatcaacatttattt
OTU1009	0	0	0	0	0	0	0	0	0	0	0	0	0	0	0	0	0	0	0	0	0	0	0	0	0	0	0	0	0	0	0	0	0	0	0	0	0	0	0	0	0	0	0	0	0	0	0	17	0	0	0	9	0	0	0	0	0	0	0	0	0	0	0	0	0	0	0	0	0	cttatcttcaggaattgctcacactggggcctcagttgatttagcaatcttttcacttcacttagccggaatttcttcaattttaggagctgtaaattttattactacagttattaatatacgatctagaggaattactcttgaccgaatacctttatttgtttgatctgtagtaattactgctgttcttcttttactttctcttcctgttttagcgggagcaattacaatattattaactgaccgtaatctaaatacttctttttttgacccggccggggagggtgacccaattctttaccaacacttattt
OTU1010	0	0	0	0	0	0	0	0	0	0	0	0	0	0	0	0	0	0	0	0	0	0	0	0	0	0	0	0	0	0	0	0	0	0	0	0	0	0	0	0	0	36	0	0	0	0	0	0	0	0	12	0	0	0	0	0	0	0	16	0	0	0	0	0	0	0	0	0	0	cctatcttcaaatattgctcatagaggttcttctgtagatttagctatttttagacttcatttagctggaatttcctcaattttaggagcagtaaattttattactacagttattaatatacgaccagcaggtataaatctagatcgtatacccctctttgtttgggctgttgttattactgcagttctattattactttcccttcccgtattagcaggagcaatcaccatattattaacagatcgtaatttaaatacttccttttttgatccggcaggaggaggagatcctattttatatcaacatttattt
OTU1011	0	0	11	0	0	0	0	0	0	0	0	0	0	0	0	0	0	0	15	0	0	0	0	0	0	0	0	0	0	0	0	0	0	0	0	0	0	0	0	0	0	0	0	0	0	0	0	0	0	0	0	0	0	0	0	0	0	0	0	0	0	0	0	0	0	0	0	0	0	tctttcttcaacaatttctcattcaggtgcttcagttgacctatcaattttttctcttcatttagcaggaatttcttctattttaggggctgtaaattttatttcaacaattattaacatacgatctcctggaatatcttttgataaaatgccattatttgtatgatctgtattaattacagcaattttattattattatctttacctgtattagctggagcaattactatattattaactgatcgaaatttaaatacatcatttttcgatccagctggaggaggggatccaattttatatcaacatttattt
OTU1012	0	12	0	14	0	0	0	0	0	0	0	0	0	0	0	0	0	0	0	0	0	0	0	0	0	0	0	0	0	0	0	0	0	0	0	0	0	0	0	0	0	0	0	0	0	0	0	0	0	0	0	0	0	0	0	0	0	0	0	0	0	0	0	0	0	0	0	0	0	actttcatctaatattgctcatggtggaagatcagtagatttagcaatcttttccctacacctagcaggtgtatcatcaatcctgggggccatcaacttcatcactacagtaattaacatacgatcgtcaggcatcacattagaccgaatacccctattcgtatgatcagtagtaattacagccatcttactattattgtccctgccagtactagcaggagcaatcaccatattactaacagatcgaaatttaaatacatcattctttgatccggcaggaggaggtgaccctgttctataccaacacctattc
OTU1013	0	0	0	0	0	0	0	0	0	0	0	0	0	0	0	0	0	0	0	0	0	0	0	0	0	0	0	0	0	0	0	0	0	0	0	0	0	0	0	0	0	0	0	0	0	0	0	10	0	0	0	8	0	0	8	0	0	0	0	0	0	0	0	0	0	0	0	0	0	tctgtcagctggaattgctcatgctggagcatctgtagacttagctaccttctccttacacttagcaggaatttcctcaattttagaggctgtaacctttttcactacaactatcaatatacgatctccagggataaattttcaccaaatacccttatttgtctgatctgtagatattaccgccttacttttacttctttcattacctgtcatagcaggagcaatcactatacttttaactgaccgtaatcttaacacctctttttttgatcctgctggtgggggcgatccaattctttttcaacatttattt
OTU1014	0	0	0	0	0	0	0	0	0	0	0	0	0	0	0	0	0	0	0	0	0	0	0	0	0	0	0	0	0	0	0	0	0	0	0	0	0	0	0	0	0	0	0	0	0	0	0	0	0	0	0	0	0	0	0	0	0	0	13	0	0	0	0	12	0	0	0	0	0	tctttcagcatctattgcacatggaggggcttcagttgatcttgctattttctcacttcatttggctgggatttcttcaattttaggagcagttaattttattacaactgtaattaatatacgatcaacaggaattacctttgatcgtatacctttatttgtgtgagctgttgtaattactgctattttattactactttcattacctgtattagctggggctattactatgctattaactgatcgaaatttaaatacttcattttttgaccctgcaggaggaggtgaccctattttatatcaacatttattc
OTU1015	0	0	0	0	0	0	0	0	0	0	0	0	0	0	0	0	0	0	0	0	0	0	0	0	0	0	0	0	0	0	0	0	0	0	0	0	0	13	0	0	0	0	0	0	0	0	0	0	0	0	0	0	0	0	0	0	0	0	0	12	0	0	0	0	0	0	0	0	0	tctttcttcaataatcgcccatactgggtcatcagtagatttttcaattttttcacttcatattgcaggaatttcttctattttaggagccattaactttatttcaactataataaatataaaaattaaatttttaaaatttaatcaaatttctctatttatttgatcaattttaattactactattttattacttctctcattacctgtattagctggagcaattactatattattaactgatcgaaatctaaatacttctttttttgacccaatgggaggaggggatccaattttatatcaacatttattt
OTU1016	0	0	0	0	0	0	0	0	0	0	0	0	0	0	0	0	0	0	0	0	0	0	0	0	0	0	0	0	0	0	0	11	0	0	0	0	0	0	0	14	0	0	0	0	0	0	0	0	0	0	0	0	0	0	0	0	0	0	0	0	0	0	0	0	0	0	0	0	0	attatcatcaattattgcacatacaggatcttctgtagatttttcaattttttcactccatattgctggaatttcttctattttaggtgcaattaactttatctctactatattaaatataaaaatcaaatttttaaaatttgaccaaatttcattatttatttgatctattttaattactacagtattactattattatcactacctgtattagcaggagctattactatattattaacagatcgaaatttaaatacatctttttttgatcctataggaggaggagatcctattttatatcaacatttattt
OTU1017	0	0	0	0	0	0	0	0	0	0	0	0	0	0	0	0	0	0	0	0	0	0	0	0	0	0	0	0	0	0	0	0	0	0	12	0	0	13	0	0	0	0	0	0	0	0	0	0	0	0	0	0	0	0	0	0	0	0	0	0	0	0	0	0	0	0	0	0	0	tttatcatctaacattgctcatgggggtagatctgtagatttagcaattttttctttacatttagctggaatttcttcaattttaggagcaattaattttattactaccattattaacatacgaattaatggactttcctttgatcaaatacctttatttgtttgagctgttggtattacagccttacttttacttctttcacttcccgttcttgcaggagcaattaccatattattaacagatcgaaatctaaatacttcattttttgatccagccggagggggagaccccattctttatcaacatttattt
OTU1018	0	0	0	0	0	0	0	0	0	0	0	0	0	0	0	0	0	0	0	0	0	0	0	0	0	0	0	0	0	0	0	0	0	12	0	0	0	0	13	0	0	0	0	0	0	0	0	0	0	0	0	0	0	0	0	0	0	0	0	0	0	0	0	0	0	0	0	0	0	tttatctaacaatattgcacacaataatatctcagttgatttaactattttttcattacacttagcaggtatttcttcaattttaggagctattaattttatttgtacaattttaaacataataccaaataatataaaactaaatcaaattccacttttcccttgatctattttaattacagctatcctattaattctttctttacctgttttagcaggagcaattactatacttttaacagatcgaaacttaaatacttcattctttgacccatcaggaggaggagatccaattttataccaacatttattt
OTU1019	0	0	0	0	0	0	0	0	0	0	0	0	0	0	0	0	0	0	0	0	0	0	0	0	0	0	0	0	0	0	0	0	0	12	0	0	0	0	0	0	0	0	0	0	0	12	0	0	0	0	0	0	0	0	0	0	0	0	0	0	0	0	0	0	0	0	0	0	0	actagcagcaaatattgctcataggggatcttctgttgatttagcaatttttagattacatttagcaggaatttcctctattttaggagctgttaattttatcaccacagtgattaatatacgaccacaaggcataagaatagaccggatacctttattttcttgagcagtcgtaattactgctattcttcttcttctttcattacctgtattagcaggggcaatcactatacttttaaccgatcgaaatttaaatacctcattctttgacccggctggtggtggagacccaatcttatatcaacatttattt
OTU1020	0	0	0	0	0	0	0	0	0	0	0	0	0	0	0	0	0	0	0	0	0	0	0	0	0	0	0	0	0	0	0	0	0	0	0	0	0	0	0	0	0	0	0	0	0	0	0	0	0	0	0	10	0	0	14	0	0	0	0	0	0	0	0	0	0	0	0	0	0	cctagctagaaacatctctcatagagggggggctgtagatttagctattttctcccttcacttagcgggtatttcttcaattctggggtcaattaattttattaccactattataaatatacgaccttacagcatatccttagagcgtatacccctctttgtgtgatcagttctcatcacaactattctcctcctactctccttaccagtactagcaggagcgatcacaatactactaacggaccgaaattttaacaccaccttttttgacccaagaggaggaggagaccctatcttgtatcaacacctattt
OTU1021	0	0	0	0	0	0	0	0	0	0	0	0	0	0	0	0	0	0	0	0	0	0	0	0	0	0	0	0	0	0	0	0	0	9	0	0	0	0	0	0	0	0	0	0	0	15	0	0	0	0	0	0	0	0	0	0	0	0	0	0	0	0	0	0	0	0	0	0	0	tctttcttctagtattgctcatagtggagcctcagttgatttagctattttctcccttcatctagctggtatttcttcaattttaggagctgtaaattttattacaacaatcattaatatacgatcatctggaattacatttgatcgaatacctttatttgtttgatcagtaggaatcactgctcttctattattattatctttacctgttttagccggagctattactatattgctaacagatcgaaattttaatacttctttcttcgacccagctggaggaggagatcctattttataccaacatttattc
OTU1022	0	0	0	0	0	0	0	0	0	0	0	0	0	0	0	0	0	0	0	0	0	0	0	0	0	0	0	0	0	0	0	0	0	16	0	0	0	0	0	0	0	0	0	0	0	0	8	0	0	0	0	0	0	0	0	0	0	0	0	0	0	0	0	0	0	0	0	0	0	tttgagaagattggagggaagacctcattataatatagatttaatcattttttcactacatttagctggaatttcttctattataagaagtcttaattttttagttacttctattatatgccgtccaaatattatatattgggatcgcttacctttatttatttgaagaataattgtgactattgttctgttgttaattaggctacctgttttagctagagctattactatactattaacagatcgtaattttaacacctctttttacaatcctttaggagggggagatcctgttttatttcaacatttattt
OTU1023	0	0	0	0	0	0	0	0	0	0	0	0	0	0	0	0	0	0	0	0	0	0	0	0	0	0	0	0	0	0	0	0	0	0	0	0	0	0	0	0	0	0	0	0	0	0	0	14	0	0	0	10	0	0	0	0	0	0	0	0	0	0	0	0	0	0	0	0	0	tttatcttcaggaattgctcacactggggcatcagttgacttagcaattttttcactacacttagctgggatttcttcaattttaggagctgtaaattttattactacagttattaatatactatctagaggaattactttagaccgaatacctttatttgtttgatctgtagtaattactgctgttcctcttttactttcactgcctgttttagcgggggcaattacaatattattgactgatcgaaatcttaatacttctttttttgacccagccggagggggtgatccaattctttatcaacacttattt
OTU1024	0	0	0	0	0	0	0	0	0	0	23	0	0	0	0	0	0	0	9	0	32	0	0	0	0	0	0	0	0	0	0	0	0	0	0	0	0	0	0	0	0	0	0	0	0	0	0	0	0	0	0	0	0	0	0	0	0	0	0	0	0	0	0	0	0	0	0	0	0	cttatcctcaggtattgcacatagaggagcttctgttgatttagctattttctctttacatttagcaggaatctcttcaattttaggagctgtaaattttattactacagttattaatatacgaacaacaggaatttcatttgatcgaatacctttatttgtttgatctgttgtaattacagctgttttattacttttatctttaccagtgttagctggagccattacaatattattaacagatcgaaatttaaatacatcattttttgacccttctggaggaggagaccccattttataccaacacctattt
OTU1025	0	0	0	10	0	0	0	0	0	0	13	0	0	0	0	0	0	0	0	0	0	0	0	0	0	0	0	0	0	0	0	0	0	0	0	0	0	0	0	0	0	0	0	0	0	0	0	0	0	0	0	0	0	0	0	0	0	0	0	0	0	0	0	0	0	0	0	0	0	tttaagtaatttgagcggtcacccgggggcagccgttgatatggctattttcagcttacatttaaccggtctatcgtcaatccttgggtcaattaacttaattgttactatctttaatatgagagctccgggcatggggcttttcaagatgccgttatttgtttggtctatattagttactgcattccttataatcttagctatgccggtacttggcggagctataactatgctgcttaccgaccgtaactttggaactaatttctttaaaccggacggcggcggtgatcccgtattatttcagcatctattt
OTU1026	0	0	0	0	0	0	0	0	0	0	0	0	0	0	0	0	0	0	0	0	0	0	0	0	0	0	0	0	0	0	0	0	0	0	0	0	0	0	0	0	0	0	0	0	0	0	0	0	0	0	0	0	26	0	9	0	0	35	0	0	0	0	0	0	0	0	0	0	0	gttatcttctaatatcgctcatagaggagcttctgtagatttagctatttttagtctccatttagcaggaatttcatcaattttaggcgctgtaaatttcatctcaactgtaatcaacatgcgatccacagggataacttttgaccgtatacctctatttgtttgagcagttgccattacagccctccttcttcttttgtctcttcctgtccttgcaggagcaattacaatacttttaacagaccgaaacttaaacacctcattttttgacccagcaggaggaggggacccaattctttaccaacacttattc
OTU1027	0	0	12	0	0	11	0	0	0	0	0	0	0	0	0	0	0	0	0	0	0	0	0	0	0	0	0	0	0	0	0	0	0	0	0	0	0	0	0	0	0	0	0	0	0	0	0	0	0	0	0	0	0	0	0	0	0	0	0	0	0	0	0	0	0	0	0	0	0	actttcatctaatatcgcacatagaggaagatccgtagatctagccatcttcagtctacatctagcaggaatctcatcaattttaggagcaattaattttatctcaactatacttaatatacgtccaataggaataacattagatcgactacctttatttgtttgagctattgtaattacagcagtcctattgcttttatccctacccgttctcgcaggggctattaccatattattaacagatcgaaatctaaatacctcattttttgaccctgcaggagggggagatcctattctttatcaacacttattc
OTU1028	0	0	0	0	0	0	0	0	0	0	0	0	0	0	0	0	0	0	0	0	0	0	0	0	0	0	0	0	0	0	0	0	0	11	0	0	0	0	12	0	0	0	0	0	0	0	0	0	0	0	0	0	0	0	0	0	0	0	0	0	0	0	0	0	0	0	0	0	0	actttctgctagtattgcccatagtggagcttctgttgatttagcaattttttctcttcatttagctggaatttcatcaattttaggtgcagtaaattttattactacaattattaatatacgatcatcaggaattacttttgatcgaatacctttatttgtttgatcagtaggaattacagctcttttacttttattatctcttccagttttagctggagctatcacaatacttttaacagatcgaaactttaatacatcattttttgatcctgcaggaggaggagatccaattctttatcaacatttattt
OTU1029	0	0	0	0	0	0	0	0	0	0	0	0	0	0	0	0	0	0	0	0	0	0	0	0	0	0	0	0	0	0	0	24	0	0	0	0	10	0	0	0	0	0	0	0	0	0	0	0	0	0	0	0	0	0	0	0	0	0	0	0	0	0	0	0	0	0	0	0	0	tctatctgctgcaattgcttatggaggaggatcagttgatttagcaattttttctttacatttagcaggaatttcttctattttaggagctgttaattttattactactgtaattaatacacgatcaacaggagtcacttttgatcgaatacttttatttgtgtgagcagtagtaattacagctattcttttattattatcattaccagtattagccggagctattactatactattaactgaccgaaatttaaatacctcattctttgaccccgcaggaggaggagaccctattttataccaatatttattc
OTU1030	0	0	0	0	0	0	0	0	0	0	0	0	0	0	0	0	0	0	0	22	0	0	0	0	0	0	0	0	0	0	0	0	0	0	0	0	0	0	0	0	0	0	0	0	0	0	0	0	0	0	0	0	0	0	0	0	0	0	0	0	0	0	0	0	0	0	0	0	0	tcttgcatctgggattgctcatgcgggggcttctgttgatttagcaattttttctcttcatctagctggtatttcatctattttaggtgctgtaaattttattactaccgtaattaatatacgatctacaggtattacttttgatcgaatacctttatttgtatgatcagttgtgattacagcaattttacttctattgtcacttccagttcttgccggagcaattacaatattattaacagatcgaaatttaaatacatcattttttgacccttctggaggaggagaccccattttataccaacacctattt
OTU1031	0	0	0	0	0	0	0	0	0	0	0	0	0	0	0	0	0	0	0	0	0	0	0	0	0	0	0	0	0	0	0	0	0	11	0	0	0	0	11	0	0	0	0	0	0	0	0	0	0	0	0	0	0	0	0	0	0	0	0	0	0	0	0	0	0	0	0	0	0	tttatcatcaaatttaaatcatgaaggattatcagttgatatatcaattttttcacttcatttagctggaatatcatcaattataggagcaattaattttattacaacaattttaaatatatatcccattaatttaaaattagaacaattaacattatttacttgatcaattataattacaactattttattacttctagctgttccagttttagctggagcaattacaatattattaactgatcgaaacttaaatacttcattctttgacccttctggaggaggggatccaattttatatcaacatttattt
OTU1032	0	0	0	0	0	0	0	0	0	0	0	0	0	0	0	0	0	0	22	0	0	22	0	0	0	0	0	0	0	0	0	0	0	0	0	0	0	0	0	0	0	0	0	0	0	0	0	0	0	0	0	0	0	0	0	0	0	0	0	0	0	0	0	0	0	0	0	0	0	tttgtcagctaatgtcgcccacagaggagcatctgttgatctcgcaatttttagccttcatctagcaggaatctcctctattttaggggcaattaattttattactaccgtaattaacatacgatcaacaggaatttcttttgatcgtatacctttatttgtatgatcagtagtattaacagcattattattacttctttctttacctgttttagctggagctattacaatactattaacagatcgaaatttaaatacatcattttttgacccttctggaggaggagaccccattttataccaacacctattt
OTU1033	0	0	0	0	0	0	0	0	0	0	0	0	0	0	0	0	0	0	0	0	0	0	0	0	0	0	0	0	0	0	0	0	0	0	0	0	0	0	13	0	0	0	0	0	0	9	0	0	0	0	0	0	0	0	0	0	0	0	0	0	0	0	0	0	0	0	0	0	0	tttatcatcaaatgtagctcatagaggagcttctgttgatttagcaattttttctcttcatctagcaggtatttcttctattttaggagctgttaattttattacgactgtaattaatatacgatcaacaggaattacatttgatcgaatacctttatttgtatgagcagtagtaattacagctatccttttattattatctttaccagtattagctggagctattactatacttttaacagatcgtaatttaaatacttctttttttgatccagctggagggggagatcctattttatatcaacatttattt
OTU1034	0	0	0	0	0	0	0	22	0	0	0	0	0	0	0	0	0	0	0	0	0	0	0	0	0	0	0	0	0	0	0	0	0	0	0	0	0	0	0	0	0	0	0	0	0	0	0	0	0	0	0	0	0	0	0	0	0	0	0	0	0	0	0	0	0	0	0	0	0	cttatcgtcaggaattgcccatggcggggcatcagtagatttagcaatcttttccctacacctagcaggtgtatcatcaatcctgggggccatcaacttcatcactacagtaattaacatacgatcgtcaggcatcacattagaccgaatacccctattcgtatgatcagtagtaattacagccatcttactattattgtccctgccagtactagcaggagcaatcaccatattactaacagatcgaaatttaaatacatcattttttgacccttctggaggaggagaccccattttataccaacacctattt
OTU1035	0	0	0	0	0	0	0	0	0	0	0	0	0	0	0	0	0	0	0	0	0	0	0	0	0	0	0	0	0	0	9	0	0	0	0	0	0	0	0	0	9	0	0	0	0	13	0	0	0	0	0	0	0	0	0	0	0	0	0	0	0	0	0	0	0	0	0	0	0	attatcttctaatattgctcattctggtgctagagttgatttagctattttttccttacatcttgcaggtatttcatctattttgggagctgttaattttattactacagtaattaatatacgatgcattggggtaacttttgataaaattcctttatttgtttgatcagtttttattacagctattttgctattattatctttacctgtattagctggggcaattacaatattgttaacagatcgtaatttaaatacttctttttttgatccttcagggggtggtgacccaattttatatcaacatttattt
OTU1036	0	0	0	11	0	0	0	0	0	0	0	0	0	0	0	0	0	0	0	22	0	9	0	0	0	0	0	0	0	0	0	0	0	0	0	0	0	0	0	0	0	0	0	0	0	0	0	0	0	0	0	0	0	0	0	0	0	0	0	0	0	0	0	0	0	0	0	0	0	cttatcttctaatatcgctcatagaggtagatcagttgatctagcaattttttccttacatttagcgggaatttcatcaattttaggagcaattaattttattacaacaattattaatatacgccttaacaacatatcttttgatcaaatatccttatttatttgagctgtaggtattacagctcttcttttacttctttctttacctgttttagcgggagctattactatacttctcactgatcgtaatttaaatacatcattttttgacccttctggaggaggagaccccattttataccaacacctattt
OTU1037	0	0	0	0	0	0	0	0	0	0	0	0	0	0	0	0	0	0	0	0	0	0	0	0	0	0	0	0	0	0	0	0	0	0	9	0	0	0	0	0	0	0	0	0	0	0	0	0	0	0	0	0	0	0	0	0	0	0	0	13	0	0	0	0	0	0	0	0	0	tctatctgctgaaattgcacatgctagagcttcagttgatttaacaattttttctctacatttagctggaatttcttctattttaggagctgtaaattttattactacagtaattaatatacgatcaacaggaatttcatttgaccgaatacctttatttgtttgatcagttgttattacggcaattcttttacttttatctttaccagttcttgcaggagctattacaatattattaacagatagaaaccttaatacttctttttttgaccctgccggagggggagatgctattttataccaacatttattt
OTU1038	0	0	0	0	0	0	0	0	0	0	0	0	0	0	0	0	0	0	0	0	0	0	0	0	0	0	0	0	0	0	0	0	0	10	0	0	0	0	10	0	0	0	0	0	0	0	11	0	0	0	0	0	0	0	0	0	0	0	0	0	0	0	0	0	0	0	0	0	0	cctctcatcaataattgcccacaatggaacttcagtagatttaacaattttctctttacatttagcaggaatttcatcaattttgggagctgttaattttatctctacaatcttaaatatacgatctcctggtattattattgaacgaatacctttatttgtttgatcagtattaattacagctattttacttttattatcattacctgtattagctggagctattactatattattaactgaccgaaatttaaatactacttttttcgatcctattggaggaggagatcctttattatatcaacatctattt
OTU1039	0	0	0	0	0	0	0	0	0	0	0	0	0	0	0	0	0	0	0	0	0	0	0	0	0	0	0	0	0	0	0	0	0	0	0	0	21	0	0	0	0	0	0	0	0	0	0	0	0	0	0	0	0	0	0	0	0	0	0	0	0	0	0	0	0	0	0	0	0	actttctgctgcaattgctcatggaggaggatcagttgatttagcaattttctcattaaacttagcaggaatctcttctattttaggagctgtaaattttattactactgtaattaatatacgatcaacaggaattacatttgatcgaatacccttatttgtatgagttgtagtaattacagctattcttttattattatctttacctgtattagcaggagctattacaatacttttaactgatcgaaatttaaatacttcattttttgacccagcaggaggaggagatcctattttttatcaacatttatta
OTU1040	0	0	0	0	0	0	0	0	0	0	0	0	0	0	0	0	0	0	0	0	0	0	0	0	0	0	0	0	0	0	0	0	0	0	0	0	0	0	0	0	0	0	0	0	0	0	0	0	0	0	0	11	0	0	10	0	0	0	0	0	0	0	0	0	0	0	0	0	0	attatcagctaatattgcacataatggagcatctgtagatcttgctattttttctttacatttagcaggaatttcatcaattttaggagcagtaaattttatttcaacaattattaatatacgacccataggaataacggctgaacaaatcccattatttgtgtgatcagtagggattactgcattattattattattatcattacccgttttagcaggagctatcactatactattaacagatcgaaatttcaatacttcattctttgaccctgcagggggaggtgacccaattttatatcaacatttattt
OTU1041	0	0	0	0	0	0	0	0	0	0	0	0	0	0	0	0	0	0	0	0	0	0	0	0	0	0	0	0	0	0	0	0	0	10	0	0	0	0	11	0	0	0	0	0	0	0	0	0	0	0	0	0	0	0	0	0	0	0	0	0	0	0	0	0	0	0	0	0	0	tcgttcatctaatattgcccatggaggaagatctgtcgatttagctattttctccttacatttagcaggaatttcatcaattttaggagcaattaactttattacaactattattaatatacatacgcttaaataatatatttttcgaacaactacctttatttgtttgagctgtaggaatcacagcatttttattattattatctttacctgtattagctggagctattactatattattaactgatcgaaatttaaatacatcattttttgaccccgctggaggaggagatcctattctttatcaacatttattt
OTU1042	0	0	0	0	0	0	0	0	0	0	0	0	0	0	0	0	0	0	0	0	0	0	0	0	0	0	0	0	0	0	0	0	0	0	0	0	0	0	0	0	0	0	0	0	0	0	0	0	0	11	0	0	0	10	0	0	0	0	0	0	0	0	0	0	0	0	0	0	0	cctaactcttgtcccctaccatgatggaatatcaatagacctgacaatttattccctccatattgctggtatcagctccattatagggtccattaattttttggtaaccacctacaaaataaaaccctctcatcaaaccctgacctcactgcctttattctgttgatcaattataattacatccctcctccttcttctctctctccctgttttagccggggctgtaactatacttttaactgaccgcaatttaaatacttcattttttgatccagagggggggggagaccccctcctttaccaacacttattc
OTU1043	0	0	0	0	0	0	0	0	0	0	0	0	0	0	0	0	0	0	0	0	0	0	0	0	0	0	0	0	0	0	0	0	0	0	0	0	0	0	0	0	11	0	0	0	0	0	9	0	0	0	0	0	0	0	0	0	0	0	0	0	0	0	0	0	0	0	0	0	0	tttatcattaaatttaaatcatgaaggtatagcaattgatctatctattttttctttacatttagcaggaatatcatcaatcataggatctatcaatttcattacaactattttaaatatatttccaataaatataaaacttgaacaattaactttatttacatgatcaattctaattacaacaattctcctattattagcagtaccagtattagcaggagctatcaccatattattaacagatcgtaatttaaatacatcattttttgatccatctggtggaggagacccaattttatatcaacacttattc
OTU1044	0	0	0	0	0	0	0	0	0	0	0	0	0	0	0	0	0	0	0	0	0	0	0	0	0	0	0	0	10	0	0	0	0	0	0	0	21	0	0	0	0	0	0	0	0	0	0	0	0	0	0	0	0	0	0	0	0	0	0	0	0	0	0	0	0	0	0	0	0	actatctgctgcaattgctcatggaggaggatcagttcatttagcaattttttctttacacttagtaggaatttcctctattttaggagctgttaattttattactactgaaattaatatacgatcaacaggagttacttttgatcgaatacctttatttgtatgagcagtagtaattacagctattcttttattattatcattaccagtattagctggtgctattactatactcttaactgatcgaaatttaaatacttcattctttgaccctgcagcaggaggagatcctattttatatcaacatttattt
OTU1045	0	0	0	0	0	0	0	0	0	0	0	0	0	0	0	0	0	0	0	0	0	0	0	0	0	0	0	0	0	0	0	0	0	0	0	0	0	0	0	0	0	0	0	0	0	0	0	20	0	0	0	0	0	0	0	0	0	0	0	0	0	0	0	0	0	0	0	0	0	tttatcatcaggaattgctcatggaggagcatctgttgatcttgctattttttctttacatttagctggaatttcttcaattctaggagctgtaaattttattacaacagttattaatatacgatcaactggaattacattcgatcgaatacctttatttgtttgatctgttgtaattactgctttattactattattatcattacctgttttagccggagctattacaatattattaacagaccggaatttaaacacctcattttttgaccccgcaggaggtggagacccaattctttatcaacatttattt
OTU1046	0	0	0	0	0	0	0	0	0	0	0	0	0	0	0	0	0	0	0	0	0	0	0	0	0	0	0	0	8	0	0	11	0	0	0	0	25	0	0	0	0	0	0	0	0	0	0	0	0	0	0	0	0	0	0	0	0	0	0	0	0	0	0	0	0	0	0	0	0	tctatctgctgcaattgctcatggaggaggatcagttgatttagcaattttttctttacatttagcaggaatttcctctattttaggggctgttaattttattacaactgtaattaatatacgatcaacaggtattacatttgatcgtatacctttatttgtatgagccgtagtaattacagctattcttttattattatctctacctgtattagcaggagctattacaatacttttaactgatcgaaatttaaatacttcattttttgacccagcaggaggaggagatcctattctatatcaacatttattt
OTU1047	0	0	0	0	0	0	0	0	0	0	0	0	0	0	0	0	0	0	0	0	0	0	0	0	0	0	0	0	0	0	0	0	0	0	0	0	0	0	0	0	0	0	0	0	0	0	0	0	0	0	0	0	0	0	20	0	0	0	0	0	0	0	0	0	0	0	0	0	0	attatctaataatattgcccataataatatctcagtagatttaactattttttctctacatttagcaggaatttcatcaattttaggagcaattaattttatttgtacaattttaaatataatacctaataatttaaaattaaatcaaatttcactttttccatgatcaatcatcattacagctacacttttaattttatcattaccagttttagctggagcaattacaatattattgacagatcgaaacttaaatacatcattttttgacccatcaggaggaggagatccaattttatatcaacatttattt
OTU1048	0	0	0	0	0	0	0	0	0	0	0	0	0	0	0	0	0	0	0	0	0	0	0	0	0	0	0	0	0	0	0	0	0	0	0	0	0	0	0	0	0	0	0	0	0	0	0	13	0	20	0	0	0	0	0	0	0	0	0	0	0	0	0	0	0	0	0	0	0	tctatcttcgggaattgctcacactggggcctcagtagatttagcaattttttcactccaatcagctggagtttcttcaattttaggagctcttaatttcattacaacagttatcaatatacgatcaagaggaattactttagaccgaatacctttatttgtttgatctgtagtaattactgctgttcttcttttactttatttacctgttttagcaggagcaattacaatattattaactgaccgaaacctaaatacttctttttttgacccagctggaggaggtgacccaattcttaaccaacacttattt
OTU1049	0	0	0	0	0	0	0	0	0	0	0	0	0	0	0	0	0	0	0	0	0	0	0	0	0	0	0	0	0	0	0	19	0	0	0	0	0	0	0	0	0	0	0	0	0	0	0	0	0	0	0	0	0	0	0	0	0	0	0	0	0	0	0	0	0	0	0	0	0	attatcttctttagaaggtcatggaggaagatctgtagattttgctattttttctcttcatttagctggggcttcttctattataggagcagtaaattttatttctacagtattaaatatgcgatcatatggtatatctatagaaaaagtctctttatttgtatgatctgtattaattactgctattcttttattattatcattacctgtattagcaggtgcaattactatattattaactgatcgaaattttaatacttctttttttgatccagctggtggaggagatcctattttatttcagcatttattt
OTU1050	0	0	0	0	0	0	0	0	0	0	0	0	0	0	0	0	0	0	0	0	0	0	0	0	0	0	0	0	0	0	0	0	0	0	0	0	0	0	0	0	0	0	0	0	0	0	0	0	0	0	19	0	0	0	0	0	0	0	0	0	0	0	0	0	0	0	0	0	0	tctttcatcaattattgctcatacaggatctgcagtagatttttctattttttctcttcatattgcaggaatctcatcaattttaggagcaattaattttatttctacaataataaatataaaaattaaatttttaaaatttaataaaatttcactatttatttgatctattttaattacaacaattttattacttctttcattaccagtattagcgggagcaattactatattattaacagatcgaaatttaaatacatctttttttgatcctataggaggaggagacccaatcttatatcaacacttattt
OTU1051	0	0	0	0	0	0	0	0	0	0	0	0	0	0	0	0	0	0	0	0	0	0	0	0	0	0	0	0	0	0	0	0	0	0	0	0	0	0	0	0	0	0	0	0	0	0	0	19	0	0	0	0	0	0	0	0	0	0	0	0	0	0	0	0	0	0	0	0	0	tctatcagctggaattgctcatgctggggcatccgtagacttagctatcttctccttacacttagcaggaatttcctcaattttaggagctgtaaactttattactacaactatcaatatgcgatctccaggaataaattttgaccaaatacccttatttgtctgatctgtagccaataccgccttactcttgctcctttcattgctgtcttagcaggtgcaatcactatacttttaactgaccgtaatctaaatacctctttttttgatcctgctggtggaggtgatccaattctctatcaacatttattt
OTU1052	0	0	0	0	0	0	0	0	0	0	0	0	0	0	0	0	0	0	0	0	0	0	0	0	0	0	0	0	0	0	0	0	0	0	0	0	0	0	0	0	8	0	0	0	0	0	0	0	0	0	0	0	0	0	0	0	0	0	0	0	0	0	11	0	0	0	0	0	0	tttatctgcaaatctagcccacggaggagcttctgtagatctagccatcttcagtctacatctagcaggaatctcatcaattttaggagcaattaattttatctcaactatacttaatatacgtccaataggaataacattagatcgactacctttatttgtttgagctattgtaattacagcagtcctattgcttttatccctacccgttctcgcaggggctattaccatattattaacagatcgaaatctaaatacctcattttttgatccagcaggaggaggagatccagtattataccaacatcttttt
OTU1053	0	0	0	0	0	0	0	0	0	0	0	0	0	0	0	0	0	0	0	0	0	0	0	0	0	0	0	0	0	0	0	0	0	0	0	0	18	0	0	0	0	0	0	11	0	0	0	0	0	0	0	0	0	0	0	0	0	0	0	0	0	0	0	0	0	0	0	0	0	tctatctgctgcaattgctcatggaggaagatcagttgatttagcaattttttctttacatttagcaggaatttgttctattttaggagctgttaattttattactactgtaattaatatacgatcaacaggagtcacttttgatcgaatacctttatttgtatgagcagtggtaattacagctattcttttattattatcattaccagtattagctggagctattactatactattaactgatcgaaatttatatacctcattctttgaccctgcaggaagaggagaccctattttatatcaacatttattt
OTU1054	0	0	0	0	0	0	0	0	0	0	0	0	0	0	0	0	0	0	0	0	0	0	0	0	0	0	0	0	0	0	0	0	0	0	0	0	0	0	0	0	0	0	0	0	0	0	0	0	0	0	0	18	0	0	0	0	0	0	0	0	0	0	0	0	0	0	0	0	0	tttatcaggaaatctttctcatagaggtccctcagttgatttatctattttttcattacatttagcaggggttagatcaattataggttcaattaattttattactactatttgtaatataaaattatttaaaattgaattaattccacttttcccttgagcaatattattgacagcaattttattattattatcattaccagttttagctggggcaattacgatgttattatttgatcgaaatttaaatactagattttttgatccttcaggtgggggggatccaattttatatcaacatttattt
OTU1055	0	0	0	0	0	0	0	0	0	0	0	0	0	0	0	0	0	0	0	0	0	0	0	0	0	0	0	0	0	0	0	18	0	0	0	0	0	0	0	0	0	0	0	0	0	0	0	0	0	0	0	0	0	0	0	0	0	0	0	0	0	0	0	0	0	0	0	0	0	tttatcatcaaatgtagctcatagaggagcttctgttgatttagcaattttttctcttcatctagcaggtatttcttctattttaggagctgtaaactttattactactgtaatcaatatacgatcaacaggaattacatttgaccgaatacctttatttgtatgagccgtagtaattacagctattcttttattattatccctaccagtattagctggagctattactatattattaactgaccgaaatttaaatacctcattctttgaccctgcaggagggggagaccctattttataccaacatttattt
OTU1056	0	0	0	0	0	0	0	0	0	0	0	0	0	0	17	0	0	0	0	0	0	0	0	0	0	0	0	0	0	0	0	0	0	0	0	0	0	0	0	0	0	0	0	0	0	0	0	0	0	0	0	0	0	0	0	0	0	0	0	0	0	0	0	0	0	0	0	0	0	tctatcagcactacaaagccactcaggtggatcagtggatctagctattttcagtctacacctagcaggaattagttctatgcttggagctatgaattttattactacaattctaaatatgcgaaatccaggaatgacactacataaactacctctatttgtatgggctatttttgtaactgcaattctacttctactaagtctaccagtactagctggtgcaattacaatgctactaacagatcgaaacttcaacacatcattctatgaccctgctggaggtggagatccaattctatatcaacatctattt
OTU1057	0	0	0	0	0	0	0	0	0	0	0	0	0	0	0	0	0	0	0	0	0	0	0	0	0	0	0	0	0	0	0	0	0	0	0	0	0	0	0	0	0	0	0	0	0	17	0	0	0	0	0	0	0	0	0	0	0	0	0	0	0	0	0	0	0	0	0	0	0	tctatcttctaatattgcccatagagggtcttcagttgatctagcaatttttagattacatttagcaggtatttcctctatcttaggggcaattaactttattactactgtaatcaatatacgtccaaacaatataaccttagacaaggctcctttatttgtttgatcagtaaggctaactgcaattttacttttattatctctaccagttcttgcaggagcaattactatgttattaacagatcgtaacttaaatacctccttttttgaccctgctgggggaggggaccctattttatatcaacatttattt
OTU1058	0	0	0	0	0	0	0	0	0	0	0	0	0	0	0	0	0	0	0	0	0	0	0	0	0	0	0	0	0	0	0	0	0	0	0	0	0	0	0	0	0	0	0	0	0	0	0	17	0	0	0	0	0	0	0	0	0	0	0	0	0	0	0	0	0	0	0	0	0	attatcttctaacatcgcacatagaggagcttctgttgatttagcaattttttctcttcatttagctggaatttcttctattttaggagctgtaaattttatgacaactgtaattaatatacgatcaataggaattaaatttgatcgaatacctttatttgtttgatcagtagtaattacagccttattgttacttttatctctacctgttttatctggagcaattactatactattaatagatcgaaacttaaatatttctttttttgaccctgcaggtggaggtgacccagttttataccaacatttattt
OTU1059	0	0	0	0	0	0	0	0	0	0	0	0	0	0	0	0	0	0	0	0	0	0	0	0	0	0	0	0	0	0	0	0	0	0	0	0	0	0	0	0	0	0	0	0	0	0	0	0	0	0	0	0	8	0	9	0	0	0	0	0	0	0	0	0	0	0	0	0	0	tttatctgcaaatctagcccacggaggagcttctgtagatctagccatcttcagtctacatctagcaggaatctcatcaattttaggagcaattaattttatctcaactatacttaatatacgtccaataggaataacattagatcgactacctttatttgtttgagctattgtaattacagcagtcctattgcttttatccctacccgttctcgcaggggctattaccatattattaacagatcgaaatctaaatacctcattttttgacccctcgggggggggggaccctatcttataccagcatctattc
OTU1060	0	0	0	0	0	0	0	0	0	0	0	0	0	0	0	0	0	0	0	0	0	0	0	0	0	0	0	0	0	0	0	0	0	0	0	0	0	0	0	0	0	0	0	0	0	0	17	0	0	0	0	0	0	0	0	0	0	0	0	0	0	0	0	0	0	0	0	0	0	tttatcatcaaatgtagctcatagaggagcttctgtagatttagccattttttcattacacttagctggaatttcatctattttaggagcagtaaattttattacaacagttattaatatacgatcaacaggaatttcatttgatcgaatacctttatttgtgtgagcagttgtaattacagctattcttttactattatcattacctgttttagctggagctattacaatattattaacagatcgaaatttaaatacatcattttttgatcctgctggaggaggagacccaattttatatcaacatttattt
OTU1061	0	0	0	0	0	0	0	0	0	0	0	0	0	0	0	0	0	0	0	0	0	0	0	0	0	0	0	0	0	0	0	17	0	0	0	0	0	0	0	0	0	0	0	0	0	0	0	0	0	0	0	0	0	0	0	0	0	0	0	0	0	0	0	0	0	0	0	0	0	actatcatcaactatttctcattcaggagcttctgtagatttatctattttttctcttcatttagctggaatttcttctattttaggagcagtaaattttatttcaactattattaatatacgaacccctggaatactttttgataaaatacctttatttatttgatcagtaataattacagcaattttattattactttctcttccagtattggcaggagctattactatattattaacagaccgtaacttaaatacctctttttttgacccagcgggaggaggagaccctatcttataccaacatttattt
OTU1062	0	0	0	0	0	0	0	0	0	0	0	0	0	0	0	0	0	0	0	0	0	0	0	0	0	0	0	0	0	0	0	0	0	0	0	0	0	0	0	0	0	0	0	0	0	0	0	34	0	0	0	0	0	0	0	0	0	0	0	0	0	0	0	0	0	0	0	0	0	ctctttctgctggaactgcccatgctggagcatcagtagatttagctattttctcattacatttagcagaaatttcctccattttcggagcggttcattttattactacaaccattaatatacgatccccagggataacatttgataacatatccctatttatttgatctgtagctatcacagtcttacacttattactttccttatctgttctatcaggagcaatcaccatacttttatctgatcgatatgttaatatataattatttgaccctttttggtgggggagaccctcttctataccaacatttattt
OTU1063	0	0	0	0	0	0	0	0	0	0	0	0	0	0	0	0	0	0	0	0	0	0	0	0	0	0	0	0	0	0	0	0	0	0	0	0	0	0	0	0	0	0	0	0	0	0	0	17	0	0	0	0	0	0	0	0	0	0	0	0	0	0	0	0	0	0	0	0	0	cctatcttcaggaattgctcacactgggacctcagttgatttagcaatcttttcacttcacttagcttgaatttcttcaattttaggagctgtaaattttattactacagttattaatatacgatctagagggattactctagaccgaatacctttatttgtttgatctgttgtaattactgctgttcttcttttactctctctccctgttttagcaggagtaattacaatattattaactgaccgtaatataaatacttctttttttgacccggccggaggggtgacgcaattctttaccaacacttattt
OTU1064	0	0	0	0	0	0	0	0	0	0	0	0	0	0	0	0	0	0	0	0	0	0	0	0	0	0	0	0	0	0	0	0	0	0	0	0	0	0	0	0	0	0	0	0	0	0	0	0	0	0	0	0	0	0	0	0	0	0	0	17	0	0	0	0	0	0	0	0	0	tctttctaataatattgctcataataatatttcagtagatttaactattttttctttacatttagcaggaatttcttcaattttaggagcaatcaattttatttgtactatccttaatataatacctaataatataaaaataaatcaaattcctttattcccttgatcaattttaattacagcaattttattaattttatctctcccagtcttagcaggagctattactatattattaacagatcgaaatctaaatacatcattctttgacccatcaggaggaggagatccaattttatatcaacatttattt
OTU1065	0	0	0	0	0	0	0	0	0	0	0	0	0	0	0	0	0	0	0	0	0	0	0	0	0	0	0	0	0	0	0	0	16	0	0	0	0	0	0	0	0	0	0	0	0	0	0	0	0	0	0	0	0	0	0	0	0	0	0	0	0	0	0	0	0	0	0	0	0	tctttcatcaatcattgctcatacaggatcctcagttgatttttcaattttttcattacatattgcaggaatttcatctattttaggagctattaattttatttctacaataataaatataaaaattaaatttttaaaatttgaccaaatttctttattcatttgatcaattttaattactacaattttattactattatctctacctgtattagctggagcaattacaatactactaacagatcgaaacttaaatacctcattttttgatcctataggaggaggggaccccgtattatatcaacacttattt
OTU1066	0	0	0	0	0	0	0	0	0	0	0	0	0	0	0	0	0	0	0	0	0	0	0	0	0	0	0	0	0	0	0	0	0	0	0	0	0	0	0	0	0	0	0	0	0	0	0	0	0	0	0	0	0	0	0	0	0	0	16	0	0	0	0	0	0	0	0	0	0	tctttcagcatctattgcacatggaggggcttcagttgatcttgctattttctcacttcatttggctgggatttcttcaattttaggagcagttaattttattacaactgtaattaatatacgatcaacaggtattacattcgatcgtatacctttatttgtatgatctgtagtaattacagctttgttattacttttatcattaccagttttagctggagctattacaatacttttaacagatcgaaatttaaatacctcattttttgatcctgcaggaggtggagatccaattttatatcaacatttattt
OTU1067	0	0	0	0	0	0	0	0	0	0	0	0	0	0	0	0	0	0	0	0	0	0	0	0	0	0	0	0	0	0	0	0	0	0	0	0	0	0	0	0	0	0	0	0	0	0	0	0	0	0	0	0	0	0	0	0	0	16	0	0	0	0	0	0	0	0	0	0	0	tctatctgctgcaattgctcatggagcaggatcatttgatttagcaattttttctttacatctagcaggaatttcctctattttaggggctgttaattttattactacagttattaatatacgatccacaggagttacttttgatcgaatacctttatttgtatgagcagtagtaattacagctattcttttattattgtcattaccaatactagccggagctataactatacttttaacagatcgaaatttaaatacctcgttcttgaccctgcaggaggaggagatcctattttatatcaacatttattt
OTU1068	0	0	0	0	0	0	0	0	0	0	0	0	0	0	0	0	0	0	0	0	0	0	0	0	0	0	0	0	0	0	0	0	0	0	0	0	0	0	0	0	0	0	0	0	0	0	0	16	0	0	0	0	0	0	0	0	0	0	0	0	0	0	0	0	0	0	0	0	0	tttatcattaattttaggacatagtggtatatctgttgatatttcaattttttcattacatttagctgggatttcttcaattataggatcaattaattttattacaacaattttaaatataaatcctttaggaatattaaaagatcaaatatcattattatgttgatcaattattattacaactattttattattattatctttacctgttttagccggtgctattacaatattattaactgatcgtaatttaaatacaagattttttgattttgctgggggtggagacccaattttataccaacatttattt
OTU1069	0	0	0	0	0	0	0	0	0	0	0	0	0	0	0	0	0	0	0	0	0	0	0	0	0	0	0	0	0	0	49	10	0	0	0	0	0	0	0	0	0	0	0	11	0	0	0	0	0	0	0	0	0	0	0	0	0	0	0	0	0	0	0	0	0	0	0	0	0	tttatcatcaaatgtagctcatagaggagcttctgttgatttagcaattttttctctacatttagcaggaatttcttctattttaggagctgttaattttattacgactgtaattaatatacgatcaacaggaattacatttgatcgaatacctttatttgtatgatctgtagtaattacagctttgttattacttttatctttacctgtattagctggagctattactatattattaacagatcgaaatttaaatacatcattctttgatccggcgggaggaggagatccagtattataccaacatcttttt
OTU1070	0	0	0	0	0	0	0	0	0	0	0	0	0	0	0	0	0	0	0	0	0	0	0	0	0	0	0	0	0	0	0	0	0	0	0	0	0	0	0	0	0	0	0	0	0	0	0	0	0	0	0	0	0	0	0	0	0	0	15	0	0	0	0	0	0	0	0	0	0	tctttcagcatctattgcacatggaggggcttcagttgatcttgctattttctctcttcacttagcaggaatctcctcaattctaggagccgtaaattttattacaacagtaattaatatacgatccacaggtattacactcgaccgaatacccctatttgtatgatcagtagttattactgcaattttactcctcctttctcttcctgtattagctggagctatcacaatgttattaacagaccgaaatctaaatacctcattttttgaccccgctggagggggagaccctattctttaccaacatttattc
OTU1071	0	0	0	0	0	0	0	0	0	0	0	0	0	0	0	0	0	0	0	0	0	0	0	0	0	0	0	0	15	0	0	0	0	0	0	0	0	0	0	0	0	0	0	0	0	0	0	0	0	0	0	0	0	0	0	0	0	0	0	0	0	0	0	0	0	0	0	0	0	cctttcatctaatattgcccataacggatcttcagttgatttagcaattttttctcttcatctagcaggtatttcttctattttaggagcagttaattttattacaactgtaattaatatacgatcaacaggtattacatttgatcgtatacctttatttgtatgatctgtagtaattacagctttgttattacttttatctttacctgtattagctggagctattactatattattaacagatcgaaatttaaatacatcattctttgatccggcgggaggaggagatccagtattataccaacatcttttt
OTU1072	0	0	0	0	0	0	0	0	0	0	0	0	0	0	0	0	0	0	0	0	0	0	0	0	0	0	0	0	0	0	0	0	0	0	0	0	0	0	0	0	0	0	0	0	0	0	0	0	0	0	0	0	0	0	0	0	0	0	13	0	15	0	0	0	0	0	0	0	0	tttatctgcaaatctagcccacggaggagcttctgtagatcttgctattttctcacttcatttagccgggatttcttcaattttaggggcagttaatttcattacaactgtaattaatatgcgatcaacgggaattacttttgatcgcatacctttatttgtgtgagctgttgtaattactgctattttattactactttcattacctgtattagctggggctattactatgctattaactgatcgaaatttaaatacatctttttttgacccagctggagggggtgacccaattctctatcaacatttattt
OTU1073	0	0	0	0	0	0	0	0	0	0	0	0	0	0	0	0	0	0	0	0	0	0	0	0	0	0	0	0	0	0	0	0	0	0	0	0	0	0	0	0	0	0	0	0	0	0	0	0	0	0	0	0	0	0	0	0	0	24	11	0	0	0	0	15	0	0	0	0	0	cctttctgctggaattgcacatggaggagcttctgttgatttagctattttctcacttcatttggctgggatttcttcaattttaggagcagttaattttattacaactgtaattaatatacgatcaacaggaattacctttgatcgtatacctttatttgtgtgagctgttgtaattactgctattttattgttactttcattacctgtattagctggagctattactatactattaactgatcgaaatttaaatacatctttttttgaccccgctggagggggtgacccaattctatatcaacatttattt
OTU1074	0	0	0	0	0	0	0	0	0	0	0	0	0	0	0	0	0	0	0	0	0	0	0	0	0	0	0	0	0	0	0	0	0	0	0	0	0	0	0	0	0	0	0	0	0	0	0	15	0	0	0	0	0	0	0	0	0	0	0	0	0	0	0	0	0	0	0	0	0	attatcttctaatatcgcacatagagcaccttctgttgatttagcaattttttctcttcatttagctggaatttcttatattttaggagctgtaaattttattacaactgtagtaaatacacgatcaataggaattacatttgattgaattcctttatttgtttgattagtagtaattacagccttgttattacttttatctctacctgttttagctggagcaattactatactattaacagatcgaaatttaaatacttctgtttttgaacctgcaggtggaggtgatccagttttataccaacatttattt
OTU1075	0	0	0	0	0	0	0	0	0	0	0	0	0	0	0	0	0	0	0	0	0	0	0	0	0	0	0	0	0	0	0	0	0	0	0	0	0	0	0	0	0	15	0	0	0	0	0	0	0	0	0	0	0	0	0	0	0	0	0	0	0	0	0	0	0	0	0	0	0	attatcttctagaattggtcatagagggatatctgttgatttagctattttttctttacatattgcaggtatatcttcaattataagagtaattaattttatttcaacaatttttaatatacgagtttttatattaaaattggaacaatatgttttattaatttgagcaaatttaattacttcagttttattattattatctttacctgttttggctggtggaattactatattattaactgatcgtaatttaaatactactttttttgatttttctggtggaggggatccagttttatttcaacatttattt
OTU1076	0	0	0	0	0	0	0	0	0	0	0	0	0	0	0	0	0	0	0	0	0	0	0	0	0	0	0	0	0	0	0	0	0	0	0	0	0	0	0	0	0	0	0	0	0	0	0	0	0	0	0	15	0	0	0	0	0	0	0	0	0	0	0	0	0	0	0	0	0	attatcattaaatttaaaccatgaaggtatatctattgatgtatcaattttttctttacatttagctggaatttcatcaattataggtgcaataaattttattagatcaattataaatataaacccaaatgatttaaaatttgaacaattaagattattctcatgatctattttaattacaacaattcttctattattagccgtacccgttttagcaggagcaattactatactattaacagaccgaaatttaaatacttcattttttgacccatcaggaggaggagacccaattttataccagcatttattt
OTU1077	0	0	0	0	0	0	0	0	0	0	0	0	0	0	0	0	0	0	0	0	0	0	0	0	0	0	0	0	0	0	10	0	0	0	0	0	0	0	0	0	0	0	0	0	0	15	0	0	0	0	0	0	0	0	0	0	0	0	0	0	0	0	0	0	0	0	0	0	0	gctttcatcaaatattgctcatagtggagcttctgtagatttagctattttttctcttcatcttgcaggaatttcatcaattctaggagcagttaattttattacaactattattaatatacgatcttcaggaattacatttgatcgaataccattatttgtttgatctgtaggaattactgctatcttattattactttcattacctgttttagcaggagctattactatattattaacagatcgaaattttaatacttctttctttgatcctgccggaggaggagacccaattttataccaacatttattt
OTU1078	0	15	0	0	0	0	0	0	0	0	0	0	0	0	0	0	0	0	0	0	0	0	0	0	0	0	0	0	0	0	0	0	0	0	0	0	0	0	0	0	0	0	0	0	0	0	0	0	0	0	0	0	0	0	0	0	0	0	0	0	0	0	0	0	0	0	0	0	0	cttatcttctaatattgctcattctggtcctagagtagatttagctattttttctttacatttagccggaatttcatcaattctaggagcaattaactttattacaacaattattaatatacgaattaatggattatcttttgatcaaatacctttatttgtttgagctgttggaattacagcattattattactactttctttaccagttttagcaggagcaattacaatacttttaacagatcgtaatttaaatacatcattttttgaccctgctggaggtggggatcctattctttatcaacatttattt
OTU1079	0	0	0	0	0	0	0	0	0	0	0	0	0	0	0	0	0	0	0	0	0	0	0	0	0	0	0	0	0	0	0	0	0	0	0	0	0	0	0	0	0	15	0	0	0	0	0	0	0	0	0	0	0	0	0	0	0	0	0	0	0	0	0	0	0	0	0	0	0	tctctcatcagttattgcgcatacaggatcttcagtagatttttcaattttttctcttcatattgcaggaatttcatcaattttaggagcgattaattttatttctacaataattaatataaaaattaaatttattaaatttaatcaagtttcactatttacatgatcaattttaattactacaattttattacttttatctttacctgtattagctggagcaattacaatattattaactgatcgaaatcttaatacatcattttttgatcccatgggcggaggggatccaattctttatcaacatttattt
OTU1080	0	0	0	0	0	0	0	0	0	0	0	0	0	0	0	0	0	0	0	0	0	0	0	0	0	0	0	0	0	0	0	0	0	0	0	0	0	0	0	0	0	0	0	0	0	0	0	0	0	0	0	0	0	0	14	0	0	0	0	0	0	0	0	0	0	0	0	0	0	tttatcaggtaatttatctcatggtggtccttctgttgatttatcaattttttctttacatgttgctggagtttcatctattataggatcaattaattttattacaacaattattaatataaaattatttaatcttgaaattattcctttatttagttgggctatattattaactgctattttactattattatctttacctgttttagctggtgctattactatattattatttgatcgaaacttaaatacttcattttttgatcctgcaggaggaggtgatccgattttgtatcaacatttattt
OTU1081	0	0	0	0	0	0	0	0	0	0	0	0	0	0	0	0	0	0	0	0	0	0	0	14	0	0	0	0	0	0	0	0	0	0	0	0	0	0	0	0	0	0	0	0	0	0	0	0	0	0	0	0	0	0	0	0	0	0	0	0	0	0	0	0	0	0	0	0	0	tttatcatcaaatattgctcacagagggcctgcagttgaccttactatttttagtcttcatctagcaggaactgcttcaattcttggagccattaattgtattacaaccaatattaatatacggtcacctttaataaaacctgaacgactaactctatttacctgatcagtttcaattactgcccttcttttactattatccttaccagtactcgcgggagcaatcactatattattaactgaccgaaaccttaatacatcattttttgacccagcaggagggggatccaatttttaccaacatttattt
OTU1082	0	0	0	0	0	0	0	0	0	0	0	0	0	0	0	0	0	0	0	0	0	0	0	0	0	0	0	0	0	0	0	0	0	0	0	0	0	0	0	0	0	0	0	0	0	0	0	0	0	0	0	0	0	0	0	0	0	14	0	0	0	0	0	0	0	0	0	0	0	tttggctagaaatattagccatagaggggctgctgttgatttagctatctttagtcttcatctagcaggaatctctagaattttaggatctattaattttattactactatcttaaatatacgacctttaagaataactttagaacgaattcctttatttgtatgatctgtttttattactactatcttattacttcttagacttccagtactagcaggggctatcactatactattaactgaccgaaattttaacacatctttttttgaccctagcggaggaggagatcctgttttgtatcaacatttattt
OTU1083	0	0	0	0	0	0	0	0	0	0	0	0	0	0	0	0	0	0	0	0	0	0	0	0	0	0	0	0	0	0	0	0	0	0	0	0	0	0	0	0	0	0	0	0	0	0	0	0	0	0	0	0	0	0	0	0	0	14	0	0	0	0	0	0	0	0	0	0	0	tttatcattaaataccgccaatgaaggaatatccgtggatttagctattttttctcttcatttagcaggtatatcttcaattataggagctattaactttatttcaactattataaatataaaaattaataatatttcattaggtcaattatctttattttcatgatcaattaaaattactgctattcttcttttactcgctgtgccagttccagctggagcaattaccatactcttaactgaccgaaatttaaatacatcattttttgaccccagtgggggaggagacccaattttattccaacacttattt
OTU1084	0	0	0	0	0	0	0	0	0	0	0	0	0	0	0	0	0	0	0	0	0	0	0	0	0	0	0	0	0	0	0	0	0	0	0	0	0	0	0	0	0	0	0	0	0	0	0	14	0	0	0	0	0	0	0	0	0	0	0	0	0	0	0	0	0	0	0	0	0	tctatctaataatatttttcacagaaatatatctgttgattttacaattttttctttacatatagcaggaatttcatcaattatggggtcaattaacataatctcatcaatcattaatattcgatctaatttaataagaataaataaaatttcattattttcttgatcaattttattaacttcaattttattacttttatcccttcctgttttagcgggggctattaccatacttttatttgatcgaaatataaatacttcatttttcgacccatcagggggaggagacccaattctatatcaacatttattt
OTU1085	0	0	0	0	0	0	0	0	0	0	0	0	0	0	0	0	0	0	0	0	0	0	0	0	0	0	0	0	0	0	0	0	0	0	0	0	0	14	0	0	0	0	0	0	0	0	0	0	0	0	0	0	0	0	0	0	0	0	0	0	0	0	0	0	0	0	0	0	0	ccactatcatccaatattgcgcatagaggttcctcagtagacctagtaatttttagtttacacctagctggtatttcatcaattctaggagcagtaaatttcatctcaacagtaattaatatgagattaacagaaatctcattcgaccgaatacccttatttgtatgagcagtagttatcacagcccttctcttactcttatcactcccagttcttgctggagcaattacgatacttttaacagaccgatatctaaatacctcattctttgacccagcaggaggagatgaccccattctataccaacacctattt
OTU1086	0	0	0	0	0	0	0	0	0	0	0	0	0	0	0	0	0	0	0	0	0	0	0	0	0	0	0	0	0	0	0	0	0	0	0	0	0	0	14	0	0	0	0	0	0	0	0	0	0	0	0	0	0	0	0	0	0	0	0	0	0	0	0	0	0	0	0	0	0	tttatcgtccactttatctcattcaggggcttctgtagatttatcaattttttctctacatttagcaggaatttcttctattttaggggctgtaaattttatttctacaattattaatatacgagcacctggaatattatttgacaaaatgcctttatttgtttgatctgtattaattacagctattctattattactttctctacctgttttagctggagcaattactatactgctcacagatcgaaatttaaatacttcattttttgaccctgctgggggaggagaccctattttataccaacacttattt
OTU1087	0	0	0	0	0	0	0	0	0	0	0	0	0	0	0	0	0	0	0	0	0	0	0	0	0	0	0	0	0	0	0	14	0	0	0	0	0	0	0	0	0	0	0	0	0	0	0	0	0	0	0	0	0	0	0	0	0	0	0	0	0	0	0	0	0	0	0	0	0	tctttctgctgcaattgccaatggaggaggatcagttgatttagcatttttttctttacatttagcaggaatttcctctattttgggagctgttaattttattactactgtaattaatatacgatcaacaggagttaattttgatcgaatacctttatttgtatgagccgtagtaattacagctattcttttattattatcattaccagtattagctggtgctattactatactcttaactgatcgaaatttaaatacttcattctttgaccctgcaggaggaggagatcctattttataccaatatttattt
OTU1088	0	0	0	0	0	0	0	0	0	0	0	0	0	0	0	0	0	0	0	0	0	0	0	0	0	0	0	0	0	0	0	0	0	10	0	0	0	0	0	0	0	0	0	0	0	14	0	0	0	0	0	0	0	0	0	0	0	0	0	0	0	0	0	0	0	0	0	0	0	tttatcttcaaatttggctcataatggcccttctgtagaccttgtaatctttagcttacatctagctggaatttcgtctattttaggagctgtaaattttatttcaactatcataaatatacgacctttaggaatgagattagataaaaccccattatttgtttgatcggttttaattacagcaattttattgcttttatccttacctgtattagcgggggctattactatacttttaacagatcggaatattaatacttcattctttgacccaataggagggggggatcctattctttaccaacatttattt
OTU1089	0	0	0	0	0	0	0	0	0	0	0	0	0	0	0	0	0	0	0	0	0	0	0	0	0	0	0	0	0	0	0	0	0	0	0	0	0	0	0	0	0	0	0	0	0	0	0	0	0	0	0	0	0	0	0	0	0	0	14	0	0	0	0	0	0	0	0	0	0	cctatcagctaatatagctcatagagggtcatcggtcgacttagtaatttttagattacacctagcaggaatctcatcaattttaggagcagtaaattttatttctactattataaatatacgaccatttggtataaatttagataaaactcccttattcgtatgatcagttttaattacagcaatcttacttctcttatcattaccagtattagccggagctattactatacttttaacagaccgaaatatcaatacttctttttttgatccaataggaggaggggatccaattttataccaacacttattt
OTU1090	0	0	0	0	0	0	0	0	0	0	0	0	0	0	0	0	0	0	0	0	0	0	0	0	0	0	0	0	0	0	0	0	0	0	0	0	0	0	0	0	0	0	0	0	14	0	0	0	0	0	0	0	0	0	0	0	0	0	0	0	0	0	0	0	0	0	0	0	0	attatctaacagaatatttcaaagaaacacatctgtagacttcataattttctctcttcatatagcaggaacatcttccatcataggatcaattaatataatctcatcagttattaacattaaatcaaaaataatgtttataaataaagtaacactattttcatgatcaattttattaacttcaattctactaataatatcactacctgttcttgcaggggcaattacaatattattattcgaccgaaatataaatacatcattttttgacccatcagggggaggagacccaattttattccaacatttattt
OTU1091	0	0	0	0	0	0	0	0	0	0	0	0	0	0	0	0	0	0	0	0	0	0	0	0	0	0	0	0	0	0	0	0	0	0	0	0	0	0	0	0	0	0	0	0	0	0	0	8	0	0	0	0	0	14	0	0	0	0	0	0	0	0	0	0	0	0	0	0	0	tctttcagctggaattgtacatgctggagcatctatagacttagttatcttctcctttcatttggcagtaatctcttcaattctaggggctgtaaatcttattactacaactattaatatacgatccccaggaataccttttgatcaaatacccctatttgtttgatctgtggctattacagccttacttttacttcttccattacctgttttagcaggagcaatcactatacttttaactgaccgtaatctaaatacatttttttttatcctgttggtgggggagatccaaattctttaccaacatttattt
OTU1092	0	0	0	0	0	0	0	0	0	0	0	0	0	0	0	0	0	0	0	0	0	0	0	0	0	0	0	0	0	0	14	0	0	0	0	0	0	0	0	0	0	0	0	0	0	0	0	0	0	0	0	0	0	0	0	0	0	0	0	0	0	0	0	0	0	0	0	0	0	tttatcaaataatattgcacacaataatatctcagttgacttaactattttttctttacatttagcaggaatttcatcaattttaggagcaattaattttatttgtacaattcttaatataataccaaataacataaaattaaatcaaattcctcttttcccttgatcaattctaattacagctatcttattaattttatccctaccagttttagccggtgctattacaatattattaactgatcgaaatcttaatacatcattttttgacccagcaggaggaggagatccaattttatatcaacatttattc
OTU1093	0	0	0	0	0	0	0	0	0	0	0	0	0	0	0	0	0	0	0	0	0	0	0	0	0	0	0	0	0	0	0	0	0	0	0	0	0	0	0	0	0	0	0	0	0	0	0	0	0	0	0	0	0	0	0	0	0	0	0	14	0	0	0	0	0	0	0	0	0	tttatcttctaatattgctcatggagggtcctctgttgatttagctatttttagccttcatttagcaggtgtatcttctattttaggtgcagttaatcttattactactgtaattaacatacgtcctgaaggaataactttagatcgagttcctctttttgtatgagctgttgctattactgcatttatacttctttgatcattaccagttttagcaggagctattactatactttcaacagatataaatttaaacactttttttttcgaccctgctggggaaggagaccctattttatatcaacatttattt
OTU1094	0	0	0	0	0	0	0	0	0	0	0	0	0	0	0	0	0	0	0	0	0	0	0	0	0	0	0	0	0	0	0	0	14	0	0	0	0	0	0	0	0	0	0	0	0	0	0	0	0	0	0	0	0	0	0	0	0	0	0	0	0	0	0	0	0	0	0	0	0	tctttcaacattctaccactcatctatttcagtagatttaaccattttttcactacaccttgctgggatttcttcaattttaggtgcaattaattttattacaacaactgttcacttacgtgataaaactcataaaaaagaaacaatcccattgtttgtgtgatctgttcttgtcacaactattttgctattattatccttaccagtattggcaggagggattactatacttctaacggatcgaaacttaagaacttctttttttgaccctaggggtggaggtgatcctgttctttatcaacatctgttt
OTU1095	0	0	0	0	0	0	0	0	0	0	0	0	0	0	0	0	0	0	0	0	0	0	0	13	0	0	0	0	0	0	0	0	0	0	0	0	0	0	0	0	0	0	0	0	0	0	0	0	0	0	0	0	0	0	0	0	0	0	0	0	0	0	0	0	0	0	0	0	0	attagcgtcaaacatttcccattcaggagcctcagtggatctttcaatcttctcacttcatttagctgggatttcctctatcctaggggccataaatttcatttcaacaattataaatatacgaacatatagattatccttagataaaatcaccctatttacatgatcagtatgaattactgctattttactattactttccctgcctgtactagcaggagcaatcactatattattaactgatcgaaatattaacacctcgttttttgatccagcaggtggtggagatccaattctataccagcatttattt
OTU1096	0	0	0	0	0	0	0	0	0	0	0	0	0	0	0	0	0	0	0	0	0	0	0	0	0	0	0	0	0	0	0	0	0	13	0	0	0	0	0	0	0	0	0	0	0	0	0	0	0	0	0	0	0	0	0	0	0	0	0	0	0	0	0	0	0	0	0	0	0	attatctgcagctattgctcatggagggggttcagtatattcagcaattttttctctacatttagctggaatctcttcaattttaggagctgtaaattttattacaacagtaattaatttacgatcaacaggaattacattcgatcgaatatttttatttgtttgagctgttgttattactgctattcttcttttattatctttacctgttttagctggagctattgctatattattaacagatcgaaattttaatacctcattctttgacccagcaggaggaggagatccaattttatatcaacatttattt
OTU1097	0	0	0	0	0	0	0	0	0	0	0	0	0	0	0	0	0	0	0	0	0	0	0	0	0	0	0	0	0	0	0	0	0	0	0	0	0	0	0	0	0	0	0	0	0	13	0	0	0	0	0	0	0	0	0	0	0	0	0	0	0	0	0	0	0	0	0	0	0	tttatctttaactttaggtcatagtggtgtggcggtagattttgctattttttctttacatttagctggtatttcttcaattataggggctattaattttattaggactatttttaatatacgatgttataatattaaaatagatcaaattccattattagtttgatcagttttaattactgctattttattattattatctttacctgttttagcaggagctattactatattattgacagatcgtaatttaaatactactttttttgattttgctggggggggtgatcctattttatatcaacatttattt
OTU1098	0	0	0	0	0	0	0	0	0	0	0	0	0	0	0	0	0	0	0	0	0	0	0	0	0	0	0	0	0	0	0	0	0	13	0	0	0	0	0	0	0	0	0	0	0	0	0	0	0	0	0	0	0	0	0	0	0	0	0	0	0	0	0	0	0	0	0	0	0	cctttcttctaatatcgctcatagtggttcttcagtagatttagctattttttcattacatctagctggaatttcctcaattttaggggctgtaaattttatcaccacaattattaatatacgatcttctggaatttcttttgatcgaatacctttatttgtttgatcagtaggcattacagctttattattacttctctctttgcccgtcttagctggtgcaattactatattattaacagaccgaaactttaatacatctttttttgatcccgctggagggggagatccaattttataccaacatctcttc
OTU1099	0	13	0	0	0	0	0	0	0	0	0	0	0	0	0	0	0	0	0	0	0	0	0	0	0	0	0	0	0	0	0	0	0	0	0	0	0	0	0	0	0	0	0	0	0	0	0	0	0	0	0	0	0	0	0	0	0	0	0	0	0	0	0	0	0	0	0	0	0	tcttgcatctgggattgctcatgcgggggcttctgttgacctagcaattttcagtcttcatctagcaggaatttcttctattttaggggctgtaaattttattacaacagtaatcaatatacgccctaaaggaatagcctttgaccgtttacccctatttgtgtgagctgtaaaaattactgccattcttttactcctttcattaccagttttagctggagcaattaccatacttctaactgaccgaaatttaaacacctccttttttgatcctgccggaggtggagatccaattttatatcaacacttattt
OTU1100	0	0	0	0	0	0	0	0	0	0	0	0	0	0	0	0	0	0	0	0	0	0	0	0	0	0	0	0	13	0	0	0	0	0	0	0	0	0	0	0	0	0	0	0	0	0	0	0	0	0	0	0	0	0	0	0	0	0	0	0	0	0	0	0	0	0	0	0	0	tctgtctgctgcaattgctcatgaaggaggatcagttgatttagcaattttttctttatacttagcaggaatttcctctattttaggagctgtttattttattactactgtaattaatatacgatcaacaggagtcacttttgatcgaatacctttatttgtatgagcagtagtaattacagctattcttttatttttatcattaccagtattagctggtgctattactatgctcttatctgatcgaaatttaaatacctcattctttgaccctgcaggaggaggagatcctattttatatcaacatttattt
OTU1101	0	0	0	0	0	0	0	0	0	0	0	0	0	0	0	0	0	0	0	0	0	0	0	0	0	0	0	0	13	0	0	0	0	0	0	0	0	0	0	0	0	0	0	0	0	0	0	0	0	0	0	0	0	0	0	0	0	0	0	0	0	0	0	0	0	0	0	0	0	tttatcatcaaatgtagctcatagaggagcttctgttgatttagcaattttttctcttcatctagcaggtatttcttctattttaggagcagttaattttattactactgtaattaatatacgatcaacaggagttacttttgatcgaatacccttatttgtatgagccgtagtaattacagctttgttattacttttatctttacctgtattagctggagctattactatattattaacagatcgaaatttaaatacatcattctttgatccggcgggaggaggagatccagtattataccaacatcttttt
OTU1102	0	0	0	0	0	0	0	0	0	0	0	0	0	0	0	0	0	0	0	0	0	0	0	0	0	0	0	0	13	0	0	13	0	0	0	0	0	0	0	0	0	0	0	0	0	0	0	0	0	0	0	0	0	0	0	0	0	0	0	0	0	0	0	0	0	0	0	0	0	tctatttgctgcaattgcccatggaggaggatcatttgatttagcaattttttctttacatttagcaggaatttcctctattttaggagctgttaattttattactactgtaattaaaatacgatcaacaggagttacttttgatcgaatacctttatttgtatgagcagtagtaattacagctattcttttattattatcattaccagtattagctggtgctattactatactcttaactgatcgaaatttaaatacttcattctttgaccctacaggaggaggagatcctattttataccaacatttattt
OTU1103	0	0	0	0	0	0	0	0	0	0	0	0	0	0	0	0	0	0	0	0	0	0	0	0	0	0	0	0	0	0	0	0	0	0	0	0	0	0	11	0	0	0	0	0	0	23	0	0	0	0	0	0	0	0	0	0	0	0	34	0	0	0	0	0	0	0	0	0	0	tctatcttctaatattgctcatagaggggcttccgttgatttagctattttttctcttcatctagcaggtatttcttctattttaggagcagttaattttattacaactgtaattaatatacgatcaacaggtattacatttgatcgtatacctttatttgtatgatctgtagtaattacagctttgttattacttttatctttacctgtattagctggagctattactatattattaacagatcgaaatttaaatacatcattctttgatccggcgggaggaggagacccagtattataccaacatcttttt
OTU1104	0	0	0	0	0	0	0	0	0	0	0	0	0	0	0	0	0	0	0	0	0	0	0	0	0	0	0	0	0	0	0	13	0	0	0	0	0	0	0	0	0	0	0	0	0	0	0	0	0	0	0	0	0	0	0	0	0	0	0	0	0	0	0	0	0	0	0	0	0	tctatccatgatcctcatggaggaggatcagttgatttagcaattttttctttacacttagcagcaatttcttctattttaggagctgttaattttattactactgtaattaatatacgatcaacaggagttacttttgatcgaatacccttatttgtatgagccgtagtaattacagctattcttttattattatcattaccagtattagctggtgctattactatactcttaactgatcgaaatttaaatacttccttctttgatcctgcaggaggaggagatcctattttataccaacatttattt
OTU1105	0	0	0	0	0	0	0	0	0	0	0	0	0	0	0	0	0	0	0	0	0	0	0	0	0	0	0	0	0	0	0	0	0	0	0	0	0	0	0	0	0	0	0	0	0	0	0	13	0	0	0	0	0	0	0	0	0	0	0	0	0	0	0	0	0	0	0	0	0	attatcttctaacatcgcacatagagacgcaactgttgatttagcaattttttctcttcatttagctggaatttcttctattttaggagctgtaaattttattacaactgtaattaatatacgatcaataggaattacatttgatcgaatacctttatttgtttgatcagtagtaattacagccttacaaagtaacaattatctctgcctgttttagctgaagcaattactatactattaacagatcgaaatttaaacacttctttttttgatcctgcaggtggaggtgacccagttttataccaacatttattt
OTU1106	0	0	0	0	0	0	0	0	0	0	0	0	0	0	0	0	0	0	0	0	0	0	13	0	0	0	0	0	0	0	0	0	0	0	0	0	0	0	0	0	0	0	0	0	0	0	0	0	0	0	0	0	0	0	0	0	0	0	0	0	0	0	0	0	0	0	0	0	0	attatcattaaatgttgctcatagaggagcttctgttgatttagcatttttttctcttcatttagcaggaatttcctctattttaggagcagtacattttattacaactgtaattaatatacgctcaacaggtatgacatttgatcgaatgcctttatttgtacgatctgaagtaattacagctttattattacttttatctttacctgtattatcaggagatcttactatattattaacagaccgaaatttaaatacatctttctttgaccccgaaggaggaggagatccagtattataccaacatcgtttt
OTU1107	0	0	0	0	0	0	0	0	0	0	0	0	0	0	0	0	0	0	0	0	0	0	0	0	0	0	0	0	0	0	0	0	0	0	0	0	0	0	13	0	0	0	0	0	0	0	0	0	0	0	0	0	0	0	0	0	0	0	0	0	0	0	0	0	0	0	0	0	0	tttatcagcaaatatctcccacgcaggagcatcagttgatctagcaatcttttcattacacctagcaggtgtatcatcaatcctaggggcagtaaacttcatctccacaatcattaatatacgaccagtaggaataacagccgaacgaatcccattatttgtgtgatccgtaggaatcacagccctattactacttttatcattaccagtattagctggtgccatcactatattattaactgaccgtaatttcaatacctcattctttgatcctgccggggggggtgaccctatcctatatcaacatctattt
OTU1108	0	0	0	0	0	0	0	0	0	0	0	0	0	0	0	0	0	0	0	0	0	0	0	0	0	0	0	0	0	0	0	0	0	0	0	0	0	0	0	0	0	0	0	0	0	0	0	0	0	0	0	0	0	0	0	0	0	0	0	0	13	0	0	0	0	0	0	0	0	tttagcttcaataacaggacatgcggggagtgctgttgattttgctattttttcgttacatttagcaggagcatcttctattataggttctattaattttatttcaactattattaatatacgatctagtggaataaaaatagataaagttcctttatttgtttgatctgttatagttactactgtattattacttttatcattgcctgtattagctggtgccattactatgcttttaacagatcgaaattttaatacttcgttttttgatcctgctggaggaggagatccaattttatttcaacatttattt
OTU1109	0	0	0	0	0	0	0	0	0	0	0	0	0	0	0	0	0	0	0	0	0	0	0	13	0	0	0	0	0	0	0	0	0	0	0	0	0	0	0	0	0	0	0	0	0	0	0	0	0	0	0	0	0	0	0	0	0	0	0	0	0	0	0	0	0	0	0	0	0	tctttcctctagtttaggtcattctgggccttcagttgatttatcaattttttctcttcatattgcaggggcttcatcaattatgggttcaattaattttattacaacaattttaaatataaaaatttttaaaattgaaaatgttcctttgtttgcctgagcaatattaattacatcagtattattattattatctctcccagtccttgctggtgcaattactatattgttatttgatcgtaatttaaatacatcattttttgatccttccggagggggtgatccaattttatatcaacatttattt
OTU1110	0	0	0	0	0	0	0	0	0	0	0	0	0	0	0	0	0	0	0	0	0	0	0	0	0	0	0	0	0	0	0	0	0	0	0	0	0	0	0	0	0	0	0	0	0	0	0	12	0	0	0	0	0	0	0	0	0	0	0	0	0	0	0	0	0	0	0	0	0	cttatcctcgggaattgctcacactggggcctcagttgatttagcaatcttttcacttcacttagcagggatttcttcaattttgggggctgtaaattttattactacagttattaatatacgatctagaggaattactctagaccgaatacctttatttgtttgatctgtagtaattactgcggttcttcttttactttctcttcctgttttagcgggggcaattacaatactattaactgaccgtaatctaaatacttgtttttttgacccggcgggaggaggtgatccaattctttatcaacatttattt
OTU1111	0	0	0	0	0	0	0	0	0	0	0	0	0	0	0	0	0	0	0	0	0	0	0	0	0	0	0	0	0	0	0	0	0	0	0	0	0	0	0	0	0	0	0	0	0	0	0	0	0	0	0	0	0	0	0	0	0	46	10	0	0	0	0	0	0	0	0	0	0	tctttcagcatctattgcacatggaggggcttcagttgatcttgctattttctcacttcatttggctgggatttcttcaattttaggagcagttaattttattacaactgtaattaatatacgatcaacaggaattacctttgatcgtatacctttatttgtgtgagctgttgtaattactgctattttattgttactttcattacctgtattagctggagctattactatactattaactgatcgaaatttaaatacttcattttttgaccctgcaggagggggagatcctattctttatcaacacttattc
OTU1112	0	0	12	0	0	0	0	0	0	0	0	0	0	0	0	0	0	0	0	0	0	0	0	0	0	0	0	0	0	0	0	0	0	0	0	0	0	0	0	0	0	0	0	0	0	0	0	0	0	0	0	0	0	0	0	0	0	0	0	0	0	0	0	0	0	0	0	0	0	tctatcctctaatatttcaagatcaggatttagagtagatatatcaattttctctttacatatagcaggaatttcatcaatcttaggagcattaaactttatcacaacagtaataaacatacgaacacctggtatattaatagataaaacaccattatttgtatgatcagtactaattaccgcaattttacttctaatttctttacccgtattagcgggggctattacaatacttttaacagatcgaaacttaaatacatcattctttaacccatcaggagggggtgatcctatcttataccaacacttattt
OTU1113	0	0	0	0	0	0	0	0	0	0	0	0	0	0	0	0	0	0	0	0	0	12	0	0	0	0	0	0	0	0	0	0	0	0	0	0	0	0	0	0	0	0	0	0	0	0	0	0	0	0	0	0	0	0	0	0	0	0	0	0	0	0	0	0	0	0	0	0	0	ttatcttctaatatcgctcatagaggtagatcagttgatctagcaattttttccttacatttagctggaatctcatctattttaggagcagtaaattttattactacaatcattaatatacgatctaatggaattacatatgatcgaatacccttatttgtttgatctgttataattacagccattttattacttctttctttacctgttttagcaggagccattacaatactgctaacagatcgtaatcttaatacttcattttttgatccttcaggaggtggagatcctattttataccaacacttattt
OTU1114	0	0	0	0	0	0	0	0	0	0	0	0	0	0	0	0	0	0	0	0	0	0	0	0	0	0	0	0	0	0	0	0	12	0	0	0	0	0	0	0	0	0	0	0	0	0	0	0	0	0	0	0	0	0	0	0	0	0	0	0	0	0	0	0	0	0	0	0	0	tttatcatcaaatgtagctcacagaggagcttctgttgatttagcaattttttctcttcagttagcaggaatttcttccattttaggagcagttaattttattacaactgtcatcaatatacgatcaacaggtattacattcgatcgaatacctttatttgtatgatctgtagtaattacagctttattattacttttctctttacctgtattagctggacctattactatattattaacagatcgaaatttaaatacatctttctttgaccctgcaggaggaggagacccagtattataccaacatctattt
OTU1115	0	0	0	0	0	0	0	0	0	0	0	0	0	0	0	0	0	0	0	0	0	0	0	0	0	0	0	0	12	0	0	12	0	0	0	0	0	0	0	0	0	0	0	0	0	0	0	0	0	0	0	0	0	0	0	0	0	0	0	0	0	0	0	0	0	0	0	0	0	tctatctgctgcaattgctcatggaggaggatcagttgatttagcaattttttctttacatttagcaggaatttcctctattttaggggctgttaattttattacaactgtaattaatatacgatcaacaggtattacatttgatcgtatacctttatttgtatgatctgtagtaattacagctttgttattacttttatctttacctgtattagctggagctattactatattattaacagatcgaaatttaaatacttcattttttgacccagcaggaggaggagatcctattctatatcaacatttattt
OTU1116	0	0	0	0	0	0	0	0	0	0	0	0	0	0	0	0	0	0	0	0	0	0	0	0	0	0	0	0	0	0	0	0	0	0	0	0	0	0	0	0	0	0	0	0	0	0	0	12	0	0	0	0	0	0	0	0	0	0	0	0	0	0	0	0	0	0	0	0	0	attatccctaaatatcggccacccaggcatctcaacagaccttgttattttttctcttcatttaagaggaatctcctctattttagggtcaatcaattttatttcaaccatttttaatatgcgaccccatttaatatcaatagataagactagattattcacttgatcaattttattaactacaatccttctattactttcattacctgtactagcaggaggaatcgctatactattattcgaccgaaacttaaatacatcattttatgacccaataagagggggagaccctattttataccaacacttattt
OTU1117	0	0	0	0	0	0	0	0	0	0	0	0	0	0	0	0	0	0	0	0	0	0	0	0	0	0	0	0	0	0	0	0	0	0	0	0	0	0	0	0	0	0	0	0	0	0	0	0	0	0	0	0	0	0	12	0	0	0	0	0	0	0	0	0	0	0	0	0	0	actttcttctggaattgcccacgctgggggttctgtagatcttgcaattttttctcttcatttagccggagtttcttctattttaggagctgtaaattttattacaacagttattaatatgcgggcaaatggaattaccttagatcgtataccattatttgtttgatcagttgtaattactgcaattcttctcttattatctttacctgttttagctggggcaattaccatacttttaacagatcgaaatttaaacacctctttttttgatcccgctggaggtggggatccaattctttatcaacacttattt
OTU1118	0	0	0	0	0	0	0	0	0	0	0	0	0	0	0	0	0	0	0	0	0	0	0	0	0	0	0	0	0	0	0	0	0	0	0	0	0	0	0	0	0	0	0	0	0	0	0	0	0	0	0	0	0	0	0	0	0	12	0	0	0	0	0	0	0	0	0	0	0	actatcttctacaattgcccatagaggggcttctgttgatttagcaatttcttctttacatttagtcggtatttcaaaaaattttaggggctgttaatttcattacaacaattattaatatacgtgcccctggtattcaatttgatcgaataccttaatttgtatgatctgttttaattacagctgttttattattattatctttaccagtattagccggagctattactatattattaacagatcgaaatttaaatacttccttttttgatcctgctggaggaggagacccaattctttatcaacatttattt
OTU1119	0	0	0	0	0	0	0	0	0	0	0	0	0	0	0	0	0	0	0	0	0	0	0	0	0	0	0	0	0	0	0	0	0	0	0	0	0	0	0	0	0	0	0	0	0	0	0	12	0	0	0	0	0	0	0	0	0	0	0	0	0	0	0	0	0	0	0	0	0	tctatcagctggaattgctcatgctggggcatccgtagacttagctatcttctccttacacttagcaggaattttttcaattttagtagctgtaaactttatcactacaactatcaatatgcgatctccaggaataaattttaacaaaatacccttatttgtctgatctgtagctattaccgctttactcttactcctttcattgcctgtcttagcaggagcaatcactatacttttaaatgaccgtaatctaaatacctctttttttgatcctgctggtggaggggatccaattctctatcaacatttaatt
OTU1120	0	0	0	0	0	0	0	0	0	0	0	0	0	0	0	0	0	0	0	0	0	0	0	0	0	0	0	0	0	0	0	0	0	0	0	0	0	0	0	0	0	0	0	0	0	0	0	0	0	0	0	0	0	0	0	0	0	0	12	0	0	0	0	0	0	0	0	0	0	tctttcatcaattatttcacacacaggggcttcagttgatctatcaattttttctcttcatttagctggtatttcctcaattttaggagcaattaactttattacaacttttattaacatacaaattaataatataaaattagaccaaatttcactatttgcctgatctattattattactgctattctattacttctttcattacctgtattagctggagcaattactatactattaactgatcgaaatattaatacatcattttttgacccttccaggggaggagacccaattctttatcaacatttattt
OTU1121	0	0	0	0	0	0	0	0	0	0	0	0	0	0	0	0	0	0	0	0	0	0	0	0	0	0	0	0	0	0	0	0	0	0	0	0	0	0	0	0	0	0	0	0	0	0	0	0	0	0	0	0	0	0	0	0	0	0	12	0	0	0	0	0	0	0	0	0	0	tttatctagaaatattgggcatgcaggaccatcagttgatttagcaattttctcattacatttagcaggaatttcatcaattttaggggctgtaaattttattactactattattaatatacgatctactggtattacattagatcgaataccattatttgtttgatcagttggaattactgctcttttattattattatctttaccagtattagctggagctattactatactattaacggatcgaaatttaaatacatcattttttgacccagcagggggaggagatccaattctataccaacatttattt
OTU1122	0	0	0	0	0	0	0	0	0	0	0	0	0	0	0	0	0	0	0	0	0	0	0	0	0	0	0	0	0	0	0	0	0	0	0	0	0	0	12	0	0	0	0	0	0	0	0	0	0	0	0	0	0	0	0	0	0	0	0	0	0	0	0	0	0	0	0	0	0	attatctgcagctcttgctcatggagggggttcagtagatttagcaattttttctctacatttagctggaatctcttcaattttaggagctgtaaattttattacaacagtaattaatatacgatcaacaggaattacattcgatcgaatacctttatttgtttgagctgttgttattactgctattcttcttttattatatttacctattctagctggagctattactatattattaacagatcgaaatttaaatacttcattctttgacccagcaggatgaggagatccaattttatatcaacatttattt
OTU1123	0	0	0	0	0	0	0	0	0	0	0	0	0	0	0	0	0	0	0	0	0	0	0	0	0	0	0	0	0	0	0	0	0	0	0	0	0	0	0	0	0	0	0	0	0	0	0	0	0	0	0	0	0	0	12	0	0	0	0	0	0	0	0	0	0	0	0	0	0	tttatcttcaaacattcctcatagtggagcttctgttgatttaactattttttctcttcaattagcaggaatttcatcaattttagaagctgtaaattttattaaaactgtaattaatatacgatctaaaggaataacatatgatcgaatacctttatttgtttgatcagtagtaattacagcattattattacttatttcattaccagtattagctatagctattactatattattaactgatcgttatttaaatacttcattttttgatcctgctggtggaggagatcctattttatatcaatatttattt
OTU1124	0	0	0	0	0	0	0	0	0	0	0	0	0	0	0	0	0	0	0	0	0	0	0	0	0	0	0	0	12	0	0	0	0	0	0	0	0	0	0	0	0	0	0	0	0	0	0	0	0	0	0	0	0	0	0	0	0	0	0	0	0	0	0	0	0	0	0	0	0	tttatcttctagaattgctcattctggagcttctgtagatttatcaattttttctttacatttagcaggtatctcttcaattttaggagcaattaattttattacaacaatagtaaatatacaaattaaaaatattaaatttgatcaattacctttattttcatgatctgttattattacagctattttattattactatctttacctgtattagcaggagctattacaatactattaactgatcgaaatattaatacatctttttttgatcctataggaggaggagatcctattctttatcaacatttattt
OTU1125	0	0	0	0	0	0	0	0	0	0	0	0	0	0	0	0	0	0	0	0	0	0	0	0	0	0	0	0	0	0	0	0	0	0	0	0	0	12	0	0	0	0	0	0	0	0	0	0	0	0	0	0	0	0	0	0	0	0	0	0	0	0	0	0	0	0	0	0	0	tctttcttcaattattgcacacacaggttcagctgttgatttctcaattttttcattacatatcgctggaatctcttctattttaggagcaattaattttatttctacaataattaatataaaaattaaatttttaaaatttaaccaaatttctttatttgtctgatcaattttaattactacaattttattactattatcattaccagtgttagctggagcaatcaccatattattaacggatcgaaatttaaatacttctttctttgaccctataggagggggagatcctattttatatcaacatttattt
OTU1126	0	0	0	0	0	0	0	0	0	0	0	0	0	0	0	0	0	0	0	0	0	0	0	0	0	0	0	0	0	0	0	0	0	12	0	0	0	0	0	0	0	0	0	0	0	0	0	0	0	0	0	0	0	0	0	0	0	0	0	0	0	0	0	0	0	0	0	0	0	tttatcatcaattttatatcacccatcattatcagtagacttcacaattttttcattacatattgcaggaatttcatcaattataggtgctattaattttattgtaacaattttaaatataaaaaatataaatttaaattataatcaaataactttattttcatgatcagtattaattactgcagtattattattattatctttaccagttctagctggtgcaattactatattattaactgatcgaaacataaatacttcattttttgatccatcaggaggaggagatccaatcctttatcaacacttattt
OTU1127	0	0	0	0	0	0	0	0	0	0	0	0	0	0	0	0	0	0	0	0	0	0	0	0	0	0	0	0	0	0	0	0	0	0	0	0	0	0	0	0	0	0	0	0	0	0	0	0	0	0	0	0	0	0	0	0	0	12	0	0	0	0	0	0	0	0	0	0	0	actctcttctattatcgcccacactggggcatcagttgatttatctattttttctttacatatagcaggtatttcttctattttaggggctatcaattttattactacaataattaatatacgtattaaaacaattaaattcgatcaaatcccactttttccttgagccgttattattacagctattttattactattatccttaccagttttagccggggccattacaatacttttaacagaccgaaatcttaatacctctttttttgatcctaggggagggggtgaccccgttctataccaacatttattt
OTU1128	0	0	0	0	0	0	0	0	0	0	0	0	0	0	0	0	0	0	0	0	0	0	0	0	0	0	0	0	0	0	0	0	0	0	0	0	0	0	12	0	0	0	0	0	0	0	0	0	0	0	0	0	0	0	0	0	0	0	0	0	0	0	0	0	0	0	0	0	0	tttatcatcaaatgtagctcatagaggagcttctgttgatttagcaattttttctcttcatctagcaggtatttcttctattttaggagcagttaattttattacaactgtaattaatatacgatcttcaggtattacattcgatcgaatgcccttatttgtctgatcagtaggtattacagctttattattacttttatccctaccagttcttgctggagctattactatattattaacagatcgaaatttaaatacatcattctttgatccagcaggaggaggagatccagtattataccaacatcttttt
OTU1129	0	0	0	0	0	0	0	0	0	0	0	0	0	0	0	0	0	0	0	0	0	0	0	0	0	0	0	0	0	0	0	0	0	0	0	0	0	0	0	0	0	0	0	0	0	0	0	0	0	0	0	0	0	0	0	0	0	11	0	0	0	0	0	0	0	0	0	0	0	cctttctgctggaattgcacatggaggagcttctgtagatttagctattttttctttacatttagccggaatttcttctattttaggagctgtaaattttattactactgttattaacatacgatcaaaaggaattacatttgatcgaatgcctttatttgtatgatcagtagctattacagcattattattacttttatctttacctgtattagctggagctattactatattattaacagatcgaaatttaaatacttcattttttgatcctgcaggaggaggagatccaattttatatcaacatttattt
OTU1130	0	0	0	0	0	0	0	0	0	0	0	0	0	0	0	0	0	0	0	0	0	0	0	0	0	0	0	0	0	0	0	0	11	0	0	0	0	0	0	0	0	0	0	0	0	0	0	0	0	0	0	0	0	0	0	0	0	0	0	0	0	0	0	0	0	0	0	0	0	cctttcttcaaatatctcacatgccggggcatcagttgatttagcaattttttctttacacttagccggaatttcatcaatcctaggagctgttaattttatcaccacaattattaacatgcgatcaaatggaattacatttgatcgtatacccctatttgtctgatcagtccttattacagctattttactacttttatctttaccagtattagccggtgcgattacaatattattaacagaccgaaatattaacacttcattttttgacccagcaggagggggagacccaatcttataccaacatttattt
OTU1131	0	0	0	0	0	0	0	0	11	0	0	0	0	0	0	0	0	0	0	0	0	0	0	0	0	0	0	0	0	0	0	0	0	0	0	0	0	0	0	0	0	0	0	0	0	0	0	0	0	0	0	0	0	0	0	0	0	0	0	0	0	0	0	0	0	0	0	0	0	tctatcatcaaacattgctcatagagtatccgctgttgatctcgcaatttttagtctgcatttagcaggaatctcttcaattttaagggcagttagttttatttctacagttactaatatacgaacaactggtataactttttaacaaataccttcattcatttgagctgtatttattactgctttacttctttttttatcattacctgtgcttgcaggagcaatcactatacttctaactgatcgaaatcctaatatgtacttctttctttgaccctacaggaggaggagtccgtattttatactagaatcgattt
OTU1132	0	0	0	0	0	0	0	0	0	0	0	0	0	0	0	0	0	0	0	11	0	0	0	0	0	0	0	0	0	0	0	0	0	0	0	0	0	0	0	0	0	0	0	0	0	0	0	0	0	0	0	0	0	0	0	0	0	0	0	0	0	0	0	0	0	0	0	0	0	tctatcgtcaattattgctcatactggttcatctgtagatttttctattttttcattacatattgctggaatttcatctatcttaggagctattaattttatttcaactatattaaatataaaaattaaatttttaaattttgatcaaatttctttatttacatgatcagtattaattacagctgtattattacttttatctctaccagttttagctggagctattactatattactaacagatcgaaatttaaatacatcgttttttgatcctataggaggaggagatcccattctttatcaacatttattt
OTU1133	0	0	0	0	0	11	0	0	0	0	0	0	0	0	0	0	0	0	0	0	0	0	0	0	0	0	0	0	0	0	0	0	0	0	0	0	0	0	0	0	0	0	0	0	0	0	0	0	0	0	0	0	0	0	0	0	0	0	0	0	0	0	0	0	0	0	0	0	0	cctatcttccaatattgctcatagaggctcttctgttgatttagcaattttcagtttacatctagctgggatctcctctattctaggagcagtaaattttatttccactgttattaatatacgatctactggaatcacttttgatcggatacctctttttgtatgagctgttgctattacagccttgttgcttctcttatcattacccgtcttagcaggagccattacaatgcttcttacagatcgaaatcttaatacatcattctttgaccctgccggaggtggtgatcctatcctctatcaacatttattt
OTU1134	0	0	0	0	0	0	0	0	0	0	0	0	0	0	0	0	0	0	0	0	0	0	0	0	0	0	0	0	0	0	0	0	0	0	0	0	0	0	0	0	0	0	11	0	0	0	0	0	0	0	0	0	0	0	0	0	0	0	0	0	0	0	0	0	0	0	0	0	0	tctttcagcatctattgcacatggaggggcttcagttgatcttgctattttctcacttcatttggctgggatttcttcaattttaggggcagttaatttcattacaactgtaattaatatgcgatcaacgggaattacttttgatcgcatacctttatttgtgtgagctgttgtaattactgctattttattactactttcattacctgtattagctggggctattactatgctattaactgatcgaaatttaaatacatcatttttcgaccctgctggtggaggagacccaattctttaccaacatttattc
OTU1135	0	0	0	0	0	0	0	0	0	0	0	0	0	0	0	0	0	0	0	0	0	0	0	0	0	0	0	0	0	0	0	0	0	0	0	0	0	0	0	0	0	0	0	0	0	0	0	0	0	0	0	11	0	0	0	0	0	0	0	0	0	0	0	0	0	0	0	0	0	tctttcttcatcaattgctcattctggatcatctgtagatttttctattttttctcttcacattgcaggaatatcttctattttaggagctattaactttatttctacaatatttaatataaaaattaaatttataaaatttaatcaaatttctttatttgtttgatctgtacttattacagcatttttacttcttttatctttacctgttttagcaggagctattactatattattaacagatcggaatttgaatacttcattttatgatcctattggaggaggagacccaattttatatcaacatttattt
OTU1136	0	0	0	0	0	0	0	0	0	0	0	0	0	0	0	0	0	0	0	0	0	0	0	11	0	0	0	0	0	0	0	0	0	0	0	0	0	0	0	0	0	0	0	0	0	0	0	0	0	0	0	0	0	0	0	0	0	0	0	0	0	0	0	0	0	0	0	0	0	tttatcatcaaatattgctcattctggaggggctgtagatttatcaattttttctttacatcttgctggaatttcttctattttgggggctattaattttattactacaataattaatatacaagtaaaaaaaattaaatttgatcaactttctttatttacttgatcagtaattattactgctattttattattattatctttaccagtacttgctggagcaattacaatattattaactgatcgaaattttaatacttctttttttgaccctgttggaggaggggatcctattttatatcaacatttattt
OTU1137	0	0	0	0	0	0	0	0	0	0	0	0	0	0	0	0	0	0	0	0	0	0	0	0	0	0	0	0	0	0	11	0	0	0	0	0	0	0	0	0	0	0	0	0	0	0	0	0	0	0	0	0	0	0	0	0	0	0	0	0	0	0	0	0	0	0	0	0	0	tttatcatcaaatgtagctcatagaggagcttctgttgatttagcaattttttctcttcatctagcaggtatttcttctattttaggagcagttaattttattacaactgtaattaatatacgatcaacaggaatttcatttgatcgaatacctttatttgtgtgagcagttgtaattacagctattcttttactattatcattacctgttttagctggagctattactatattattaacagatcgaaatttaaatacatcattctttgatccggcgggaggaggagatccagtattataccaacatcttttt
OTU1138	0	0	0	0	0	0	0	0	0	0	0	0	0	0	0	0	0	0	0	0	0	0	0	0	0	0	0	0	0	0	11	0	0	0	0	0	0	0	0	0	0	0	0	0	0	0	0	0	0	0	0	0	0	0	0	0	0	0	0	0	0	0	0	0	0	0	0	0	0	tttatcatcaaatgtagctcatagaggagcttctgttgatttagcaattttttctcttcatctagcaggtatttcttctattttaggagcagttaattttattacaactgtaattaatatacgatcaacaggtattacatttgatcgtatacctttatttgtttgagctgttgtaattactgctattcttcttttattatctttacctgttttagctggagctattactatattattaacagatcgaaatttaaatacatcattctttgatccggcgggaggaggagatccagtattataccaacatcttttt
OTU1139	0	0	0	0	0	0	0	0	0	0	0	0	0	0	0	0	0	0	0	0	0	0	0	0	0	0	0	0	0	0	0	0	0	0	0	0	0	0	11	0	0	0	0	0	0	0	0	0	0	0	0	0	0	0	0	0	0	0	0	0	0	0	0	0	0	0	0	0	0	tttatcattgactttaggacatagaggtgtagcagtagattttgctattttttcattacatttagcaggtatttcctctattataggagctattaattttattagtactatttttaatatacgatcttataatattaaaatagatcaaatttcattattaatttgatcagttttaattactgctattttattactattatcattacctgttttagcaggagctattactatattattaacagatcgtaacttaaatactactttttttgattttgctggtggtggggatccaattttatatcaacatttattt
OTU1140	0	0	0	0	0	0	0	0	0	0	0	0	0	0	0	0	0	0	0	0	0	0	0	0	0	0	0	0	0	0	0	0	0	0	0	0	0	0	0	0	0	0	0	0	0	0	0	0	0	0	0	0	0	0	0	0	0	0	11	0	0	0	0	0	0	0	0	0	0	actgtcagccaatattactcacagtggatcatcagtcgatttagcaatttttagattacacatagcaggaatctcatcaattttaggggctgttaattttatctcaacagtaattaacatacgatccccagggatgtcctttgaccgaatgcctttatttgtatgagcagtcgctatcactgctcttcttttacttttatctctaccagtattagcaggggctatcacaatgttattaactgatcgaaatttaaatacttcattctttgaccctgcaggagggggagatccaattttgtaccaacacttattt
OTU1141	0	0	0	0	0	0	0	0	0	0	0	0	0	0	0	0	0	0	0	0	0	0	0	0	0	0	0	0	0	0	0	0	0	0	0	0	0	0	0	0	0	0	0	0	0	0	0	0	0	0	0	0	0	0	11	0	0	0	0	0	0	0	0	0	0	0	0	0	0	actctcaactttttaccattcagggatttctgttgacttaacaatcttttcacttcatttagctggaatttcttctattcttggagctttaaactttattacaacaattatcaacttaaaaaccaaaaatctatcttcagataaaaggagattatttgtttgatctgtaattttaacagctattttattacttttatcacttccagttttagcaggtgctattactatacttttaacagatcgaaacttaaatacatctttttttgacccaggtggtggaggtgacccggttctttaccaacatttattt
OTU1142	0	0	0	0	0	0	0	0	0	0	0	0	0	0	0	0	0	0	0	0	0	0	0	0	0	0	0	0	11	0	0	0	0	0	0	0	0	0	0	0	0	0	0	0	0	0	0	0	0	0	0	0	0	0	0	0	0	0	0	0	0	0	0	0	0	0	0	0	0	tttatcttctaatattgcacattcaggtccaagagtagatatatcaattttttcattacatttagctggtgtatcatcaattttaggtgcagtaaactttattacaacagttattaatatacgatcagtagggatatctttagatcgaactcctttatttgtatgatcagtattaattacagctatccttttacttttatcattaccagttttagcaggagctattactatattattaacagatcgaaatattaatacttctttttttgatccatcaggagggggggaccctattttatatcaacacttattt
OTU1143	0	0	0	0	0	0	0	0	0	0	0	0	0	0	0	0	0	0	0	0	0	0	0	0	0	0	0	0	11	0	0	0	0	0	0	0	0	0	0	0	0	0	0	0	0	0	0	0	0	0	0	0	0	0	0	0	0	0	0	0	0	0	0	0	0	0	0	0	0	actatcatcaactatttctcattcaggtccctctgtagatttatctattttttctctacatttagctggaatttcttctattttaggagccgtaaattttatttcaacaattattaatatacgaactcctgtaatacttttcgataaaatacctttatttatttgatcagtaataattacagcaattctattattactttctcttcctgtattggctggagctattactatattattaacagatcgcaacttaagcacctctttctgtgacccagcagggggaggggaccctattttataccaacatttattt
OTU1144	0	0	0	0	0	0	0	0	0	0	0	0	0	0	0	0	0	0	0	0	0	0	0	0	0	0	0	0	0	0	0	0	0	0	0	0	0	0	0	0	0	0	0	0	0	0	0	0	0	0	0	0	0	0	10	0	0	0	0	0	0	0	0	0	0	0	0	0	0	tttgtctttaaatattaatcatgaaggaatgtcagttgatttatcaattttctctttacatctagcaggtatatcatcaattataggagcaattaattttattacaacaattattaatataaaaaatattaataaaaaatttgaacaattaactttatttacttgatcaattaaaattaaaaatatattattattattggcagtaccagttttagctggagctattactatattattatctgatcgtaatttaaatacttcattttttgatccatcaggtggaggggatccaattttatatcaacatttattt
OTU1145	0	0	0	0	0	0	0	0	0	0	0	0	0	0	0	0	0	0	0	0	0	0	0	0	0	0	0	0	0	0	0	10	0	0	0	0	0	0	0	0	0	0	0	0	0	0	0	0	0	0	0	0	0	0	0	0	0	0	0	0	0	0	0	0	0	0	0	0	0	tttatcatcaaatgtagctcatagaggagcttctgttgatttagcaattttttctcttcatctagcaggtatttcttctattttaggagcagttaattttattacaactgtaattaatatacgatcaacaggtattacatttgatcgtatacctttatttgtatgatctgtagtaattacagctattcttttattattatccctaccagtattagctggagctattactatattattaacagatcgaaatttaaatacatcattctttgatccggcgggaggaggagatccagtattataccaacatcttttt
OTU1146	0	0	0	0	0	0	0	0	0	0	0	0	0	0	0	0	0	0	0	0	0	0	0	0	0	0	0	0	0	0	0	0	0	10	0	0	0	0	0	0	0	0	0	0	0	0	0	0	0	0	0	0	0	0	0	0	0	0	0	0	0	0	0	0	0	0	0	0	0	cctttcttcatcaattgctcatacaggatcatctgttgatttttcaattttttctcttcatattgcaggtatttcttcaattttaggagcaattaattttatttcaactatattaaatataaaaattaaatttataaaatttgatcaaatttctttatttacttgatcagtattaattacagctgtattattattattatctttaccagtattagctggagcaattacaatattattaacagatcgaaacttaaatacatctttttttgatcctataggaggaggagatcctattttatatcaacatttattt
OTU1147	0	0	0	0	0	0	0	0	0	0	0	0	0	0	0	0	0	0	0	0	0	0	0	0	0	0	0	0	0	0	0	0	0	10	0	0	0	0	0	0	0	0	0	0	0	0	0	0	0	0	0	0	0	0	0	0	0	0	0	0	0	0	0	0	0	0	0	0	0	tttatcttcaacaattgctcattctggagcttctgttgatttgtcaattttttcattacacttagcaggtatttcttcaattttaggagctattaattttattacaacaatagtaaatatacaaattaaaaatattaaatttgatcaattacctttatttacatgatcagtaattattacagctgttttattattactatctcttcctgtattagctggagctattaccatacttttaacagatcgaaatattaatacatctttttttgatcctgctggaggaggagaccctattttgtatcaacatttattt
OTU1148	0	0	0	0	0	0	0	0	0	0	0	0	0	0	0	0	0	0	0	0	0	0	0	0	0	0	0	0	0	0	0	0	0	0	0	0	0	0	0	0	0	0	0	0	0	0	0	0	0	0	0	0	0	0	10	0	0	0	0	0	0	0	0	0	0	0	0	0	0	tttatcttcaattactactcatacaagatcttcagtagatttttcaattttttctttacatatagcaagaatttcatcaattttaggagctattaattttatttctacaataataaatataaaaattaaatttttaaaatttaatcaaatttctctatttatttgatcaatcttaatcacaactattttattattactctctcttcctgttttagctggagcaatcactatacttttaatagatcgaaatttaaatacttcattttttaaccctgtagaagggggagatcttattttatatcaacatttattt
OTU1149	0	0	0	0	0	0	0	0	10	0	0	0	0	0	0	0	0	0	0	0	0	0	0	0	0	0	0	0	0	0	0	0	0	0	0	0	0	0	0	0	0	0	0	0	0	0	0	0	0	0	0	0	0	0	0	0	0	0	0	0	0	0	0	0	0	0	0	0	0	tttatcaggaatacaaagtcacagtggaccaagtgtagatttagctatttttgctttacatctatcaggaataagttccttattaggtgcaattaatttcataacaactatattaaatatgagaagtcctggaataagactacataaattagctttatttggatgagcagtggtagttactgcagtattattattattatctttaccagtgttagcaggagcaataacaatggtattaactgacagaaattttaatacttcattctttgaagcagcaggtggaggagatcctatattgtaccaacacttgttt
OTU1150	0	0	0	0	0	0	0	0	0	0	0	0	0	0	0	0	0	0	0	0	0	0	0	0	0	0	0	0	0	0	0	0	10	0	0	0	0	0	0	0	0	0	0	0	0	0	0	0	0	0	0	0	0	0	0	0	0	0	0	0	0	0	0	0	0	0	0	0	0	tttatcaagaaatattgctcatgggggttcttctgttgacttagctatttttagtcttcatttagcaggaatctcctctattctaggagctgtaaattttattacaacagttattaatatacgaccagcagggatatctttagattcaataccattatttgtatgatcggtagttttaacagcaattcttttacttttatctcttccagttttagctggagctatcactatacttttaactgaccgaaatttaaatacttcattttttgaccctgctggaggaggagacccaattttataccaacatttattt
OTU1151	0	0	0	0	0	0	0	0	0	0	0	0	0	0	0	0	0	0	0	0	0	0	0	0	0	0	0	0	0	0	0	0	0	10	0	0	0	0	0	0	0	0	0	0	0	0	0	0	0	0	0	0	0	0	0	0	0	0	0	0	0	0	0	0	0	0	0	0	0	attatcatcaattatatatcattcatcttcctctgttgattatactatcttttctttacatatagcaggtatctcatcaattataggagcaattaattttattgtaacaattattataataaaaaatatttctctcaattttgatcaaattcctttattcccttgatctgtaaaaattactgctattttattattattatctttacctattttagctggagctattactatattattaacagaccgaaacttaaacacctccttctttgacccttctggtggaggagacccaattttataccaacacttattt
OTU1152	0	0	0	0	0	0	0	0	0	0	0	0	0	0	0	0	0	0	0	0	0	0	0	0	0	0	0	0	0	0	0	0	0	0	0	0	0	0	10	0	0	0	0	0	0	0	0	0	0	0	0	0	0	0	0	0	0	0	0	0	0	0	0	0	0	0	0	0	0	attatccttaaatataaatcatgaaggaatttcaattgatctatcaattttctctttacatttagcaggaatatcatccattataggtgcaattaattttattacaacaattattaatataaaaaatattaataaaaaaattgaacaattaactttatttacttgatcaattaaaattactacaattttacttttactagccgttccagttctagcaggagctatcactataattttaacagaccgaaacttaaatacatcattttttgacccatcaggaggaggagatccaattttatatcaacatttattt
OTU1153	0	0	0	0	0	0	0	0	0	0	0	0	0	0	0	0	0	0	0	0	0	0	0	0	0	0	10	0	0	0	0	0	0	0	0	0	0	0	0	0	0	0	0	0	0	0	0	0	0	0	0	0	0	0	0	0	0	0	0	0	0	0	0	0	0	0	0	0	0	tctttcttcaattattgcacatactggagctgctgtcgatttttctattttttctttacacattgcaggaatttcatctattttaggagcaattaattttatttcaacaataattaatataaaaattaaatttttaaaatttaatcaaatttctttatttacctgatcaattttaattactactattttacttctcctttcattaccagtattagcaggagctattacaatattattaactgaccgaaatctaaatacttccttttttgacccaatggggggaggagaccctattctttatcaacatttattt
OTU1154	0	0	0	0	0	0	0	0	0	0	0	0	0	0	0	0	0	0	0	0	0	0	0	0	0	0	0	0	0	10	0	0	0	0	0	0	0	0	0	0	0	0	0	0	0	0	0	0	0	0	0	0	0	0	0	0	0	0	0	0	0	0	0	0	0	0	0	0	0	tctttcttcaattattgcacacacaggctcagctgttgatttctcaattttttcattgcatatcgccgggatttcttctattttaggagcaattaattttatttctacaataattaatataaaaattaaatttttaaaatttaatcaaatttctttatttgtttgatcaattttaattactacaattttattattattatcattaccagtattagccggagcaatcactatattattaacagatcgaaatctaaacacttctttctttgaccctataggaggaggagaccctattttatatcaacacttattt
OTU1155	0	0	0	0	0	0	0	0	0	0	0	0	0	0	0	0	0	0	0	0	0	0	0	0	0	0	0	0	0	0	0	0	0	0	0	0	0	0	0	0	0	0	0	0	0	0	0	0	0	0	0	0	0	0	0	0	0	0	10	0	0	0	0	0	0	0	0	0	0	tctttcagcatctattgcacatggaggggcttccgttgatttagctattttttctttacatttagctggaatttcttctattttaggggctgtaaattttattactactattattaatatacgatcaaaaggaatttcttttgatcgaatacctttatttgtatgatcagttgctattacagctttattattacttttatctttacctgtattagctggagctattactatattattaacagatcgaaatttaaatacttcatttttcgaccctacaggaggaggagaccctattttatatcaacatttattt
OTU1156	0	0	0	0	0	0	0	0	0	0	0	0	0	0	0	0	0	0	0	0	0	0	0	0	0	0	0	0	0	0	0	0	0	0	0	0	0	0	10	0	0	0	0	0	0	0	0	0	0	0	0	0	0	0	0	0	0	0	0	0	0	0	0	0	0	0	0	0	0	tctatcttctggtattgctcatgctgggggttcagttgatttagcaattttttctcttcatttagcaggtatttcttcaattttaggggcagttaattttattacaactgtaattaacatacgatcagaaggagtttcttttgatcgaatacctttatttgtatgatctgttgtaattactgctattcttttacttctttctttacctgtactagcaggagctattactatattattaacagaccgaaatttaaatacttctttttttgatccagcaggaggaggagatccaattctatatcaacatcttttt
OTU1157	0	0	0	0	0	0	0	0	0	0	0	0	0	0	0	0	0	0	0	0	0	0	0	0	0	0	0	0	0	0	0	0	0	0	0	0	0	0	0	0	0	0	0	0	0	0	0	0	0	0	0	0	0	0	0	0	0	10	0	0	0	0	0	0	0	0	0	0	0	tctatctgctgtaattgctcatggaggaggatcagttgatttagcaattttttctttacatttagcagaaatttcctctattttaggagctgttaattttattactactgtaattaatatacgatcaacaggagttacttttgatcgaatacctttatttgtatgagcagtagtaattacagctattcttttattattatcactaccagtattagctggaactattactatacttttaactgatcgaaatttaaatacttcattttttgaccccacaggaggaggtgacccaattttacaccaacatttactt
OTU1158	0	0	0	0	0	0	0	0	0	0	0	0	0	0	0	0	0	0	0	0	0	0	0	0	0	0	0	0	0	0	0	0	0	0	0	0	0	10	0	0	0	0	0	0	0	0	0	0	0	0	0	0	0	0	0	0	0	0	0	0	0	0	0	0	0	0	0	0	0	cctatcttctagaatcgcccatgcaggagcatcagttgatttagctatttttttctctacatttagcagtagtttcatcaattttaggggctgttaattttattactactgttattaacatacgatctactggaattacttttgaccgaatacctttatttgtctgatcagttgtaattacagctattttattacttttatctttaccagttttagctggagcaattactatattattaacagatcgaaatttaaatacttctttctttgacccggctggagggggagatccaattctttaccaacacttattt
OTU1159	0	0	0	0	0	0	0	0	0	0	0	0	0	0	0	0	0	0	0	0	0	0	0	0	0	0	0	0	0	0	0	0	0	0	0	0	0	0	0	0	0	0	0	0	0	0	0	10	0	0	0	0	0	0	0	0	0	0	0	0	0	0	0	0	0	0	0	0	0	tctatctgctagaattgctcatgctggagcttcagtagatttagcaattttttctttgcatttagcaggaatttcttctattttaggagcagtaaattttattacaacagtaattaatatacgatcaacaggtatttcatttgatcgaatacctttattcgtatgagctgttgtaattacagctattcttttattgttatctttaccagtattagcaggagctattacaatactattaacagatcgaaatttaaatacttcattctttgacccagcaggaggaggagatcctattttatatcaacatttattt
OTU1160	0	0	0	0	0	0	0	0	0	0	0	0	0	0	0	0	0	0	0	0	0	0	0	0	0	0	0	0	0	0	0	0	0	0	0	0	0	0	0	0	0	0	0	0	0	0	0	0	0	0	0	0	0	0	0	0	0	10	0	0	0	0	0	0	0	0	0	0	0	tctatcatcaaatctaaatcatgaaggtttatcagttgatatagctatcttttcattacatttagcgggaatatcctctattataggagctattaattttattacaactattcttaatataaaaattaataaaacttcaatagaacaaatatctttatttacatgatcaattaaaatcacaacaattttacttttactagctcccagttttagcaggagccattactatattattaactgaccgtaatttaaatacctctttttttgatccttcaggaggaggagacccgattctttatcaacatttattt
OTU1161	0	0	0	0	0	0	0	0	0	0	0	0	0	0	0	0	0	0	0	0	0	0	0	0	0	0	0	0	0	0	0	0	0	0	0	0	0	0	0	0	0	0	10	0	0	0	0	0	0	0	0	0	0	0	0	0	0	0	0	0	0	0	0	0	0	0	0	0	0	cctttcagcatctattgcgcatggaggagcttcagttgatcttgctattttctcacttcatttagccgggatttcttcaattttaggggcagttaatttcattacaactgtaattaatatgcgatcaacgggaattacttttgatcgcatacctttatttgtatgagctgttgtaattactgctattttattactactttcattacctgtattagctggggctattactatattattaactgatcgaaatttaaatacatctttttttgacccatccggaggtggtgaccctattctttatcaacacttattc
OTU1162	0	0	0	0	0	0	0	0	0	0	0	0	0	0	0	0	0	0	0	0	0	0	0	0	0	0	0	0	0	0	0	0	0	0	0	0	0	0	0	0	0	0	0	0	0	10	0	0	0	0	0	0	0	0	0	0	0	0	0	0	0	0	0	0	0	0	0	0	0	cttagcatctaatatttatcacaatggcccttctgtagatttagctattttttctcttcatattgctggtatgtcctcaattttaggagcaattaactttatctctactattgttaatatactcgcataaaaatttttcaacagataaaattcctcttttagtctgatctatcttaattactgcaattttgttactcttatcccttccagtcttagccggagcaattacaatacttttaacagaccgaaacttaaatacatctttttttgacccttctgaaggaggagacccgattttataccaacatttattt
OTU1163	0	0	0	0	0	0	0	0	0	0	0	0	0	0	0	0	0	0	0	0	0	0	0	0	0	0	0	0	0	0	0	0	0	0	0	0	0	0	0	0	0	0	0	0	0	0	0	0	0	0	0	0	0	0	0	0	0	0	9	0	0	0	0	0	0	0	0	0	0	cctgtcagcaaatattgcccatagaggatcatttgtagatttagcaatttttagattacatttagcaggaatctcctcaattctgggagctgtaaacttcatttcaacagtaataaatatacgaccaacaggaattacatttgatcgaatacctttatttgtatgggcagtagtaatcactgctctacttttacttttatccttacctgttttagcaggagcacttacaatacttttaattgatctaaattttaatacatcatttttttaccctgctggcggaggagacccaattgtttatcaacatttattc
OTU1164	0	0	0	0	0	0	0	0	0	0	0	0	0	0	0	0	0	0	0	0	0	0	0	0	0	0	0	0	0	0	0	0	0	0	0	0	0	0	0	0	0	0	0	0	0	0	0	0	0	0	0	0	0	0	0	0	0	0	9	0	0	0	0	0	0	0	0	0	0	tctatctgctgcaattgccaatggaggaggatcagttgatttagcaattttttctttacattcagcaggaatttcttctattttaggagctgttaattttattactactgtaattaatataccatcaacaggaattacatttttgattgaatacctatatttgtctgagcagtagtaattatagctatccttttattattatctttaccagtattagcaggagttattactatacttttaactgatcgaaatttaaatgcttaaatttttgatcctgcaggagggggcgaccctatcttatatcaacgtttattt
OTU1165	0	9	0	0	0	0	0	0	0	0	0	0	0	0	0	0	0	0	0	0	0	0	0	0	0	0	0	0	0	0	0	0	0	0	0	0	0	0	0	0	0	0	0	0	0	0	0	0	0	0	0	0	0	0	0	0	0	0	0	0	0	0	0	0	0	0	0	0	0	attatcaggtatacaaagccacagtgggccaagtgtagatctagctatatttgcccttcacttatcagggataagtagtctgttaggagctatgaatttcataacaacaatactgaatatgagaagcccaggaattagattacacaaattagccttattcgggtgagctgttgtggttacagcagtattattacttttatctttacctgttttagctggagctataacaatggtcttaacagatcgtaattttaatacatcattctttgaagtagcaggaggtggagatccaatcttataccaacacctattc
OTU1166	0	0	0	0	0	0	0	0	0	0	0	0	0	0	0	0	0	0	0	0	0	0	0	0	0	0	0	0	0	0	0	0	0	0	0	0	0	0	0	0	0	0	0	0	0	0	0	0	0	0	0	9	0	0	0	0	0	0	0	0	0	0	0	0	0	0	0	0	0	attatcattaaatttaaatcatgaaggattatcagttgatttaacaattttttcaattcatttagctgggatatcatccattataggagcaattaattttatttcaacaattataaatatactacctataaatataaaatttgaacaaataacattatttatttgatctattttaattacaacaattctactattactagctgtgcctgtattagctggagctattacaatattattgactgaccgaaatttaaatacctcattctttgacccatctggaggaggtgaccctattttatatcaacatttattt
OTU1167	0	0	0	0	0	0	0	0	0	0	0	0	0	0	0	0	0	0	0	0	0	0	0	0	0	0	0	0	0	0	0	0	0	0	0	0	0	0	0	0	0	0	0	0	0	0	0	0	0	0	0	9	0	0	0	0	0	0	0	0	0	0	0	0	0	0	0	0	0	attatccctaaatattggtcatccaggtatctcaacagaccttgttattttttctcttcatttaagagggatctcctctattttagggtcaatcaattttatttcgaccatttttaatatacgaccccatttaatatcaatagataaaattagattattcacttgatcaattttattaactacaatcctattattactttcattacctgtactagcaggaggaattactatattattattcgaccgaaatttaaatacatcattttacgatccaatagggggaggagaccctagtttataccaacacttattt
OTU1168	0	0	0	0	0	0	0	0	0	0	0	0	0	0	0	0	0	0	0	0	0	0	0	0	0	0	0	0	0	0	0	0	0	0	0	0	0	0	0	0	0	0	0	0	0	0	0	0	0	0	0	0	0	0	9	0	0	0	0	0	0	0	0	0	0	0	0	0	0	attatctaataatatatttcatagaaatatatctgttgatttaacaattttttctcttcacattgctggaatttcatcaattataggagctataaatataatttcttcaattataaatattcgatcaaaattaataaatataaataaaatttcattattcccatgatcaattttattaacttcaattttacttttattatcattaccagttttagctggggctattacaatattattatttgatcgaaatataaatacttcattttttgacccatcaggagggggagatccaattttataccaacatttattt
OTU1169	0	0	0	0	0	0	0	0	0	0	0	0	0	0	0	0	0	0	0	0	0	0	0	0	0	0	0	0	0	0	0	0	0	0	0	0	0	0	0	0	0	0	0	0	0	0	0	0	0	0	9	0	0	0	0	0	0	0	0	0	0	0	0	0	0	0	0	0	0	tctttcttcagtaattgctcatacaggttcagcagttgatttttctattttttctcttcatattgccggaatttcttcaattttaggagcaattaattttatttcaacaataattaatataaaaattaaatttttaaaattaaatcaaatttcactatttatttgatctattttaattactacaattttacttctcctttctctaccagtgttagcaggagctattactatattattaactgatcgaaatttaaatacgtcattttttgatcctatgggaggaggagaccctattctttatcaacatcttttt
OTU1170	0	0	0	0	0	0	0	0	0	0	0	0	0	0	0	0	0	0	0	0	0	0	0	0	0	0	0	0	0	0	0	0	0	0	0	0	0	0	0	0	0	0	0	0	0	0	0	0	0	9	0	0	0	0	0	0	0	0	0	0	0	0	0	0	0	0	0	0	0	attatcttctaatttagcgcatagatccatatctatcgaaataacaattttttcattacacttagcaggtgtctcctcaattttaggagccatcaattttctagcaactatcagcaacataaaaagaaaaaatctttcagcagaaaaaacaccactattcgtagtggcagttgccgtcacagctgttttactcctcctttccttaccagttctagccggtgccatcactatacttttaaccgatcgaaattttaacacaaccttttttgatccttctggaggaggagacccaattctttaccaacacttattt
OTU1171	0	0	0	0	0	0	0	0	0	0	0	0	0	0	0	0	0	0	0	0	0	0	0	0	0	0	0	0	0	0	0	0	0	0	0	0	0	0	0	0	0	0	0	0	0	0	0	0	0	0	0	0	0	0	0	0	0	0	0	0	0	0	0	0	9	0	0	0	0	tctttcagcatctattgcgcatggaggggcttcagttgatcttgctattttctcacttcatttggctggaatttcttcaattttaggagcagttaattttattacaactgtaattaatatacgatcaacaggaattacctttgatcgtatacctttatttgtgtgagctgttgtaattactgctattttattgttactttcattacctgtattagctggagctattactatgctattaactgatcgaaatttaaatacatctttttttgacccctcaggaggaggagacccaattctttaccaacatctattt
OTU1172	0	9	0	0	0	0	0	0	0	0	0	0	0	0	0	0	0	0	0	0	0	0	0	0	0	0	0	0	0	0	0	0	0	0	0	0	0	0	0	0	0	0	0	0	0	0	0	0	0	0	0	0	0	0	0	0	0	0	0	0	0	0	0	0	0	0	0	0	0	cctatcagccggaattgctcatacaggagcttcagtagatttagccattttcagtctacatctagcaggaatctcatcaattttaggagcaattaattttatctcaactatacttaatatacgtccaataggaataacattagatcgactacctttatttgtttgagctattgtaattacagcagtcctattgcttttatccctacccgttctcgcaggggctattaccatattattaacagatcgaaatctaaatacctcattttttgaccctgcaggagggggagatcctattctttatcaacacttattc
OTU1173	0	0	0	0	0	0	0	0	0	0	0	0	0	0	0	0	0	0	0	0	0	0	0	0	0	0	0	0	0	0	0	0	0	0	0	0	0	0	0	0	0	0	0	0	0	0	9	0	0	0	0	0	0	0	0	0	0	0	0	0	0	0	0	0	0	0	0	0	0	tttatctttaactttaggtcatagaggagttgcagtagattttgctattttttctttacacttagctggtatttcatcaattataggagcaattaattttattagtactatttttaatatacgtccttataatattaaaatagatcaaatttctttattagtttgatcagtcttaattacagctgttttattattattatctttacctgttttagcaggtgcaattactatattattaacagatcgaaatttaaatacaacattttttgattttgctggaggaggtgatcctattttatatcaacatttattt
OTU1174	0	0	0	0	0	0	0	0	0	0	0	0	0	0	0	0	0	0	0	0	0	0	0	0	0	0	0	0	0	0	0	0	0	17	0	0	0	0	0	0	0	0	0	0	0	0	0	0	0	0	0	0	0	0	0	0	0	0	0	0	0	0	0	0	0	0	0	0	0	tctatcttcttcaatcgctcacaccggaacatctgttgatttatctattttttccctccatttagccggtatttcttcaattttaggggcaattaattttattacaacaataattaatatacaagtaaaaaatattaaatatgaccaactacctttatttacatggtctgtaattattacagcagttctattacttctctctctcccaattttagccggagctattacaatattattaacagatcgaaatatgaacacttcattctttgaccctttaggaggcggtgatcctattctctatcaacatcttttt
OTU1175	0	0	0	0	0	0	0	0	0	0	0	0	0	0	0	0	0	0	0	0	0	0	0	0	0	0	0	0	0	0	9	0	0	0	0	0	0	0	0	0	0	0	0	0	0	0	0	0	0	0	0	0	0	0	0	0	0	0	0	0	0	0	0	0	0	0	0	0	0	tttatcatcaaatgtagctcatagaggggcttctgtagacttagcaatcttttctcttcatttagcaggagtctcgtctattttaggggctgtaaattttattacaactgtaattaatatacgatctaatggaattacttttgatcgtatacctctatttatttgatctgtaataattacagctattttattattattatctttacccgtattagccggagctattactatattattaaccgatcgaaatttaaatacctctttttttgaccccgccggagggggggaccctattttataccaacatttattt
OTU1176	0	0	0	0	0	0	0	0	0	0	0	0	0	0	0	0	0	0	0	0	0	0	0	0	0	0	0	0	0	0	0	0	0	0	0	0	0	0	0	0	0	0	0	0	0	0	0	0	0	0	0	0	0	0	0	0	0	0	9	0	0	0	0	0	0	0	0	0	0	ctgtcaaccactatttcacattcaagagcttctgtagatttagctatttttcccttcatttagctggaatttcctcaattttaggagcagttaattttattacaacaattattaatatacgagccccaaatataaaatttgatataatatctttatttgtttgatcagtattaattacagcaattttattacttctgtctttacctgtattagttggagctattactatacttttaacagaccgaaatttaaattcatcatttttttatcctgccggaggaggagatcctattttatatcaacatttattt
OTU1177	0	0	0	0	0	0	0	0	0	0	0	0	0	0	0	0	0	0	0	0	0	0	0	0	0	0	0	0	0	0	0	0	0	9	0	0	0	0	0	0	0	0	0	0	0	0	0	0	0	0	0	0	0	0	0	0	0	0	0	0	0	0	0	0	0	0	0	0	0	cctttcttctagtattgcacatagtggtgcatcagttgatttagcaattttttctcttcatttagctggaatttcatctattcttggagctgtaaattttattacaacaattattaatatacgatcaacaggtattacttttgatcgaatacctttatttgtttgatcagtaggaattacagctttattactattactttctctacctgttttagcaggagctattactatacttttaacagaccgaaattttaatacatcattttttgacccagctggaggtggagacccaattctatatcaacacttattt
OTU1178	0	0	0	0	0	0	0	0	0	0	0	0	0	0	0	0	0	0	0	0	0	0	0	0	0	0	0	0	0	0	0	0	0	0	0	0	0	0	0	0	0	0	0	0	0	9	0	0	0	0	0	0	0	0	0	0	0	0	0	0	0	0	0	0	0	0	0	0	0	cctttcatcaattatttcccattcaagaagatcagtagacttatcaattttttccctccacttagccggtatttcttctattttaggagctattaactttattactacatttattaatatacaaatcaataatataaaatttgatataagacctttattttcttgatcaattataattactgctattttactacttctatccttacctgtcctcgcaggtgcaattactatattattaacagatcgtaatattaatacctcattttttgacccctcagggggtggagatcctattttattccaacatttattt
OTU1179	0	0	0	0	0	0	0	0	0	0	0	0	0	0	0	0	0	0	0	0	0	0	0	0	0	0	0	0	0	0	0	0	0	0	0	0	0	0	0	9	0	0	0	0	0	0	0	0	0	0	0	0	0	0	0	0	0	0	0	0	0	0	0	0	0	0	0	0	0	atctatctgctgcaattgctcatggaggaggatcagttgattttgcaattttttctttacatttaccaggaattttttctattttaggagctgttaattttattactactgtaattaatatacgatcaacaggagtcacatttgatcgaatacctttatttgtatgagcagtagtaattacagctattcttttattattatctttaccagtattagccggagctattactatactattaactgaccgaaatttaaatacctcattctttgaccccgcaggaggaggagaccctattttataccaacatttattc
OTU1180	0	0	0	0	0	0	0	0	0	0	0	0	0	0	0	0	0	0	0	0	0	0	0	0	0	0	0	0	0	0	0	0	0	0	0	0	0	0	0	0	0	9	0	0	0	0	0	0	0	0	0	0	0	0	0	0	0	0	0	0	0	0	0	0	0	0	0	0	0	attagcaggggtaattgcacatgccggagcatcggttgatttagctattttttctcttcacttagctggtatctcctcaatcctaggagctgtaaactttatcactacaattattaatatacgagccccaggaataagttttgatcgaatacctttatttgtatgatctgttctaattacagcaatcttgcttcttttatcattgccagttttagcaggagcaatcactatattattaactgatcgtaatttaaatacatcattcttcgatcccgcaggtgggggagaccctattttataccaacatttattt
OTU1181	0	0	0	8	0	0	0	0	0	0	0	0	0	0	0	0	0	0	0	0	0	0	0	0	0	0	0	0	0	0	0	0	0	0	0	0	0	0	0	0	0	0	0	0	0	0	0	0	0	0	0	0	0	0	0	0	0	0	0	0	0	0	0	0	0	0	0	0	0	cctatcagccggaattgctcatacaggagcttcagtagatttagcaatcttttccctacacctagcaggtgtatcatcaatcctgggggccatcaacttcatcactacagtaattaacatacgatcgtcaggcatcacattagaccgaatacccctattcgtatgatcagtagtaattacagccatcttactattattgtccctgccagtactagcaggagcaatcaccatattactaacagatcgaaatttaaatacatcattctttgatccggcaggaggaggtgaccctgttctataccaacacctattc
OTU1182	0	8	0	0	0	0	0	0	0	0	0	0	0	0	0	0	0	0	0	0	0	0	0	0	0	0	0	0	0	0	0	0	0	0	0	0	0	0	0	0	0	0	0	0	0	0	0	0	0	0	0	0	0	0	0	0	0	0	0	0	0	0	0	0	0	0	0	0	0	tctatcaggattacaaagtcatagtggaccaagtgtagatcttgctatttttactttacatttaacaggggtaagtagtttattaggatcaataaactttataacaactattgttaatatgagaacaccgggaataagattacataaattagcattatttggatgagcagtagttataacagcagtattacttttattatcattacctgtattagctggaggtataactatggtattaacagatagaaattttaatacatcattctttgaagtagccggtggtggtgatcctatattattccaacacttattc
OTU1183	0	0	0	0	0	0	0	0	0	0	0	0	0	0	0	0	0	0	0	0	0	0	0	8	0	0	0	0	0	0	0	0	0	0	0	0	0	0	0	0	0	0	0	0	0	0	0	0	0	0	0	0	0	0	0	0	0	0	0	0	0	0	0	0	0	0	0	0	0	cctttcatcagtgattgcacacacaggatcagcagtagatttttctattttttcattacatattgcaggaatttcttccattttaggggcaattaattttatttcaacaataataaatataaaaattaaatttttaaaatttaatcaaatttcactttttatttgatctattttaattactacaattctattattattatctttaccagtattagcaggagctattactatattattaacagatcgtaatttaaatacttcattttttgatcccataggaggaggagaccctattctttatcaacatttattt
OTU1184	0	0	0	0	0	0	0	0	0	0	0	0	0	0	0	0	0	0	0	0	0	0	0	0	0	0	0	0	0	0	0	0	0	0	0	0	16	0	0	0	0	0	0	0	0	0	0	0	0	0	0	0	0	0	0	0	0	0	0	0	0	0	0	0	0	0	0	0	0	tctatctgctgcaattgctcatggaggaggatcagttgatttagcaattttttctttacatttagcaggaatttcctctattttaggagctgttaattttattactactgtaattaatatacgatcaacaggagttacttttgaccgaatacctttatttgtgtgagctgtagtaattacagctattcttttataattgtcattaccagtataagctggtgctattactatactcttaactgatcgaaatttaaatacttcatcatttgaccctgcaggaggaggagatcctattttatatcaacatttattt
OTU1185	0	0	0	0	0	0	0	0	0	0	0	0	0	0	0	0	0	0	0	0	0	0	0	0	0	0	0	0	0	0	0	0	0	0	0	0	0	0	8	0	0	0	0	0	0	0	0	0	0	0	0	0	0	0	0	0	0	0	0	0	0	0	0	0	0	0	0	0	0	cctaacttctaacttaagacatgcgggtacttctttagatttaactattttttctcttcatattgcaggtattagatcaattataggatcaatcaattttatatctaccttatttataataaagccatttaaattaaataatgagcaaacttccctattttgttgatctatctttattacaacagtcctcctacttttatctctacctgttttagcaggggcaattacaataattctttctgatcgtaatctaaatacctctttttttgacccctgcgggggcggtgacccaattctttaccaacatttattt
OTU1186	0	0	0	0	0	0	0	0	0	0	0	0	0	0	8	0	0	0	0	0	0	0	0	0	0	0	0	0	0	0	0	0	0	0	0	0	0	0	0	0	0	0	0	0	0	0	0	0	0	0	0	0	0	0	0	0	0	0	0	0	0	0	0	0	0	0	0	0	0	cttatcctcaggtattgcacatagaggagcttctgttgatttagccattttctctttacatctcgctggtatttcatcaattttaggagcagtaaattttattaccactgtcattaatatacgatctagaggaattactttagatcgaatacccctatttgtttgatctgttgtaattactgctgttcttttacttctttctttacctgttctcgcaggagcaattacaatacttttaactgatcgaaacttaaatacctcattttttgatcccgctggagggggagatccaattctttatcaacatttattc
OTU1187	0	0	0	0	0	0	0	0	0	0	0	0	0	0	0	0	0	0	0	0	0	0	0	0	0	0	0	0	0	0	0	0	0	0	0	0	0	0	0	0	0	0	0	0	0	0	0	0	0	8	0	0	0	0	0	0	0	0	0	0	0	0	0	0	0	0	0	0	0	attatccctaaacattggtcacccaggtatctcaacagaccttgttattttttctcttcatttaagaggaatctcctctattttagggtcaatcaattttatctcaaccatttttaatatacgaccccatttaatatcaatagataaaattagattattcacttgatcaattttattaactacaatcctattattactttcattacctgtactagccggaggaattactatattattatttgaccgaaacttaaatacatcattttatgacccaataggtggaggagaccctattttataccaacacttattt
OTU1188	0	0	0	0	0	0	0	0	0	0	0	0	0	0	0	0	0	0	0	0	0	0	0	0	0	0	0	0	0	0	0	0	0	8	0	0	0	0	0	0	0	0	0	0	0	0	0	0	0	0	0	0	0	0	0	0	0	0	0	0	0	0	0	0	0	0	0	0	0	tctttctactttctaccattcaggaatttctgttgatttaactattttttcacttcacttagcaggaatctcctcaattttaggtgccctaaactttattactaccattatcaacttaaaaactaaaaatctttcttcagataaaacctctcttttcgtttgatcagttatcttaaccgcaattcttcttcttttatctcttccagttctagcgggggcaattactatacttcttacagaccgaaaccttaatacttctttttttgatccaggaggtggtggagatccagttctttaccaacatttattt
