## Supplementary material for "Extracting abundance information from DNA-based data": S5: sumaclust_matchlist.txt (part 1 of 3)

OTU1	OTU1	100.000
OTU1	OTU827	96.805
OTU1	OTU918	94.249
OTU1	OTU383	90.323
OTU1	OTU707	88.818
OTU1	OTU12	88.350
OTU1	OTU140	87.937
OTU1	OTU933	87.821
OTU1	OTU634	88.026
OTU1	OTU340	88.026
OTU1	OTU194	88.065
OTU1	OTU20	87.419
OTU1	OTU226	86.624
OTU1	OTU166	86.624
OTU1	OTU1060	86.859
OTU1	OTU429	86.349
OTU1	OTU379	86.129
OTU1	OTU169	88.070
OTU1	OTU475	85.397
OTU1	OTU92	85.032
OTU1	OTU228	84.713
OTU1	OTU17	84.665
OTU1	OTU155	85.197
OTU1	OTU1036	84.395
OTU1	OTU497	84.444
OTU1	OTU108	84.395
OTU1	OTU339	84.177
OTU1	OTU1147	85.563
OTU1	OTU385	83.758
OTU1	OTU314	83.706
OTU1	OTU162	83.923
OTU1	OTU110	83.923
OTU1	OTU354	83.492
OTU1	OTU227	83.492
OTU1	OTU451	84.106
OTU1	OTU46	83.601
OTU1	OTU232	85.926
OTU1	OTU266	84.965
OTU1	OTU447	83.175
OTU1	OTU329	83.175
OTU1	OTU189	84.354
OTU1	OTU338	82.903
OTU1	OTU281	82.540
OTU1	OTU271	82.540
OTU1	OTU142	83.793
OTU1	OTU1027	82.428
OTU1	OTU814	82.484
OTU1	OTU671	82.484
OTU1	OTU224	84.099
OTU1	OTU1124	83.746
OTU1	OTU1032	82.428
OTU1	OTU1146	82.315
OTU1	OTU1173	82.886
OTU1	OTU596	81.877
OTU1	OTU28	82.237
OTU1	OTU791	83.099
OTU1	OTU692	83.696
OTU1	OTU646	81.529
OTU1	OTU505	81.470
OTU1	OTU414	83.158
OTU1	OTU396	82.759
OTU1	OTU241	82.979
OTU1	OTU218	83.158
OTU1	OTU1135	82.927
OTU1	OTU557	82.746
OTU1	OTU191	81.908
OTU1	OTU320	82.007
OTU1	OTU786	80.892
OTU1	OTU580	80.892
OTU1	OTU468	83.271
OTU1	OTU300	82.456
OTU1	OTU588	81.457
OTU1	OTU1118	80.635
OTU1	OTU920	81.311
OTU1	OTU930	81.979
OTU1	OTU313	82.963
OTU1	OTU8	80.831
OTU1	OTU1047	80.968
OTU1	OTU394	81.754
OTU1	OTU299	80.317
OTU1	OTU280	81.818
OTU1	OTU270	80.128
OTU1	OTU141	82.310
OTU1	OTU98	80.442
OTU1	OTU1151	82.353
OTU1	OTU677	81.495
OTU1	OTU425	80.064
OTU1	OTU519	82.288
OTU1	OTU525	81.784
OTU1	OTU640	81.053
OTU1	OTU457	81.185
OTU1	OTU1144	81.784
OTU1	OTU1031	81.716
OTU1	OTU956	81.206
OTU1	OTU939	81.119
OTU1	OTU208	81.919
OTU1	OTU93	79.683
OTU1	OTU207	81.004
OTU1	OTU483	79.870
OTU1	OTU44	80.634
OTU1	OTU1150	81.091
OTU1	OTU659	81.343
OTU1	OTU467	79.299
OTU1	OTU730	80.565
OTU1	OTU1174	79.592
OTU1	OTU899	79.412
OTU1	OTU839	78.981
OTU1	OTU770	81.181
OTU1	OTU448	80.597
OTU1	OTU391	80.812
OTU1	OTU236	79.655
OTU1	OTU916	79.928
OTU1	OTU712	79.452
OTU1	OTU68	79.522
OTU1	OTU820	78.344
OTU1	OTU462	78.641
OTU1	OTU181	79.038
OTU1	OTU507	79.779
OTU1	OTU127	78.840
OTU1	OTU601	78.840
OTU1	OTU295	78.621
OTU1	OTU784	79.225
OTU1	OTU459	78.351
OTU1	OTU30	79.336
OTU1	OTU478	78.007
OTU1	OTU350	78.092
OTU1	OTU53	77.124
OTU1	OTU755	78.868
OTU1	OTU193	77.474
OTU1	OTU1112	77.500
OTU1	OTU997	77.055
OTU1	OTU702	76.761
OTU1	OTU625	76.451
OTU1	OTU520	75.079
OTU2	OTU2	100.000
OTU2	OTU703	98.684
OTU2	OTU527	100.000
OTU2	OTU492	97.436
OTU2	OTU1052	97.106
OTU2	OTU1172	98.962
OTU2	OTU1027	99.645
OTU2	OTU1059	96.178
OTU2	OTU930	96.154
OTU2	OTU928	83.387
OTU2	OTU85	82.155
OTU2	OTU262	81.270
OTU2	OTU1111	81.250
OTU2	OTU993	81.849
OTU2	OTU360	81.724
OTU2	OTU1072	80.449
OTU2	OTU1017	81.560
OTU2	OTU259	80.255
OTU2	OTU146	80.583
OTU2	OTU651	80.836
OTU2	OTU408	80.919
OTU2	OTU738	79.167
OTU2	OTU1092	81.783
OTU2	OTU486	79.870
OTU2	OTU112	79.730
OTU2	OTU266	79.667
OTU2	OTU107	79.530
OTU2	OTU900	80.142
OTU2	OTU196	79.599
OTU2	OTU677	78.641
OTU2	OTU452	79.016
OTU2	OTU1064	80.934
OTU2	OTU647	78.523
OTU2	OTU236	79.775
OTU2	OTU24	78.425
OTU2	OTU1070	77.705
OTU2	OTU601	78.369
OTU2	OTU326	78.114
OTU2	OTU129	77.170
OTU2	OTU123	77.895
OTU2	OTU67	76.774
OTU2	OTU295	77.211
OTU2	OTU935	76.873
OTU2	OTU889	78.652
OTU2	OTU707	77.023
OTU2	OTU611	78.378
OTU2	OTU17	78.378
OTU2	OTU1089	78.210
OTU2	OTU542	78.195
OTU2	OTU406	78.210
OTU2	OTU659	78.161
OTU2	OTU343	77.736
OTU2	OTU895	77.647
OTU2	OTU472	77.308
OTU2	OTU323	77.432
OTU2	OTU1036	77.132
OTU2	OTU899	77.043
OTU2	OTU587	77.132
OTU2	OTU1050	77.011
OTU2	OTU819	76.923
OTU2	OTU1047	76.628
OTU2	OTU503	75.685
OTU2	OTU757	76.357
OTU2	OTU553	75.655
OTU2	OTU393	82.759
OTU3	OTU3	100.000
OTU3	OTU992	99.327
OTU3	OTU943	98.653
OTU3	OTU512	99.653
OTU3	OTU1069	96.805
OTU3	OTU968	97.394
OTU3	OTU242	96.805
OTU3	OTU1145	96.497
OTU3	OTU1101	96.486
OTU3	OTU249	97.980
OTU3	OTU1103	96.463
OTU3	OTU552	96.166
OTU3	OTU1071	96.440
OTU3	OTU758	97.643
OTU3	OTU417	96.486
OTU3	OTU865	95.847
OTU3	OTU1138	95.541
OTU3	OTU994	95.208
OTU3	OTU529	95.208
OTU3	OTU1137	94.904
OTU3	OTU1128	94.888
OTU3	OTU1114	94.888
OTU3	OTU1002	94.904
OTU3	OTU554	94.888
OTU3	OTU622	94.620
OTU3	OTU849	94.249
OTU3	OTU772	94.249
OTU3	OTU378	93.291
OTU3	OTU586	92.994
OTU3	OTU496	93.291
OTU3	OTU750	92.971
OTU3	OTU286	93.485
OTU3	OTU1106	91.667
OTU3	OTU629	91.374
OTU3	OTU1115	93.127
OTU3	OTU1033	91.531
OTU3	OTU616	90.909
OTU3	OTU628	92.096
OTU3	OTU1055	90.584
OTU3	OTU988	90.584
OTU3	OTU524	90.554
OTU3	OTU59	90.554
OTU3	OTU938	90.260
OTU3	OTU1066	90.722
OTU3	OTU461	89.457
OTU3	OTU405	89.251
OTU3	OTU175	88.854
OTU3	OTU412	90.378
OTU3	OTU35	89.216
OTU3	OTU785	88.961
OTU3	OTU304	88.961
OTU3	OTU137	88.925
OTU3	OTU733	88.498
OTU3	OTU697	89.597
OTU3	OTU52	89.109
OTU3	OTU1060	88.636
OTU3	OTU1129	89.691
OTU3	OTU689	89.226
OTU3	OTU161	88.562
OTU3	OTU706	88.274
OTU3	OTU258	88.274
OTU3	OTU949	88.235
OTU3	OTU690	88.350
OTU3	OTU613	88.926
OTU3	OTU570	88.926
OTU3	OTU262	87.948
OTU3	OTU465	89.003
OTU3	OTU402	89.003
OTU3	OTU162	87.908
OTU3	OTU113	89.041
OTU3	OTU99	89.003
OTU3	OTU1156	89.437
OTU3	OTU60	87.622
OTU3	OTU46	87.622
OTU3	OTU1046	88.699
OTU3	OTU980	87.582
OTU3	OTU581	88.660
OTU3	OTU110	86.943
OTU3	OTU74	87.296
OTU3	OTU1077	87.459
OTU3	OTU1074	87.255
OTU3	OTU1058	87.255
OTU3	OTU283	88.316
OTU3	OTU861	86.971
OTU3	OTU531	86.624
OTU3	OTU165	88.621
OTU3	OTU341	87.171
OTU3	OTU131	86.928
OTU3	OTU65	86.885
OTU3	OTU1175	86.645
OTU3	OTU47	86.645
OTU3	OTU1024	86.218
OTU3	OTU675	87.629
OTU3	OTU387	86.885
OTU3	OTU1122	87.329
OTU3	OTU504	87.285
OTU3	OTU155	87.329
OTU3	OTU1032	85.623
OTU3	OTU984	85.623
OTU3	OTU1155	86.942
OTU3	OTU987	86.942
OTU3	OTU973	86.986
OTU3	OTU797	87.031
OTU3	OTU169	87.633
OTU3	OTU743	86.735
OTU3	OTU1073	86.598
OTU3	OTU939	86.644
OTU3	OTU839	86.242
OTU3	OTU692	86.598
OTU3	OTU671	86.379
OTU3	OTU661	86.644
OTU3	OTU373	85.809
OTU3	OTU166	85.902
OTU3	OTU40	86.644
OTU3	OTU1105	85.390
OTU3	OTU122	85.342
OTU3	OTU932	86.348
OTU3	OTU522	86.254
OTU3	OTU284	86.254
OTU3	OTU281	86.254
OTU3	OTU981	85.246
OTU3	OTU724	85.161
OTU3	OTU184	85.065
OTU3	OTU1171	85.522
OTU3	OTU1014	85.911
OTU3	OTU646	87.004
OTU3	OTU364	85.246
OTU3	OTU114	86.957
OTU3	OTU1111	85.763
OTU3	OTU337	85.113
OTU3	OTU142	85.911
OTU3	OTU80	85.714
OTU3	OTU799	85.567
OTU3	OTU787	85.567
OTU3	OTU360	84.790
OTU3	OTU288	85.567
OTU3	OTU246	85.235
OTU3	OTU173	86.594
OTU3	OTU132	85.567
OTU3	OTU1158	85.616
OTU3	OTU273	85.616
OTU3	OTU603	86.232
OTU3	OTU588	85.374
OTU3	OTU580	85.374
OTU3	OTU425	85.223
OTU3	OTU300	85.223
OTU3	OTU296	85.467
OTU3	OTU174	84.076
OTU3	OTU24	85.223
OTU3	OTU7	85.223
OTU3	OTU340	84.142
OTU3	OTU220	85.512
OTU3	OTU1030	84.512
OTU3	OTU1028	85.870
OTU3	OTU912	84.262
OTU3	OTU594	85.921
OTU3	OTU445	86.022
OTU3	OTU241	84.416
OTU3	OTU224	84.880
OTU3	OTU223	86.517
OTU3	OTU684	84.880
OTU3	OTU411	84.091
OTU3	OTU21	84.828
OTU3	OTU1052	83.387
OTU3	OTU875	85.663
OTU3	OTU383	83.819
OTU3	OTU608	86.142
OTU3	OTU414	85.106
OTU3	OTU305	85.663
OTU3	OTU993	84.407
OTU3	OTU813	84.806
OTU3	OTU715	84.192
OTU3	OTU651	84.483
OTU3	OTU606	83.607
OTU3	OTU342	83.946
OTU3	OTU187	84.247
OTU3	OTU156	85.145
OTU3	OTU133	83.713
OTU3	OTU71	84.192
OTU3	OTU429	83.333
OTU3	OTU897	83.557
OTU3	OTU794	83.849
OTU3	OTU440	83.279
OTU3	OTU423	83.168
OTU3	OTU268	82.692
OTU3	OTU93	83.007
OTU3	OTU379	82.848
OTU3	OTU1118	84.477
OTU3	OTU883	83.673
OTU3	OTU598	84.477
OTU3	OTU339	82.848
OTU3	OTU673	82.792
OTU3	OTU408	83.108
OTU3	OTU1176	83.986
OTU3	OTU565	85.328
OTU3	OTU498	83.746
OTU3	OTU308	82.410
OTU3	OTU933	83.219
OTU3	OTU892	83.276
OTU3	OTU315	82.886
OTU3	OTU66	82.468
OTU3	OTU20	82.201
OTU3	OTU12	82.143
OTU3	OTU140	82.178
OTU3	OTU103	83.813
OTU3	OTU768	82.534
OTU3	OTU765	81.994
OTU3	OTU599	83.394
OTU3	OTU372	82.474
OTU3	OTU287	81.908
OTU3	OTU164	82.759
OTU3	OTU1041	81.935
OTU3	OTU773	82.085
OTU3	OTU520	82.971
OTU3	OTU227	81.433
OTU3	OTU930	80.831
OTU3	OTU151	82.456
OTU3	OTU45	81.290
OTU3	OTU942	82.192
OTU3	OTU138	81.311
OTU3	OTU83	80.573
OTU3	OTU189	82.310
OTU3	OTU1038	81.507
OTU3	OTU870	80.936
OTU3	OTU666	81.560
OTU3	OTU37	80.449
OTU3	OTU1143	80.583
OTU3	OTU825	80.130
OTU3	OTU1142	81.429
OTU3	OTU847	82.510
OTU3	OTU361	82.129
OTU3	OTU884	81.362
OTU3	OTU293	80.546
OTU3	OTU214	79.935
OTU3	OTU1173	79.545
OTU3	OTU894	81.091
OTU3	OTU39	79.672
OTU3	OTU1181	80.000
OTU3	OTU685	81.369
OTU3	OTU611	79.932
OTU3	OTU1135	79.605
OTU3	OTU851	79.288
OTU3	OTU406	79.180
OTU3	OTU272	79.310
OTU3	OTU31	78.846
OTU3	OTU716	80.783
OTU3	OTU627	79.221
OTU3	OTU400	80.364
OTU3	OTU343	80.357
OTU3	OTU323	79.592
OTU3	OTU1064	80.216
OTU3	OTU561	79.592
OTU3	OTU152	80.216
OTU3	OTU1016	78.827
OTU3	OTU904	79.452
OTU3	OTU757	79.452
OTU3	OTU428	80.144
OTU3	OTU198	78.864
OTU3	OTU976	78.502
OTU3	OTU687	78.896
OTU3	OTU443	78.344
OTU3	OTU143	78.846
OTU3	OTU1012	78.477
OTU3	OTU382	78.247
OTU3	OTU1050	78.135
OTU3	OTU929	78.502
OTU3	OTU236	79.715
OTU3	OTU250	80.153
OTU3	OTU9	78.176
OTU3	OTU832	79.211
OTU3	OTU73	78.716
OTU3	OTU1079	78.694
OTU3	OTU923	78.498
OTU3	OTU188	79.359
OTU3	OTU704	78.799
OTU3	OTU600	79.004
OTU3	OTU1139	77.597
OTU3	OTU852	77.705
OTU3	OTU985	77.966
OTU3	OTU462	77.597
OTU3	OTU1034	77.070
OTU3	OTU1151	78.049
OTU3	OTU725	77.397
OTU3	OTU957	78.682
OTU3	OTU380	76.974
OTU3	OTU478	76.433
OTU3	OTU587	77.224
OTU3	OTU940	76.324
OTU3	OTU1183	77.174
OTU3	OTU776	76.868
OTU3	OTU263	76.109
OTU3	OTU30	76.429
OTU3	OTU289	75.478
OTU3	OTU749	76.408
OTU3	OTU186	76.241
OTU3	OTU822	75.241
OTU3	OTU160	75.540
OTU3	OTU997	75.089
OTU3	OTU193	74.910
OTU3	OTU56	74.910
OTU3	OTU390	74.403
OTU4	OTU4	100.000
OTU4	OTU927	99.336
OTU4	OTU1161	97.115
OTU4	OTU1072	98.026
OTU4	OTU794	97.115
OTU4	OTU799	96.805
OTU4	OTU715	96.486
OTU4	OTU1134	96.141
OTU4	OTU1008	95.847
OTU4	OTU7	94.872
OTU4	OTU305	94.569
OTU4	OTU1014	94.212
OTU4	OTU608	93.671
OTU4	OTU875	93.651
OTU4	OTU603	93.590
OTU4	OTU981	94.352
OTU4	OTU1171	93.269
OTU4	OTU1073	94.000
OTU4	OTU987	92.628
OTU4	OTU1111	92.605
OTU4	OTU445	91.667
OTU4	OTU412	91.667
OTU4	OTU689	93.127
OTU4	OTU1066	87.821
OTU4	OTU988	88.889
OTU4	OTU529	88.768
OTU4	OTU1156	86.102
OTU4	OTU99	84.539
OTU4	OTU284	84.590
OTU4	OTU779	82.315
OTU4	OTU133	82.895
OTU4	OTU383	82.508
OTU4	OTU340	82.508
OTU4	OTU1011	82.353
OTU4	OTU773	81.908
OTU4	OTU1041	81.553
OTU4	OTU220	81.250
OTU4	OTU502	81.188
OTU4	OTU76	80.731
OTU4	OTU703	79.808
OTU4	OTU847	80.919
OTU4	OTU475	81.053
OTU4	OTU309	80.496
OTU4	OTU264	78.146
OTU4	OTU636	77.885
OTU4	OTU525	77.622
OTU4	OTU154	77.193
OTU4	OTU207	76.678
OTU4	OTU770	75.329
OTU4	OTU395	75.789
OTU4	OTU819	74.441
OTU4	OTU238	86.111
OTU4	OTU321	78.659
OTU5	OTU5	100.000
OTU5	OTU831	97.115
OTU5	OTU192	88.498
OTU5	OTU212	84.158
OTU5	OTU605	83.828
OTU5	OTU125	83.062
OTU5	OTU16	81.470
OTU5	OTU988	80.656
OTU5	OTU1026	79.872
OTU5	OTU538	80.333
OTU5	OTU945	80.066
OTU5	OTU23	80.000
OTU5	OTU805	80.634
OTU5	OTU747	80.797
OTU5	OTU239	78.846
OTU5	OTU1157	79.522
OTU5	OTU735	79.522
OTU5	OTU43	79.522
OTU5	OTU1102	80.515
OTU5	OTU842	79.592
OTU5	OTU696	80.144
OTU5	OTU597	80.072
OTU5	OTU890	79.181
OTU5	OTU841	79.016
OTU5	OTU835	79.322
OTU5	OTU772	78.641
OTU5	OTU544	79.252
OTU5	OTU787	79.110
OTU5	OTU1033	78.361
OTU5	OTU807	78.840
OTU5	OTU802	78.840
OTU5	OTU790	78.840
OTU5	OTU589	78.595
OTU5	OTU1179	78.333
OTU5	OTU844	80.000
OTU5	OTU834	78.571
OTU5	OTU610	78.498
OTU5	OTU693	78.523
OTU5	OTU1100	79.061
OTU5	OTU623	77.850
OTU5	OTU1044	78.231
OTU5	OTU678	78.451
OTU5	OTU744	78.157
OTU5	OTU756	77.816
OTU5	OTU244	77.329
OTU5	OTU882	78.598
OTU5	OTU836	78.571
OTU5	OTU434	81.818
OTU5	OTU1067	78.229
OTU5	OTU845	78.261
OTU5	OTU771	78.102
OTU5	OTU649	79.913
OTU5	OTU888	76.531
OTU5	OTU947	76.408
OTU5	OTU361	76.806
OTU6	OTU6	100.000
OTU6	OTU1113	97.436
OTU6	OTU974	97.115
OTU6	OTU897	95.333
OTU6	OTU532	86.667
OTU6	OTU108	85.942
OTU6	OTU576	86.275
OTU6	OTU60	85.852
OTU6	OTU228	85.623
OTU6	OTU839	85.667
OTU6	OTU61	85.667
OTU6	OTU524	84.887
OTU6	OTU91	84.713
OTU6	OTU1159	84.665
OTU6	OTU218	84.615
OTU6	OTU19	84.713
OTU6	OTU369	85.050
OTU6	OTU175	84.395
OTU6	OTU46	84.444
OTU6	OTU1060	83.923
OTU6	OTU169	83.923
OTU6	OTU165	84.667
OTU6	OTU110	83.974
OTU6	OTU914	83.706
OTU6	OTU646	84.333
OTU6	OTU939	84.053
OTU6	OTU733	83.333
OTU6	OTU294	83.333
OTU6	OTU920	83.828
OTU6	OTU1032	83.280
OTU6	OTU828	83.067
OTU6	OTU8	83.280
OTU6	OTU861	83.067
OTU6	OTU538	83.667
OTU6	OTU1007	82.748
OTU6	OTU975	82.692
OTU6	OTU909	82.748
OTU6	OTU863	82.748
OTU6	OTU722	82.692
OTU6	OTU216	82.428
OTU6	OTU139	82.372
OTU6	OTU159	82.315
OTU6	OTU545	82.712
OTU6	OTU266	82.699
OTU6	OTU438	81.350
OTU6	OTU153	81.587
OTU6	OTU284	81.908
OTU6	OTU571	81.553
OTU6	OTU426	82.007
OTU6	OTU606	81.230
OTU6	OTU378	80.707
OTU6	OTU921	79.808
OTU6	OTU1010	79.683
OTU6	OTU273	79.734
OTU6	OTU559	81.712
OTU6	OTU66	79.048
OTU6	OTU533	78.594
OTU6	OTU1018	79.791
OTU6	OTU461	78.457
OTU6	OTU999	77.778
OTU6	OTU1107	77.244
OTU6	OTU712	77.451
OTU6	OTU539	77.027
OTU6	OTU704	77.419
OTU6	OTU600	77.431
OTU7	OTU7	100.000
OTU7	OTU981	99.336
OTU7	OTU1073	98.667
OTU7	OTU1111	97.115
OTU7	OTU715	97.115
OTU7	OTU1171	96.805
OTU7	OTU603	96.805
OTU7	OTU794	96.486
OTU7	OTU1014	96.474
OTU7	OTU305	96.474
OTU7	OTU608	95.899
OTU7	OTU875	95.886
OTU7	OTU987	95.847
OTU7	OTU689	95.765
OTU7	OTU412	95.208
OTU7	OTU799	94.872
OTU7	OTU4	94.872
OTU7	OTU1134	94.231
OTU7	OTU445	93.610
OTU7	OTU927	94.020
OTU7	OTU1161	92.926
OTU7	OTU1008	92.628
OTU7	OTU1072	93.092
OTU7	OTU1066	91.054
OTU7	OTU565	90.096
OTU7	OTU988	90.572
OTU7	OTU529	90.378
OTU7	OTU341	88.372
OTU7	OTU706	88.040
OTU7	OTU99	87.171
OTU7	OTU692	87.043
OTU7	OTU329	86.711
OTU7	OTU968	86.869
OTU7	OTU758	87.075
OTU7	OTU675	86.667
OTU7	OTU146	86.667
OTU7	OTU113	86.129
OTU7	OTU1103	86.780
OTU7	OTU185	86.379
OTU7	OTU1138	86.986
OTU7	OTU1033	86.532
OTU7	OTU934	86.379
OTU7	OTU52	85.714
OTU7	OTU43	86.333
OTU7	OTU1156	86.441
OTU7	OTU1155	85.443
OTU7	OTU584	86.047
OTU7	OTU228	85.304
OTU7	OTU175	86.047
OTU7	OTU1122	85.484
OTU7	OTU1115	86.000
OTU7	OTU1070	85.256
OTU7	OTU1046	86.000
OTU7	OTU949	86.139
OTU7	OTU651	85.762
OTU7	OTU1137	86.254
OTU7	OTU242	86.000
OTU7	OTU155	85.161
OTU7	OTU992	85.763
OTU7	OTU110	85.382
OTU7	OTU47	85.430
OTU7	OTU46	85.382
OTU7	OTU1053	85.333
OTU7	OTU980	85.479
OTU7	OTU628	85.333
OTU7	OTU610	85.333
OTU7	OTU552	85.667
OTU7	OTU258	85.050
OTU7	OTU74	85.050
OTU7	OTU1145	85.567
OTU7	OTU943	85.374
OTU7	OTU898	85.000
OTU7	OTU890	85.000
OTU7	OTU790	85.000
OTU7	OTU772	85.567
OTU7	OTU756	85.000
OTU7	OTU589	85.000
OTU7	OTU249	85.374
OTU7	OTU1071	86.331
OTU7	OTU1039	84.244
OTU7	OTU661	84.076
OTU7	OTU512	85.085
OTU7	OTU161	84.718
OTU7	OTU1175	84.899
OTU7	OTU1002	85.223
OTU7	OTU801	83.974
OTU7	OTU246	84.818
OTU7	OTU3	85.223
OTU7	OTU1114	85.324
OTU7	OTU1121	84.385
OTU7	OTU262	84.385
OTU7	OTU1069	84.880
OTU7	OTU932	84.488
OTU7	OTU882	84.333
OTU7	OTU865	84.880
OTU7	OTU173	84.385
OTU7	OTU954	84.333
OTU7	OTU340	84.158
OTU7	OTU223	84.106
OTU7	OTU133	83.544
OTU7	OTU65	84.211
OTU7	OTU1129	84.158
OTU7	OTU1101	84.536
OTU7	OTU849	84.536
OTU7	OTU622	84.536
OTU7	OTU132	84.053
OTU7	OTU287	83.775
OTU7	OTU286	88.655
OTU7	OTU59	83.882
OTU7	OTU797	83.667
OTU7	OTU669	83.067
OTU7	OTU496	86.364
OTU7	OTU684	83.721
OTU7	OTU162	83.389
OTU7	OTU989	83.498
OTU7	OTU883	83.333
OTU7	OTU363	82.803
OTU7	OTU296	83.389
OTU7	OTU626	83.224
OTU7	OTU383	83.168
OTU7	OTU20	83.224
OTU7	OTU1105	82.838
OTU7	OTU405	82.895
OTU7	OTU142	83.448
OTU7	OTU773	82.278
OTU7	OTU230	83.000
OTU7	OTU76	82.724
OTU7	OTU417	87.336
OTU7	OTU319	82.392
OTU7	OTU1041	82.468
OTU7	OTU754	82.508
OTU7	OTU164	82.333
OTU7	OTU1011	81.470
OTU7	OTU98	81.646
OTU7	OTU847	83.099
OTU7	OTU779	81.587
OTU7	OTU701	82.979
OTU7	OTU750	82.935
OTU7	OTU649	85.306
OTU7	OTU994	82.313
OTU7	OTU618	81.788
OTU7	OTU153	82.807
OTU7	OTU232	82.069
OTU7	OTU475	82.456
OTU7	OTU1106	81.757
OTU7	OTU1176	81.250
OTU7	OTU293	80.573
OTU7	OTU474	82.900
OTU7	OTU311	82.079
OTU7	OTU309	81.979
OTU7	OTU273	81.188
OTU7	OTU1128	81.293
OTU7	OTU221	80.602
OTU7	OTU166	79.936
OTU7	OTU268	80.132
OTU7	OTU355	80.333
OTU7	OTU942	80.065
OTU7	OTU900	82.540
OTU7	OTU636	79.553
OTU7	OTU95	79.801
OTU7	OTU147	79.402
OTU7	OTU1038	79.791
OTU7	OTU237	78.595
OTU7	OTU687	77.778
OTU7	OTU428	78.146
OTU7	OTU207	78.873
OTU7	OTU525	78.671
OTU7	OTU819	76.508
OTU7	OTU154	77.778
OTU7	OTU406	76.721
OTU7	OTU770	76.144
OTU7	OTU395	76.842
OTU7	OTU419	75.633
OTU7	OTU238	89.815
OTU7	OTU413	75.177
OTU7	OTU321	75.564
OTU8	OTU8	100.000
OTU8	OTU920	99.327
OTU8	OTU1032	96.166
OTU8	OTU230	94.498
OTU8	OTU939	94.792
OTU8	OTU213	92.581
OTU8	OTU277	90.735
OTU8	OTU221	90.939
OTU8	OTU577	90.221
OTU8	OTU1115	88.316
OTU8	OTU968	86.262
OTU8	OTU329	86.275
OTU8	OTU628	86.254
OTU8	OTU943	85.714
OTU8	OTU692	85.959
OTU8	OTU865	84.790
OTU8	OTU975	85.185
OTU8	OTU554	84.127
OTU8	OTU258	84.314
OTU8	OTU161	84.365
OTU8	OTU1159	84.880
OTU8	OTU1071	83.882
OTU8	OTU892	84.333
OTU8	OTU385	84.281
OTU8	OTU1113	83.766
OTU8	OTU758	84.912
OTU8	OTU722	83.946
OTU8	OTU1060	83.175
OTU8	OTU581	83.838
OTU8	OTU283	83.172
OTU8	OTU6	83.280
OTU8	OTU1103	83.667
OTU8	OTU974	83.226
OTU8	OTU1145	83.226
OTU8	OTU314	82.958
OTU8	OTU724	83.612
OTU8	OTU1138	82.903
OTU8	OTU475	82.692
OTU8	OTU245	83.618
OTU8	OTU169	83.793
OTU8	OTU91	83.793
OTU8	OTU379	83.916
OTU8	OTU94	83.448
OTU8	OTU897	83.045
OTU8	OTU294	83.103
OTU8	OTU255	81.877
OTU8	OTU155	82.315
OTU8	OTU933	82.877
OTU8	OTU497	83.158
OTU8	OTU229	82.215
OTU8	OTU827	81.994
OTU8	OTU831	81.433
OTU8	OTU522	81.818
OTU8	OTU149	82.414
OTU8	OTU12	82.746
OTU8	OTU113	82.253
OTU8	OTU28	82.131
OTU8	OTU347	80.831
OTU8	OTU133	80.831
OTU8	OTU1	80.831
OTU8	OTU773	80.831
OTU8	OTU1124	81.633
OTU8	OTU634	81.818
OTU8	OTU932	80.969
OTU8	OTU779	80.969
OTU8	OTU130	80.969
OTU8	OTU1041	80.126
OTU8	OTU677	80.969
OTU8	OTU269	80.128
OTU8	OTU153	80.065
OTU8	OTU76	80.887
OTU8	OTU918	79.618
OTU8	OTU319	79.344
OTU8	OTU615	78.758
OTU8	OTU870	79.585
OTU8	OTU536	79.783
OTU8	OTU687	79.487
OTU8	OTU247	78.906
OTU8	OTU894	77.627
OTU8	OTU416	78.261
OTU8	OTU295	89.147
OTU8	OTU852	76.190
OTU8	OTU749	91.818
OTU8	OTU263	77.536
OTU8	OTU143	82.927
OTU8	OTU371	76.271
OTU8	OTU331	76.190
OTU8	OTU459	86.916
OTU9	OTU9	100.000
OTU9	OTU1181	98.020
OTU9	OTU1034	97.115
OTU9	OTU1012	98.333
OTU9	OTU165	80.255
OTU9	OTU984	80.602
OTU9	OTU586	80.519
OTU9	OTU570	80.678
OTU9	OTU1030	80.000
OTU9	OTU174	79.872
OTU9	OTU1145	79.870
OTU9	OTU622	79.870
OTU9	OTU613	80.000
OTU9	OTU797	79.661
OTU9	OTU697	79.661
OTU9	OTU249	79.592
OTU9	OTU1107	79.861
OTU9	OTU758	79.392
OTU9	OTU425	79.000
OTU9	OTU1128	78.827
OTU9	OTU1103	79.181
OTU9	OTU1071	79.181
OTU9	OTU865	78.827
OTU9	OTU772	78.827
OTU9	OTU512	79.181
OTU9	OTU943	78.618
OTU9	OTU1002	78.571
OTU9	OTU992	78.840
OTU9	OTU968	78.502
OTU9	OTU341	78.840
OTU9	OTU1101	78.176
OTU9	OTU1069	78.176
OTU9	OTU3	78.176
OTU9	OTU994	77.850
OTU9	OTU849	77.922
OTU9	OTU246	77.419
OTU9	OTU1137	77.597
OTU9	OTU504	78.041
OTU9	OTU283	77.966
OTU9	OTU242	77.316
OTU9	OTU198	77.667
OTU9	OTU46	77.451
OTU9	OTU1024	76.923
OTU9	OTU1138	77.273
OTU9	OTU169	77.365
OTU9	OTU598	77.978
OTU9	OTU529	76.873
OTU9	OTU417	81.132
OTU9	OTU177	77.133
OTU9	OTU1060	76.623
OTU9	OTU1032	76.768
OTU9	OTU184	76.949
OTU9	OTU1004	77.818
OTU9	OTU104	76.451
OTU9	OTU31	76.451
OTU9	OTU677	76.080
OTU9	OTU166	76.534
OTU9	OTU930	75.676
OTU9	OTU152	82.803
OTU9	OTU689	75.085
OTU9	OTU220	75.445
OTU9	OTU39	75.170
OTU9	OTU852	82.781
OTU9	OTU559	75.089
OTU9	OTU904	82.119
OTU9	OTU627	84.211
OTU9	OTU140	80.588
OTU9	OTU215	79.310
OTU9	OTU611	81.944
OTU9	OTU670	80.795
OTU9	OTU1132	81.250
OTU9	OTU866	78.736
OTU9	OTU894	80.132
OTU9	OTU749	80.556
OTU9	OTU600	80.690
OTU9	OTU323	80.690
OTU9	OTU923	80.420
OTU9	OTU313	79.861
OTU9	OTU181	80.435
OTU9	OTU382	73.118
OTU9	OTU957	80.315
OTU10	OTU10	100.000
OTU10	OTU879	99.003
OTU10	OTU738	97.436
OTU10	OTU1099	98.333
OTU10	OTU996	96.875
OTU10	OTU524	82.178
OTU10	OTU61	82.333
OTU10	OTU222	82.237
OTU10	OTU146	82.178
OTU10	OTU1066	81.457
OTU10	OTU94	81.333
OTU10	OTU692	81.063
OTU10	OTU35	80.511
OTU10	OTU296	81.443
OTU10	OTU1175	80.198
OTU10	OTU671	80.333
OTU10	OTU132	80.333
OTU10	OTU1011	80.556
OTU10	OTU540	80.132
OTU10	OTU340	79.811
OTU10	OTU98	79.870
OTU10	OTU905	79.299
OTU10	OTU596	79.868
OTU10	OTU839	79.934
OTU10	OTU492	79.167
OTU10	OTU1086	80.069
OTU10	OTU882	79.470
OTU10	OTU190	79.180
OTU10	OTU675	79.725
OTU10	OTU486	78.827
OTU10	OTU141	78.431
OTU10	OTU467	78.361
OTU10	OTU357	78.571
OTU10	OTU270	78.135
OTU10	OTU65	78.025
OTU10	OTU815	78.431
OTU10	OTU332	80.080
OTU10	OTU1155	77.632
OTU10	OTU124	77.199
OTU10	OTU995	78.067
OTU10	OTU214	77.606
OTU10	OTU1047	81.884
OTU10	OTU711	79.618
OTU10	OTU587	82.812
OTU10	OTU333	74.237
OTU10	OTU195	80.263
OTU10	OTU575	80.576
OTU11	OTU11	100.000
OTU11	OTU1078	96.805
OTU11	OTU944	94.888
OTU11	OTU100	90.735
OTU11	OTU39	90.735
OTU11	OTU379	90.615
OTU11	OTU440	89.423
OTU11	OTU761	89.355
OTU11	OTU475	88.854
OTU11	OTU773	88.818
OTU11	OTU439	88.462
OTU11	OTU707	88.217
OTU11	OTU226	88.217
OTU11	OTU45	88.350
OTU11	OTU359	87.898
OTU11	OTU76	87.540
OTU11	OTU1017	87.379
OTU11	OTU488	87.379
OTU11	OTU339	87.261
OTU11	OTU184	87.379
OTU11	OTU69	87.179
OTU11	OTU138	86.859
OTU11	OTU486	86.262
OTU11	OTU140	86.306
OTU11	OTU272	86.408
OTU11	OTU364	85.987
OTU11	OTU347	85.623
OTU11	OTU1036	85.032
OTU11	OTU618	85.079
OTU11	OTU72	84.790
OTU11	OTU92	84.395
OTU11	OTU60	84.466
OTU11	OTU223	84.516
OTU11	OTU253	84.076
OTU11	OTU211	84.177
OTU11	OTU394	83.758
OTU11	OTU103	83.810
OTU11	OTU411	83.333
OTU11	OTU408	83.387
OTU11	OTU341	83.439
OTU11	OTU315	83.175
OTU11	OTU922	83.828
OTU11	OTU675	83.775
OTU11	OTU220	84.806
OTU11	OTU99	83.226
OTU11	OTU466	84.561
OTU11	OTU270	82.803
OTU11	OTU65	82.692
OTU11	OTU165	84.452
OTU11	OTU1129	83.056
OTU11	OTU405	82.581
OTU11	OTU177	82.484
OTU11	OTU1155	82.724
OTU11	OTU892	82.278
OTU11	OTU330	82.712
OTU11	OTU1033	81.731
OTU11	OTU332	81.529
OTU11	OTU318	82.060
OTU11	OTU298	82.060
OTU11	OTU245	81.759
OTU11	OTU742	82.979
OTU11	OTU751	81.270
OTU11	OTU563	82.746
OTU11	OTU540	81.270
OTU11	OTU80	81.150
OTU11	OTU293	80.464
OTU11	OTU469	79.545
OTU11	OTU309	80.000
OTU11	OTU190	79.085
OTU11	OTU560	78.594
OTU11	OTU468	78.526
OTU11	OTU917	79.930
OTU11	OTU822	79.720
OTU11	OTU549	79.433
OTU11	OTU128	78.413
OTU11	OTU702	78.723
OTU11	OTU1026	77.814
OTU11	OTU782	77.597
OTU11	OTU1012	77.524
OTU11	OTU945	77.815
OTU11	OTU843	78.007
OTU11	OTU395	78.014
OTU11	OTU16	78.169
OTU11	OTU86	77.739
OTU11	OTU759	77.003
OTU11	OTU307	76.066
OTU11	OTU420	77.037
OTU11	OTU1043	76.259
OTU11	OTU1109	75.887
OTU11	OTU289	74.832
OTU12	OTU12	100.000
OTU12	OTU933	99.003
OTU12	OTU184	90.096
OTU12	OTU45	90.096
OTU12	OTU76	89.423
OTU12	OTU100	89.320
OTU12	OTU379	88.818
OTU12	OTU918	88.997
OTU12	OTU827	88.782
OTU12	OTU440	88.997
OTU12	OTU69	88.673
OTU12	OTU383	88.179
OTU12	OTU340	88.179
OTU12	OTU452	88.350
OTU12	OTU297	88.141
OTU12	OTU1	88.350
OTU12	OTU117	87.781
OTU12	OTU92	87.781
OTU12	OTU89	87.987
OTU12	OTU424	87.540
OTU12	OTU83	87.540
OTU12	OTU20	87.580
OTU12	OTU944	87.702
OTU12	OTU55	87.702
OTU12	OTU39	87.055
OTU12	OTU155	87.129
OTU12	OTU1060	85.987
OTU12	OTU255	86.084
OTU12	OTU72	85.897
OTU12	OTU103	85.806
OTU12	OTU59	85.350
OTU12	OTU439	85.437
OTU12	OTU339	85.304
OTU12	OTU169	86.047
OTU12	OTU185	85.256
OTU12	OTU405	85.032
OTU12	OTU113	85.032
OTU12	OTU1115	85.382
OTU12	OTU360	84.762
OTU12	OTU140	84.790
OTU12	OTU675	84.395
OTU12	OTU46	84.444
OTU12	OTU1129	85.050
OTU12	OTU1122	84.395
OTU12	OTU329	84.345
OTU12	OTU161	84.345
OTU12	OTU65	84.345
OTU12	OTU110	84.076
OTU12	OTU173	84.076
OTU12	OTU114	83.974
OTU12	OTU17	83.974
OTU12	OTU968	83.758
OTU12	OTU258	83.758
OTU12	OTU385	83.871
OTU12	OTU338	83.758
OTU12	OTU227	83.601
OTU12	OTU131	83.706
OTU12	OTU1155	84.106
OTU12	OTU149	83.387
OTU12	OTU60	83.439
OTU12	OTU1096	83.439
OTU12	OTU91	84.000
OTU12	OTU677	83.442
OTU12	OTU596	83.067
OTU12	OTU414	83.775
OTU12	OTU271	83.280
OTU12	OTU162	83.121
OTU12	OTU153	83.121
OTU12	OTU1137	83.117
OTU12	OTU1069	83.117
OTU12	OTU272	82.803
OTU12	OTU1159	83.333
OTU12	OTU1158	84.507
OTU12	OTU1024	82.748
OTU12	OTU671	83.333
OTU12	OTU626	82.958
OTU12	OTU599	84.452
OTU12	OTU498	84.397
OTU12	OTU294	83.333
OTU12	OTU204	82.848
OTU12	OTU536	82.637
OTU12	OTU1138	82.848
OTU12	OTU684	82.803
OTU12	OTU529	82.792
OTU12	OTU300	82.540
OTU12	OTU1036	82.428
OTU12	OTU692	82.637
OTU12	OTU594	82.637
OTU12	OTU584	82.581
OTU12	OTU580	82.637
OTU12	OTU576	82.581
OTU12	OTU512	82.895
OTU12	OTU259	82.484
OTU12	OTU241	83.113
OTU12	OTU1118	82.484
OTU12	OTU1103	82.736
OTU12	OTU994	82.468
OTU12	OTU865	82.468
OTU12	OTU189	82.222
OTU12	OTU690	82.222
OTU12	OTU394	82.724
OTU12	OTU249	83.051
OTU12	OTU35	82.166
OTU12	OTU792	81.994
OTU12	OTU467	82.051
OTU12	OTU1101	82.143
OTU12	OTU242	81.847
OTU12	OTU3	82.143
OTU12	OTU1177	82.109
OTU12	OTU1071	82.237
OTU12	OTU939	82.450
OTU12	OTU758	82.712
OTU12	OTU342	82.019
OTU12	OTU943	82.026
OTU12	OTU598	81.731
OTU12	OTU984	81.529
OTU12	OTU622	81.877
OTU12	OTU141	83.099
OTU12	OTU920	81.529
OTU12	OTU916	83.394
OTU12	OTU174	81.529
OTU12	OTU165	83.099
OTU12	OTU505	81.410
OTU12	OTU408	81.759
OTU12	OTU93	81.470
OTU12	OTU1145	81.494
OTU12	OTU1002	81.494
OTU12	OTU992	82.095
OTU12	OTU849	81.494
OTU12	OTU743	81.210
OTU12	OTU531	81.210
OTU12	OTU932	81.350
OTU12	OTU425	81.728
OTU12	OTU187	81.350
OTU12	OTU8	82.746
OTU12	OTU1173	80.952
OTU12	OTU1114	80.892
OTU12	OTU416	80.892
OTU12	OTU1032	82.394
OTU12	OTU280	82.332
OTU12	OTU627	80.831
OTU12	OTU80	80.968
OTU12	OTU21	80.831
OTU12	OTU1128	80.906
OTU12	OTU870	82.105
OTU12	OTU815	81.250
OTU12	OTU561	80.511
OTU12	OTU1176	81.979
OTU12	OTU854	80.921
OTU12	OTU211	80.769
OTU12	OTU904	81.915
OTU12	OTU66	80.449
OTU12	OTU852	80.858
OTU12	OTU554	80.255
OTU12	OTU331	80.255
OTU12	OTU330	80.583
OTU12	OTU923	80.449
OTU12	OTU457	80.511
OTU12	OTU894	81.560
OTU12	OTU687	81.625
OTU12	OTU673	80.259
OTU12	OTU286	80.573
OTU12	OTU586	80.195
OTU12	OTU740	81.338
OTU12	OTU207	81.272
OTU12	OTU929	81.272
OTU12	OTU915	79.683
OTU12	OTU1074	79.683
OTU12	OTU725	80.986
OTU12	OTU417	80.195
OTU12	OTU1030	79.801
OTU12	OTU859	80.496
OTU12	OTU825	79.180
OTU12	OTU433	79.479
OTU12	OTU1174	80.212
OTU12	OTU1050	79.032
OTU12	OTU716	78.914
OTU12	OTU371	78.846
OTU12	OTU1144	78.662
OTU12	OTU930	78.662
OTU12	OTU68	79.355
OTU12	OTU750	78.662
OTU12	OTU629	78.413
OTU12	OTU611	79.649
OTU12	OTU152	79.514
OTU12	OTU917	78.413
OTU12	OTU874	79.720
OTU12	OTU757	79.505
OTU12	OTU31	78.275
OTU12	OTU1080	79.195
OTU12	OTU749	78.165
OTU12	OTU478	78.788
OTU12	OTU380	79.710
OTU12	OTU295	78.289
OTU12	OTU1016	77.707
OTU12	OTU667	77.848
OTU12	OTU188	78.873
OTU12	OTU200	77.532
OTU12	OTU704	78.571
OTU12	OTU770	79.121
OTU12	OTU730	78.169
OTU12	OTU625	77.377
OTU12	OTU1152	76.677
OTU12	OTU212	76.774
OTU12	OTU238	77.181
OTU12	OTU274	76.508
OTU12	OTU776	76.415
OTU12	OTU186	77.000
OTU12	OTU193	76.431
OTU12	OTU997	76.014
OTU12	OTU160	75.972
OTU12	OTU1165	74.909
OTU13	OTU13	100.000
OTU13	OTU696	97.125
OTU13	OTU1104	98.649
OTU13	OTU1102	96.805
OTU13	OTU775	96.805
OTU13	OTU763	96.805
OTU13	OTU691	96.805
OTU13	OTU925	100.000
OTU13	OTU823	96.805
OTU13	OTU304	98.316
OTU13	OTU1087	96.486
OTU13	OTU834	96.486
OTU13	OTU780	96.486
OTU13	OTU774	96.486
OTU13	OTU1044	96.474
OTU13	OTU836	96.203
OTU13	OTU950	96.166
OTU13	OTU842	96.178
OTU13	OTU23	96.154
OTU13	OTU679	95.886
OTU13	OTU1184	95.847
OTU13	OTU835	95.847
OTU13	OTU610	95.527
OTU13	OTU890	95.208
OTU13	OTU844	95.208
OTU13	OTU697	95.765
OTU13	OTU1100	94.888
OTU13	OTU790	94.888
OTU13	OTU787	94.888
OTU13	OTU694	94.888
OTU13	OTU1053	94.569
OTU13	OTU934	94.586
OTU13	OTU797	94.569
OTU13	OTU756	94.569
OTU13	OTU589	94.569
OTU13	OTU573	94.569
OTU13	OTU544	94.569
OTU13	OTU40	94.569
OTU13	OTU805	94.551
OTU13	OTU888	94.586
OTU13	OTU731	94.569
OTU13	OTU922	94.249
OTU13	OTU882	94.249
OTU13	OTU807	94.249
OTU13	OTU747	94.249
OTU13	OTU146	94.249
OTU13	OTU43	94.249
OTU13	OTU1157	94.194
OTU13	OTU1046	93.930
OTU13	OTU973	93.930
OTU13	OTU802	93.930
OTU13	OTU1179	93.910
OTU13	OTU1029	93.910
OTU13	OTU737	93.930
OTU13	OTU841	93.691
OTU13	OTU898	93.610
OTU13	OTU735	93.610
OTU13	OTU597	93.610
OTU13	OTU785	94.949
OTU13	OTU935	93.291
OTU13	OTU931	93.291
OTU13	OTU570	93.811
OTU13	OTU1067	93.291
OTU13	OTU744	93.291
OTU13	OTU771	92.949
OTU13	OTU693	92.744
OTU13	OTU616	94.276
OTU13	OTU845	92.971
OTU13	OTU678	92.652
OTU13	OTU647	92.652
OTU13	OTU628	92.675
OTU13	OTU947	92.332
OTU13	OTU42	92.308
OTU13	OTU1115	92.038
OTU13	OTU1039	91.961
OTU13	OTU649	92.332
OTU13	OTU434	92.628
OTU13	OTU989	91.720
OTU13	OTU954	91.693
OTU13	OTU938	92.593
OTU13	OTU613	91.830
OTU13	OTU1002	92.784
OTU13	OTU717	91.374
OTU13	OTU543	90.385
OTU13	OTU582	90.064
OTU13	OTU1164	89.841
OTU13	OTU1055	90.572
OTU13	OTU908	89.423
OTU13	OTU988	90.236
OTU13	OTU979	88.889
OTU13	OTU149	89.068
OTU13	OTU586	90.378
OTU13	OTU110	89.701
OTU13	OTU249	88.961
OTU13	OTU1101	90.068
OTU13	OTU262	89.037
OTU13	OTU94	87.859
OTU13	OTU733	88.704
OTU13	OTU341	88.667
OTU13	OTU184	88.742
OTU13	OTU161	88.704
OTU13	OTU131	87.821
OTU13	OTU1145	89.003
OTU13	OTU584	88.333
OTU13	OTU402	88.372
OTU13	OTU137	88.372
OTU13	OTU903	87.107
OTU13	OTU596	88.000
OTU13	OTU294	87.138
OTU13	OTU552	87.919
OTU13	OTU540	87.667
OTU13	OTU452	87.748
OTU13	OTU61	86.859
OTU13	OTU751	87.213
OTU13	OTU354	87.375
OTU13	OTU329	87.375
OTU13	OTU258	87.375
OTU13	OTU100	87.417
OTU13	OTU60	87.375
OTU13	OTU117	87.043
OTU13	OTU89	87.043
OTU13	OTU739	87.338
OTU13	OTU532	86.711
OTU13	OTU524	86.869
OTU13	OTU1158	85.623
OTU13	OTU82	85.577
OTU13	OTU581	86.093
OTU13	OTU554	86.242
OTU13	OTU74	86.047
OTU13	OTU85	85.762
OTU13	OTU373	85.667
OTU13	OTU58	85.714
OTU13	OTU196	84.762
OTU13	OTU761	85.382
OTU13	OTU724	85.479
OTU13	OTU166	85.479
OTU13	OTU19	85.333
OTU13	OTU280	84.444
OTU13	OTU614	85.000
OTU13	OTU255	85.050
OTU13	OTU177	84.295
OTU13	OTU684	84.295
OTU13	OTU360	84.345
OTU13	OTU902	84.177
OTU13	OTU378	85.235
OTU13	OTU230	84.375
OTU13	OTU839	84.718
OTU13	OTU284	83.974
OTU13	OTU165	84.818
OTU13	OTU204	84.385
OTU13	OTU451	83.654
OTU13	OTU509	84.053
OTU13	OTU308	84.158
OTU13	OTU173	83.333
OTU13	OTU1021	83.946
OTU13	OTU669	83.946
OTU13	OTU273	83.387
OTU13	OTU408	83.667
OTU13	OTU190	83.775
OTU13	OTU1106	84.014
OTU13	OTU892	82.803
OTU13	OTU722	82.857
OTU13	OTU864	85.448
OTU13	OTU277	82.911
OTU13	OTU519	83.849
OTU13	OTU369	82.595
OTU13	OTU352	82.428
OTU13	OTU479	83.168
OTU13	OTU710	82.781
OTU13	OTU457	82.895
OTU13	OTU859	83.630
OTU13	OTU567	81.994
OTU13	OTU220	83.162
OTU13	OTU223	82.392
OTU13	OTU36	82.178
OTU13	OTU1019	81.728
OTU13	OTU740	82.624
OTU13	OTU487	82.624
OTU13	OTU116	81.908
OTU13	OTU1130	82.332
OTU13	OTU881	81.818
OTU13	OTU1040	81.395
OTU13	OTU148	81.395
OTU13	OTU514	81.311
OTU13	OTU813	80.380
OTU13	OTU884	80.731
OTU13	OTU862	81.379
OTU13	OTU505	82.528
OTU13	OTU493	81.851
OTU13	OTU1017	80.464
OTU13	OTU809	80.268
OTU13	OTU29	81.139
OTU13	OTU806	79.866
OTU13	OTU627	79.801
OTU13	OTU123	79.667
OTU13	OTU520	79.605
OTU13	OTU969	78.758
OTU13	OTU1092	78.873
OTU13	OTU210	78.832
OTU13	OTU207	77.778
OTU13	OTU1064	78.092
OTU13	OTU290	77.817
OTU13	OTU789	77.385
OTU13	OTU483	77.385
OTU13	OTU353	77.032
OTU13	OTU643	76.333
OTU14	OTU14	100.000
OTU14	OTU868	99.003
OTU14	OTU886	95.208
OTU14	OTU1007	81.395
OTU14	OTU598	80.066
OTU14	OTU196	79.801
OTU14	OTU91	80.130
OTU14	OTU883	79.538
OTU14	OTU44	79.470
OTU14	OTU691	79.139
OTU14	OTU294	79.276
OTU14	OTU833	78.548
OTU14	OTU747	78.477
OTU14	OTU790	78.146
OTU14	OTU763	78.218
OTU14	OTU1029	78.073
OTU14	OTU1053	77.815
OTU14	OTU1179	77.815
OTU14	OTU737	77.815
OTU14	OTU1155	77.632
OTU14	OTU167	77.558
OTU14	OTU65	77.632
OTU14	OTU479	77.409
OTU14	OTU1001	77.365
OTU14	OTU216	77.303
OTU14	OTU668	77.163
OTU14	OTU535	76.490
OTU14	OTU508	76.490
OTU14	OTU426	76.898
OTU14	OTU553	77.032
OTU14	OTU428	76.144
OTU14	OTU343	76.842
OTU14	OTU309	77.289
OTU14	OTU915	76.238
OTU14	OTU371	76.573
OTU14	OTU796	75.748
OTU14	OTU611	76.573
OTU14	OTU700	76.632
OTU14	OTU893	75.738
OTU14	OTU680	75.497
OTU14	OTU1093	75.166
OTU14	OTU95	75.329
OTU14	OTU1154	75.618
OTU14	OTU985	74.919
OTU14	OTU489	73.179
OTU14	OTU539	73.145
OTU15	OTU15	100.000
OTU15	OTU1024	96.508
OTU15	OTU464	93.590
OTU15	OTU706	91.362
OTU15	OTU185	90.033
OTU15	OTU59	89.769
OTU15	OTU341	89.369
OTU15	OTU60	89.369
OTU15	OTU52	89.369
OTU15	OTU1129	89.109
OTU15	OTU110	89.109
OTU15	OTU1115	89.000
OTU15	OTU743	88.141
OTU15	OTU733	88.217
OTU15	OTU596	88.141
OTU15	OTU113	88.254
OTU15	OTU405	88.704
OTU15	OTU1060	87.821
OTU15	OTU1045	87.821
OTU15	OTU281	88.779
OTU15	OTU222	87.859
OTU15	OTU175	87.937
OTU15	OTU1186	87.500
OTU15	OTU394	88.333
OTU15	OTU169	88.333
OTU15	OTU99	88.449
OTU15	OTU1039	88.294
OTU15	OTU85	88.000
OTU15	OTU61	87.789
OTU15	OTU402	87.789
OTU15	OTU671	86.901
OTU15	OTU524	86.859
OTU15	OTU447	86.901
OTU15	OTU283	87.417
OTU15	OTU82	87.025
OTU15	OTU984	87.582
OTU15	OTU170	86.667
OTU15	OTU155	86.667
OTU15	OTU47	86.538
OTU15	OTU43	87.333
OTU15	OTU42	87.333
OTU15	OTU724	86.495
OTU15	OTU690	87.417
OTU15	OTU584	87.043
OTU15	OTU373	87.043
OTU15	OTU1122	86.262
OTU15	OTU758	88.298
OTU15	OTU174	86.306
OTU15	OTU46	86.435
OTU15	OTU1028	86.755
OTU15	OTU246	86.174
OTU15	OTU914	86.711
OTU15	OTU329	86.164
OTU15	OTU258	86.842
OTU15	OTU161	86.164
OTU15	OTU108	86.711
OTU15	OTU18	86.842
OTU15	OTU1046	86.667
OTU15	OTU994	87.285
OTU15	OTU938	85.897
OTU15	OTU692	86.032
OTU15	OTU828	86.379
OTU15	OTU228	86.379
OTU15	OTU19	86.513
OTU15	OTU1137	86.942
OTU15	OTU1111	86.333
OTU15	OTU1073	86.139
OTU15	OTU1007	86.333
OTU15	OTU912	86.469
OTU15	OTU920	85.350
OTU15	OTU223	86.047
OTU15	OTU177	86.139
OTU15	OTU131	86.275
OTU15	OTU1096	85.304
OTU15	OTU980	86.000
OTU15	OTU908	86.093
OTU15	OTU742	85.577
OTU15	OTU300	85.256
OTU15	OTU241	85.304
OTU15	OTU626	85.762
OTU15	OTU354	85.209
OTU15	OTU318	85.350
OTU15	OTU23	85.953
OTU15	OTU854	85.762
OTU15	OTU142	86.552
OTU15	OTU1037	85.762
OTU15	OTU582	85.667
OTU15	OTU543	85.762
OTU15	OTU465	85.667
OTU15	OTU435	85.079
OTU15	OTU387	85.209
OTU15	OTU165	85.079
OTU15	OTU1008	85.382
OTU15	OTU987	85.382
OTU15	OTU863	85.382
OTU15	OTU661	85.382
OTU15	OTU991	84.810
OTU15	OTU989	86.572
OTU15	OTU953	86.207
OTU15	OTU761	86.667
OTU15	OTU425	85.333
OTU15	OTU288	84.887
OTU15	OTU216	85.333
OTU15	OTU509	84.665
OTU15	OTU219	85.382
OTU15	OTU1021	85.149
OTU15	OTU850	84.591
OTU15	OTU603	85.050
OTU15	OTU564	85.294
OTU15	OTU124	85.149
OTU15	OTU74	85.294
OTU15	OTU1184	85.000
OTU15	OTU1102	85.099
OTU15	OTU1058	85.099
OTU15	OTU1014	85.000
OTU15	OTU842	85.149
OTU15	OTU788	85.813
OTU15	OTU614	86.525
OTU15	OTU589	85.000
OTU15	OTU504	85.000
OTU15	OTU298	85.862
OTU15	OTU280	85.000
OTU15	OTU1177	84.918
OTU15	OTU799	84.718
OTU15	OTU679	84.718
OTU15	OTU576	84.718
OTU15	OTU513	84.718
OTU15	OTU211	84.768
OTU15	OTU140	84.818
OTU15	OTU133	84.818
OTU15	OTU1161	84.667
OTU15	OTU1044	84.667
OTU15	OTU1023	84.127
OTU15	OTU622	85.374
OTU15	OTU527	83.974
OTU15	OTU423	84.667
OTU15	OTU76	84.718
OTU15	OTU1157	85.765
OTU15	OTU823	84.768
OTU15	OTU708	84.127
OTU15	OTU696	84.768
OTU15	OTU1009	84.013
OTU15	OTU340	84.488
OTU15	OTU122	84.488
OTU15	OTU1087	84.437
OTU15	OTU835	84.488
OTU15	OTU774	84.333
OTU15	OTU971	83.861
OTU15	OTU641	83.810
OTU15	OTU919	83.810
OTU15	OTU729	83.810
OTU15	OTU556	83.648
OTU15	OTU488	84.106
OTU15	OTU121	84.158
OTU15	OTU838	85.106
OTU15	OTU834	84.106
OTU15	OTU824	83.974
OTU15	OTU775	84.106
OTU15	OTU598	85.159
OTU15	OTU315	83.387
OTU15	OTU314	84.053
OTU15	OTU45	84.053
OTU15	OTU227	83.439
OTU15	OTU1011	84.429
OTU15	OTU841	83.987
OTU15	OTU618	83.387
OTU15	OTU117	83.828
OTU15	OTU1041	83.713
OTU15	OTU773	83.828
OTU15	OTU330	84.859
OTU15	OTU189	84.806
OTU15	OTU90	83.228
OTU15	OTU1150	83.607
OTU15	OTU1086	84.192
OTU15	OTU424	83.444
OTU15	OTU365	83.389
OTU15	OTU345	84.028
OTU15	OTU853	82.803
OTU15	OTU1110	82.704
OTU15	OTU383	83.224
OTU15	OTU92	83.224
OTU15	OTU1098	84.043
OTU15	OTU801	83.000
OTU15	OTU83	82.428
OTU15	OTU1063	82.704
OTU15	OTU888	83.056
OTU15	OTU475	82.781
OTU15	OTU555	82.667
OTU15	OTU466	82.667
OTU15	OTU272	82.278
OTU15	OTU1067	82.667
OTU15	OTU1105	82.566
OTU15	OTU879	81.789
OTU15	OTU442	82.508
OTU15	OTU695	85.772
OTU15	OTU550	83.162
OTU15	OTU520	81.905
OTU15	OTU858	83.333
OTU15	OTU578	82.468
OTU15	OTU961	81.587
OTU15	OTU719	83.032
OTU15	OTU104	81.150
OTU15	OTU1010	81.329
OTU15	OTU900	81.395
OTU15	OTU811	81.518
OTU15	OTU599	81.333
OTU15	OTU560	82.963
OTU15	OTU1140	81.063
OTU15	OTU58	81.311
OTU15	OTU1136	80.449
OTU15	OTU990	81.597
OTU15	OTU864	83.026
OTU15	OTU734	80.906
OTU15	OTU493	81.786
OTU15	OTU201	80.795
OTU15	OTU681	80.528
OTU15	OTU309	81.690
OTU15	OTU136	80.667
OTU15	OTU762	81.379
OTU15	OTU713	80.064
OTU15	OTU505	80.528
OTU15	OTU264	80.528
OTU15	OTU125	80.528
OTU15	OTU687	80.126
OTU15	OTU682	81.053
OTU15	OTU770	80.063
OTU15	OTU355	80.667
OTU15	OTU1126	81.784
OTU15	OTU847	81.455
OTU15	OTU720	80.000
OTU15	OTU784	80.142
OTU15	OTU44	79.344
OTU15	OTU154	80.000
OTU15	OTU732	78.947
OTU15	OTU636	80.741
OTU15	OTU530	79.577
OTU15	OTU335	78.413
OTU15	OTU601	79.505
OTU15	OTU407	78.205
OTU15	OTU295	79.577
OTU15	OTU929	78.233
OTU15	OTU215	78.548
OTU15	OTU207	79.570
OTU15	OTU525	78.289
OTU15	OTU1001	78.986
OTU15	OTU972	77.987
OTU15	OTU654	78.947
OTU15	OTU819	77.316
OTU15	OTU846	78.521
OTU15	OTU1169	76.972
OTU15	OTU539	77.857
OTU15	OTU477	78.309
OTU15	OTU489	76.508
OTU15	OTU419	77.215
OTU15	OTU321	77.622
OTU15	OTU887	77.544
OTU15	OTU633	77.419
OTU15	OTU507	76.923
OTU15	OTU395	76.868
OTU15	OTU1076	76.491
OTU15	OTU238	76.408
OTU15	OTU478	76.351
OTU15	OTU821	75.850
OTU15	OTU812	75.547
OTU16	OTU16	100.000
OTU16	OTU1026	98.350
OTU16	OTU945	98.667
OTU16	OTU101	83.113
OTU16	OTU5	81.470
OTU16	OTU831	81.544
OTU16	OTU131	81.188
OTU16	OTU268	80.132
OTU16	OTU94	80.065
OTU16	OTU514	79.801
OTU16	OTU106	79.333
OTU16	OTU826	80.216
OTU16	OTU677	79.085
OTU16	OTU1121	78.966
OTU16	OTU571	78.218
OTU16	OTU62	77.460
OTU16	OTU1078	78.292
OTU16	OTU11	78.169
OTU16	OTU944	77.273
OTU16	OTU1040	75.962
OTU16	OTU798	75.238
OTU16	OTU452	75.325
OTU16	OTU1041	75.081
OTU16	OTU773	75.000
OTU16	OTU410	74.740
OTU16	OTU360	74.342
OTU16	OTU123	74.048
OTU16	OTU1162	84.034
OTU16	OTU1047	85.714
OTU16	OTU473	74.074
OTU16	OTU1092	72.759
OTU17	OTU17	100.000
OTU17	OTU1036	97.712
OTU17	OTU472	96.805
OTU17	OTU827	87.859
OTU17	OTU634	87.580
OTU17	OTU194	87.179
OTU17	OTU452	86.901
OTU17	OTU707	86.538
OTU17	OTU133	86.581
OTU17	OTU761	85.852
OTU17	OTU340	85.987
OTU17	OTU88	85.897
OTU17	OTU773	85.577
OTU17	OTU440	85.714
OTU17	OTU100	85.577
OTU17	OTU297	85.304
OTU17	OTU255	84.984
OTU17	OTU1041	84.984
OTU17	OTU1113	84.566
OTU17	OTU383	84.713
OTU17	OTU347	84.762
OTU17	OTU1	84.665
OTU17	OTU121	84.516
OTU17	OTU117	84.395
OTU17	OTU1017	84.026
OTU17	OTU272	84.026
OTU17	OTU12	83.974
OTU17	OTU439	83.706
OTU17	OTU204	83.923
OTU17	OTU138	83.766
OTU17	OTU116	83.758
OTU17	OTU933	83.775
OTU17	OTU1177	82.857
OTU17	OTU451	82.692
OTU17	OTU424	82.748
OTU17	OTU360	82.692
OTU17	OTU354	82.857
OTU17	OTU394	84.099
OTU17	OTU743	82.278
OTU17	OTU47	82.278
OTU17	OTU173	81.847
OTU17	OTU1176	83.039
OTU17	OTU779	82.746
OTU17	OTU576	81.329
OTU17	OTU211	81.388
OTU17	OTU684	81.270
OTU17	OTU280	82.332
OTU17	OTU594	80.952
OTU17	OTU266	82.105
OTU17	OTU1124	80.449
OTU17	OTU598	80.511
OTU17	OTU895	81.786
OTU17	OTU889	80.808
OTU17	OTU82	80.464
OTU17	OTU330	80.822
OTU17	OTU626	79.618
OTU17	OTU1132	79.421
OTU17	OTU326	80.612
OTU17	OTU270	80.702
OTU17	OTU815	80.277
OTU17	OTU396	79.930
OTU17	OTU425	78.549
OTU17	OTU1027	78.165
OTU17	OTU819	79.152
OTU17	OTU673	78.548
OTU17	OTU1080	79.791
OTU17	OTU537	78.644
OTU17	OTU587	78.929
OTU17	OTU1092	78.873
OTU17	OTU1031	78.445
OTU17	OTU917	77.743
OTU17	OTU659	78.445
OTU17	OTU542	77.632
OTU17	OTU148	78.176
OTU17	OTU331	78.947
OTU17	OTU207	77.170
OTU17	OTU1050	77.558
OTU17	OTU123	77.597
OTU17	OTU1144	78.092
OTU17	OTU200	76.997
OTU17	OTU1172	77.303
OTU17	OTU1047	76.603
OTU17	OTU368	78.439
OTU17	OTU527	76.656
OTU17	OTU492	76.582
OTU17	OTU371	77.163
OTU17	OTU757	76.508
OTU17	OTU703	78.378
OTU17	OTU2	78.378
OTU17	OTU930	78.088
OTU17	OTU1152	76.761
OTU17	OTU1052	77.165
OTU17	OTU657	75.704
OTU17	OTU289	75.610
OTU17	OTU1059	75.000
OTU18	OTU18	100.000
OTU18	OTU676	98.667
OTU18	OTU984	95.208
OTU18	OTU329	90.705
OTU18	OTU258	90.415
OTU18	OTU865	89.902
OTU18	OTU283	89.180
OTU18	OTU185	88.746
OTU18	OTU262	88.498
OTU18	OTU59	88.498
OTU18	OTU861	88.179
OTU18	OTU524	88.179
OTU18	OTU52	88.141
OTU18	OTU137	87.540
OTU18	OTU99	87.500
OTU18	OTU61	88.333
OTU18	OTU423	87.662
OTU18	OTU614	87.342
OTU18	OTU60	87.220
OTU18	OTU706	86.901
OTU18	OTU175	86.901
OTU18	OTU898	87.667
OTU18	OTU19	86.709
OTU18	OTU690	86.581
OTU18	OTU564	86.392
OTU18	OTU318	87.043
OTU18	OTU35	86.349
OTU18	OTU1060	86.032
OTU18	OTU15	86.842
OTU18	OTU797	86.711
OTU18	OTU465	86.174
OTU18	OTU187	86.084
OTU18	OTU98	85.897
OTU18	OTU1024	86.513
OTU18	OTU47	85.669
OTU18	OTU949	85.714
OTU18	OTU758	86.735
OTU18	OTU94	86.379
OTU18	OTU1159	86.139
OTU18	OTU854	84.984
OTU18	OTU222	85.714
OTU18	OTU190	84.984
OTU18	OTU1073	85.667
OTU18	OTU980	85.079
OTU18	OTU671	85.667
OTU18	OTU169	85.032
OTU18	OTU538	85.065
OTU18	OTU1058	84.810
OTU18	OTU522	84.936
OTU18	OTU91	85.479
OTU18	OTU855	84.444
OTU18	OTU424	84.395
OTU18	OTU294	85.050
OTU18	OTU1123	84.076
OTU18	OTU839	83.974
OTU18	OTU954	84.488
OTU18	OTU1105	83.228
OTU18	OTU213	83.280
OTU18	OTU840	82.595
OTU18	OTU961	83.000
OTU18	OTU916	84.043
OTU18	OTU218	82.595
OTU18	OTU497	82.222
OTU18	OTU81	81.908
OTU18	OTU520	81.250
OTU18	OTU326	81.787
OTU18	OTU688	80.511
OTU18	OTU112	80.583
OTU18	OTU29	80.449
OTU18	OTU1124	80.255
OTU18	OTU49	81.164
OTU18	OTU179	80.063
OTU18	OTU282	80.000
OTU18	OTU84	80.000
OTU18	OTU549	80.208
OTU18	OTU31	79.167
OTU18	OTU1092	80.496
OTU18	OTU795	80.420
OTU18	OTU816	78.289
OTU18	OTU148	78.033
OTU18	OTU1079	77.199
OTU18	OTU1153	76.976
OTU19	OTU19	100.000
OTU19	OTU614	96.805
OTU19	OTU564	96.166
OTU19	OTU185	89.068
OTU19	OTU258	88.608
OTU19	OTU59	88.608
OTU19	OTU187	88.350
OTU19	OTU161	88.254
OTU19	OTU108	88.372
OTU19	OTU329	87.619
OTU19	OTU284	87.500
OTU19	OTU405	87.342
OTU19	OTU60	87.342
OTU19	OTU912	87.460
OTU19	OTU984	87.025
OTU19	OTU47	86.901
OTU19	OTU865	86.709
OTU19	OTU616	86.581
OTU19	OTU531	86.581
OTU19	OTU18	86.709
OTU19	OTU733	86.624
OTU19	OTU692	86.774
OTU19	OTU373	86.859
OTU19	OTU165	87.755
OTU19	OTU1129	87.129
OTU19	OTU949	86.349
OTU19	OTU671	87.000
OTU19	OTU646	86.624
OTU19	OTU175	86.731
OTU19	OTU35	86.349
OTU19	OTU914	86.711
OTU19	OTU828	86.711
OTU19	OTU46	86.076
OTU19	OTU724	86.076
OTU19	OTU596	85.897
OTU19	OTU576	86.084
OTU19	OTU538	86.557
OTU19	OTU318	85.897
OTU19	OTU1024	86.513
OTU19	OTU524	85.623
OTU19	OTU15	86.513
OTU19	OTU1007	85.806
OTU19	OTU676	86.469
OTU19	OTU288	85.852
OTU19	OTU61	86.333
OTU19	OTU52	85.897
OTU19	OTU423	85.852
OTU19	OTU354	85.577
OTU19	OTU861	85.397
OTU19	OTU532	85.489
OTU19	OTU1028	85.623
OTU19	OTU980	85.256
OTU19	OTU581	85.577
OTU19	OTU24	86.139
OTU19	OTU802	85.209
OTU19	OTU509	85.350
OTU19	OTU1060	85.079
OTU19	OTU863	85.855
OTU19	OTU743	85.174
OTU19	OTU304	84.984
OTU19	OTU300	85.127
OTU19	OTU1006	85.209
OTU19	OTU950	85.667
OTU19	OTU626	85.113
OTU19	OTU465	85.256
OTU19	OTU281	85.256
OTU19	OTU1021	85.065
OTU19	OTU993	86.195
OTU19	OTU823	85.667
OTU19	OTU23	85.619
OTU19	OTU855	84.713
OTU19	OTU854	84.762
OTU19	OTU1058	84.615
OTU19	OTU1030	85.479
OTU19	OTU694	85.333
OTU19	OTU13	85.333
OTU19	OTU1159	84.566
OTU19	OTU6	84.713
OTU19	OTU1123	84.395
OTU19	OTU1105	84.395
OTU19	OTU988	84.345
OTU19	OTU885	84.395
OTU19	OTU438	84.345
OTU19	OTU1177	84.466
OTU19	OTU1113	84.494
OTU19	OTU1102	85.000
OTU19	OTU925	84.466
OTU19	OTU696	85.374
OTU19	OTU394	84.516
OTU19	OTU315	84.516
OTU19	OTU311	84.516
OTU19	OTU169	84.395
OTU19	OTU1104	85.135
OTU19	OTU228	84.740
OTU19	OTU91	84.244
OTU19	OTU807	84.718
OTU19	OTU989	84.718
OTU19	OTU797	84.667
OTU19	OTU606	84.194
OTU19	OTU425	84.142
OTU19	OTU909	84.437
OTU19	OTU836	84.488
OTU19	OTU1044	84.333
OTU19	OTU844	84.385
OTU19	OTU504	83.601
OTU19	OTU294	83.601
OTU19	OTU218	83.934
OTU19	OTU114	83.810
OTU19	OTU974	83.758
OTU19	OTU464	83.861
OTU19	OTU345	83.387
OTU19	OTU580	83.548
OTU19	OTU411	83.934
OTU19	OTU369	83.654
OTU19	OTU838	83.713
OTU19	OTU378	83.544
OTU19	OTU80	84.039
OTU19	OTU174	83.934
OTU19	OTU139	83.175
OTU19	OTU1157	84.014
OTU19	OTU931	83.721
OTU19	OTU475	83.439
OTU19	OTU297	83.121
OTU19	OTU1067	83.667
OTU19	OTU1061	83.013
OTU19	OTU1010	82.958
OTU19	OTU246	83.067
OTU19	OTU66	82.958
OTU19	OTU841	83.553
OTU19	OTU213	83.117
OTU19	OTU913	82.692
OTU19	OTU452	83.067
OTU19	OTU370	82.748
OTU19	OTU259	82.803
OTU19	OTU1098	83.062
OTU19	OTU159	82.748
OTU19	OTU71	82.848
OTU19	OTU296	82.524
OTU19	OTU280	82.524
OTU19	OTU888	83.056
OTU19	OTU435	82.166
OTU19	OTU1011	82.201
OTU19	OTU953	83.505
OTU19	OTU873	82.315
OTU19	OTU153	82.051
OTU19	OTU719	82.410
OTU19	OTU565	82.712
OTU19	OTU277	81.529
OTU19	OTU124	81.529
OTU19	OTU273	81.529
OTU19	OTU461	81.962
OTU19	OTU1049	82.095
OTU19	OTU434	82.609
OTU19	OTU947	81.728
OTU19	OTU426	82.353
OTU19	OTU179	81.270
OTU19	OTU176	81.848
OTU19	OTU571	81.029
OTU19	OTU577	80.564
OTU19	OTU466	81.107
OTU19	OTU734	80.921
OTU19	OTU520	80.858
OTU19	OTU599	81.690
OTU19	OTU545	80.635
OTU19	OTU168	80.323
OTU19	OTU533	80.317
OTU19	OTU335	79.936
OTU19	OTU806	80.063
OTU19	OTU921	79.747
OTU19	OTU636	79.430
OTU19	OTU559	79.430
OTU19	OTU293	79.934
OTU19	OTU889	78.878
OTU19	OTU819	79.433
OTU19	OTU448	79.371
OTU19	OTU444	79.371
OTU19	OTU115	78.502
OTU19	OTU206	78.947
OTU19	OTU1095	79.779
OTU19	OTU535	78.947
OTU19	OTU1093	77.215
OTU19	OTU972	77.228
OTU19	OTU507	76.677
OTU19	OTU247	78.092
OTU19	OTU777	77.049
OTU19	OTU911	77.544
OTU19	OTU1126	84.118
OTU19	OTU1015	76.358
OTU19	OTU1080	76.846
OTU19	OTU887	77.113
OTU19	OTU705	77.273
OTU19	OTU395	75.714
OTU19	OTU430	76.042
OTU19	OTU541	76.277
OTU19	OTU830	82.828
OTU20	OTU20	100.000
OTU20	OTU184	89.809
OTU20	OTU440	89.320
OTU20	OTU340	88.498
OTU20	OTU83	88.498
OTU20	OTU364	88.673
OTU20	OTU133	88.710
OTU20	OTU45	88.217
OTU20	OTU631	87.898
OTU20	OTU166	88.026
OTU20	OTU88	88.026
OTU20	OTU117	87.859
OTU20	OTU12	87.580
OTU20	OTU918	87.742
OTU20	OTU339	87.619
OTU20	OTU255	87.742
OTU20	OTU773	87.742
OTU20	OTU618	87.419
OTU20	OTU111	87.419
OTU20	OTU1	87.419
OTU20	OTU827	86.901
OTU20	OTU287	86.774
OTU20	OTU103	86.731
OTU20	OTU1041	86.624
OTU20	OTU379	86.306
OTU20	OTU439	86.452
OTU20	OTU121	86.538
OTU20	OTU933	86.755
OTU20	OTU140	86.084
OTU20	OTU138	86.129
OTU20	OTU65	85.852
OTU20	OTU405	85.714
OTU20	OTU262	85.350
OTU20	OTU59	85.397
OTU20	OTU707	85.577
OTU20	OTU1129	85.762
OTU20	OTU429	84.936
OTU20	OTU1155	85.382
OTU20	OTU137	84.762
OTU20	OTU110	84.810
OTU20	OTU46	84.444
OTU20	OTU1115	85.099
OTU20	OTU628	85.099
OTU20	OTU497	84.295
OTU20	OTU52	84.566
OTU20	OTU354	84.395
OTU20	OTU131	84.494
OTU20	OTU272	84.227
OTU20	OTU242	84.127
OTU20	OTU341	84.295
OTU20	OTU299	84.194
OTU20	OTU1060	83.861
OTU20	OTU108	84.539
OTU20	OTU690	83.810
OTU20	OTU373	83.923
OTU20	OTU169	83.810
OTU20	OTU981	83.758
OTU20	OTU21	83.654
OTU20	OTU861	83.544
OTU20	OTU706	83.492
OTU20	OTU1073	84.158
OTU20	OTU465	83.654
OTU20	OTU414	84.106
OTU20	OTU161	83.439
OTU20	OTU40	84.158
OTU20	OTU1103	83.713
OTU20	OTU1069	83.495
OTU20	OTU412	83.828
OTU20	OTU362	83.388
OTU20	OTU258	83.121
OTU20	OTU155	83.882
OTU20	OTU142	84.859
OTU20	OTU113	83.882
OTU20	OTU606	83.280
OTU20	OTU512	83.607
OTU20	OTU281	83.226
OTU20	OTU270	83.172
OTU20	OTU227	83.121
OTU20	OTU968	82.857
OTU20	OTU785	82.911
OTU20	OTU494	84.561
OTU20	OTU300	82.803
OTU20	OTU232	82.911
OTU20	OTU174	83.498
OTU20	OTU973	83.553
OTU20	OTU671	83.498
OTU20	OTU360	82.857
OTU20	OTU114	82.748
OTU20	OTU1114	82.540
OTU20	OTU984	82.484
OTU20	OTU552	82.540
OTU20	OTU47	82.540
OTU20	OTU7	83.224
OTU20	OTU1077	82.637
OTU20	OTU758	83.446
OTU20	OTU733	82.595
OTU20	OTU387	83.113
OTU20	OTU249	83.446
OTU20	OTU598	82.704
OTU20	OTU1101	82.468
OTU20	OTU994	82.524
OTU20	OTU596	82.166
OTU20	OTU165	83.916
OTU20	OTU1055	81.962
OTU20	OTU987	82.566
OTU20	OTU865	82.201
OTU20	OTU603	82.566
OTU20	OTU599	83.624
OTU20	OTU3	82.201
OTU20	OTU1135	81.994
OTU20	OTU1071	82.295
OTU20	OTU666	83.333
OTU20	OTU408	83.392
OTU20	OTU1122	82.450
OTU20	OTU992	82.392
OTU20	OTU423	81.877
OTU20	OTU246	81.905
OTU20	OTU1171	82.237
OTU20	OTU1137	81.935
OTU20	OTU1024	82.178
OTU20	OTU675	81.646
OTU20	OTU1111	82.178
OTU20	OTU943	83.453
OTU20	OTU1158	81.529
OTU20	OTU588	82.178
OTU20	OTU1138	81.613
OTU20	OTU1002	81.613
OTU20	OTU799	81.908
OTU20	OTU768	81.270
OTU20	OTU529	81.613
OTU20	OTU372	81.579
OTU20	OTU342	82.927
OTU20	OTU608	82.807
OTU20	OTU570	82.155
OTU20	OTU241	81.667
OTU20	OTU189	82.026
OTU20	OTU224	81.210
OTU20	OTU1145	81.350
OTU20	OTU715	81.579
OTU20	OTU333	82.332
OTU20	OTU305	81.579
OTU20	OTU825	82.270
OTU20	OTU498	80.831
OTU20	OTU361	82.270
OTU20	OTU286	85.593
OTU20	OTU875	81.433
OTU20	OTU425	80.968
OTU20	OTU93	80.831
OTU20	OTU904	80.635
OTU20	OTU847	80.818
OTU20	OTU791	81.979
OTU20	OTU611	81.979
OTU20	OTU319	80.511
OTU20	OTU288	80.707
OTU20	OTU214	82.105
OTU20	OTU700	80.573
OTU20	OTU496	84.000
OTU20	OTU173	80.449
OTU20	OTU849	80.645
OTU20	OTU750	80.635
OTU20	OTU622	80.769
OTU20	OTU586	80.645
OTU20	OTU561	80.317
OTU20	OTU280	82.131
OTU20	OTU870	81.882
OTU20	OTU187	80.573
OTU20	OTU80	80.323
OTU20	OTU1128	80.259
OTU20	OTU689	80.872
OTU20	OTU644	80.063
OTU20	OTU976	81.560
OTU20	OTU929	81.429
OTU20	OTU687	81.495
OTU20	OTU525	81.206
OTU20	OTU411	80.456
OTU20	OTU68	80.328
OTU20	OTU894	79.936
OTU20	OTU28	80.198
OTU20	OTU1143	81.119
OTU20	OTU1139	81.139
OTU20	OTU548	79.743
OTU20	OTU468	79.808
OTU20	OTU343	80.919
OTU20	OTU337	80.919
OTU20	OTU627	79.618
OTU20	OTU428	79.553
OTU20	OTU66	79.683
OTU20	OTU629	79.299
OTU20	OTU531	79.430
OTU20	OTU1030	80.000
OTU20	OTU912	79.553
OTU20	OTU781	80.919
OTU20	OTU448	79.299
OTU20	OTU417	83.913
OTU20	OTU1142	79.439
OTU20	OTU1032	80.282
OTU20	OTU985	80.756
OTU20	OTU749	79.114
OTU20	OTU640	79.245
OTU20	OTU350	80.420
OTU20	OTU1016	78.981
OTU20	OTU923	79.167
OTU20	OTU704	80.357
OTU20	OTU315	79.233
OTU20	OTU725	78.914
OTU20	OTU716	79.245
OTU20	OTU1064	78.947
OTU20	OTU851	78.662
OTU20	OTU250	79.392
OTU20	OTU152	79.930
OTU20	OTU1118	78.730
OTU20	OTU940	78.481
OTU20	OTU685	79.054
OTU20	OTU193	79.125
OTU20	OTU1050	79.643
OTU20	OTU323	79.577
OTU20	OTU31	78.275
OTU20	OTU1173	78.302
OTU20	OTU930	78.025
OTU20	OTU400	78.165
OTU20	OTU443	78.095
OTU20	OTU236	78.716
OTU20	OTU1038	78.694
OTU20	OTU406	77.778
OTU20	OTU380	77.636
OTU20	OTU822	78.671
OTU20	OTU776	77.743
OTU20	OTU757	78.521
OTU20	OTU390	78.445
OTU20	OTU263	77.961
OTU20	OTU1183	78.799
OTU20	OTU30	78.114
OTU20	OTU186	78.146
OTU20	OTU587	77.409
OTU20	OTU458	78.417
OTU20	OTU997	77.815
OTU20	OTU289	77.044
OTU20	OTU852	76.923
OTU20	OTU188	78.201
OTU20	OTU56	76.974
OTU20	OTU551	76.358
OTU20	OTU73	77.465
OTU20	OTU699	77.857
OTU20	OTU520	76.568
OTU20	OTU143	77.113
OTU20	OTU1151	77.352
OTU20	OTU483	76.842
OTU20	OTU832	77.037
OTU20	OTU313	75.920
OTU20	OTU160	74.275
OTU21	OTU21	100.000
OTU21	OTU768	95.498
OTU21	OTU1006	86.901
OTU21	OTU854	86.230
OTU21	OTU139	85.209
OTU21	OTU402	84.984
OTU21	OTU664	84.887
OTU21	OTU1069	85.517
OTU21	OTU610	83.758
OTU21	OTU431	83.706
OTU21	OTU23	83.706
OTU21	OTU934	83.492
OTU21	OTU43	83.439
OTU21	OTU211	83.333
OTU21	OTU1053	83.121
OTU21	OTU950	83.121
OTU21	OTU890	82.803
OTU21	OTU802	82.857
OTU21	OTU790	82.803
OTU21	OTU756	82.803
OTU21	OTU735	82.803
OTU21	OTU694	82.803
OTU21	OTU617	83.388
OTU21	OTU898	82.428
OTU21	OTU40	82.484
OTU21	OTU823	82.484
OTU21	OTU696	82.540
OTU21	OTU1033	82.372
OTU21	OTU1184	82.166
OTU21	OTU1057	82.445
OTU21	OTU747	82.166
OTU21	OTU589	82.166
OTU21	OTU1104	83.051
OTU21	OTU1102	82.724
OTU21	OTU1029	82.109
OTU21	OTU737	82.166
OTU21	OTU1157	81.994
OTU21	OTU954	82.838
OTU21	OTU647	81.962
OTU21	OTU573	81.962
OTU21	OTU1179	81.789
OTU21	OTU1087	82.450
OTU21	OTU1044	81.789
OTU21	OTU916	82.886
OTU21	OTU774	81.529
OTU21	OTU693	81.447
OTU21	OTU836	81.388
OTU21	OTU805	82.000
OTU21	OTU989	81.447
OTU21	OTU570	82.253
OTU21	OTU731	81.728
OTU21	OTU597	81.395
OTU21	OTU841	80.818
OTU21	OTU495	81.107
OTU21	OTU888	80.635
OTU21	OTU744	80.573
OTU21	OTU1164	80.063
OTU21	OTU619	81.597
OTU21	OTU717	80.255
OTU21	OTU979	80.328
OTU21	OTU742	81.404
OTU21	OTU649	82.308
OTU21	OTU434	82.609
OTU21	OTU381	81.139
OTU21	OTU309	80.479
OTU21	OTU858	80.069
OTU21	OTU903	78.758
OTU21	OTU847	80.233
OTU22	OTU22	100.000
OTU22	OTU526	82.566
OTU22	OTU318	83.539
OTU22	OTU301	79.433
OTU22	OTU900	78.800
OTU22	OTU98	78.378
OTU22	OTU439	76.868
OTU22	OTU1124	76.241
OTU22	OTU500	75.618
OTU23	OTU23	100.000
OTU23	OTU1157	97.419
OTU23	OTU841	96.541
OTU23	OTU696	96.764
OTU23	OTU691	96.474
OTU23	OTU610	96.474
OTU23	OTU1044	96.463
OTU23	OTU805	96.166
OTU23	OTU1102	96.154
OTU23	OTU1053	96.154
OTU23	OTU790	96.154
OTU23	OTU763	96.154
OTU23	OTU13	96.154
OTU23	OTU823	96.154
OTU23	OTU1184	95.833
OTU23	OTU935	95.833
OTU23	OTU774	95.833
OTU23	OTU735	95.833
OTU23	OTU694	95.833
OTU23	OTU934	95.527
OTU23	OTU890	95.513
OTU23	OTU842	95.806
OTU23	OTU835	95.527
OTU23	OTU775	95.513
OTU23	OTU756	95.513
OTU23	OTU589	95.793
OTU23	OTU43	95.513
OTU23	OTU40	95.513
OTU23	OTU679	95.238
OTU23	OTU1087	95.192
OTU23	OTU1046	95.192
OTU23	OTU898	95.192
OTU23	OTU844	95.192
OTU23	OTU834	95.192
OTU23	OTU780	95.192
OTU23	OTU747	95.192
OTU23	OTU146	95.192
OTU23	OTU1179	94.888
OTU23	OTU1029	94.888
OTU23	OTU836	94.921
OTU23	OTU1100	94.872
OTU23	OTU973	94.872
OTU23	OTU950	94.872
OTU23	OTU882	94.872
OTU23	OTU802	94.872
OTU23	OTU787	94.872
OTU23	OTU573	94.872
OTU23	OTU544	94.872
OTU23	OTU737	94.872
OTU23	OTU922	94.551
OTU23	OTU434	95.208
OTU23	OTU888	94.569
OTU23	OTU731	94.551
OTU23	OTU42	94.212
OTU23	OTU697	94.463
OTU23	OTU931	93.910
OTU23	OTU807	93.910
OTU23	OTU797	93.910
OTU23	OTU647	93.910
OTU23	OTU693	93.671
OTU23	OTU1104	95.254
OTU23	OTU947	93.590
OTU23	OTU597	93.590
OTU23	OTU1067	93.590
OTU23	OTU771	93.569
OTU23	OTU954	93.590
OTU23	OTU744	93.590
OTU23	OTU678	93.269
OTU23	OTU785	94.595
OTU23	OTU570	93.485
OTU23	OTU989	92.971
OTU23	OTU1039	92.926
OTU23	OTU925	95.730
OTU23	OTU304	94.257
OTU23	OTU1115	92.652
OTU23	OTU628	92.652
OTU23	OTU988	93.581
OTU23	OTU1164	92.038
OTU23	OTU845	92.308
OTU23	OTU938	93.243
OTU23	OTU543	91.961
OTU23	OTU649	92.308
OTU23	OTU582	91.640
OTU23	OTU613	91.830
OTU23	OTU979	91.083
OTU23	OTU717	91.667
OTU23	OTU1033	91.892
OTU23	OTU908	90.675
OTU23	OTU1055	91.554
OTU23	OTU616	91.554
OTU23	OTU903	89.274
OTU23	OTU596	90.301
OTU23	OTU108	89.103
OTU23	OTU341	89.967
OTU23	OTU262	90.000
OTU23	OTU131	89.068
OTU23	OTU110	90.000
OTU23	OTU1002	90.378
OTU23	OTU772	90.378
OTU23	OTU1129	88.782
OTU23	OTU586	90.034
OTU23	OTU94	88.462
OTU23	OTU402	89.333
OTU23	OTU162	89.333
OTU23	OTU294	88.387
OTU23	OTU914	88.141
OTU23	OTU65	88.179
OTU23	OTU1155	89.000
OTU23	OTU137	89.000
OTU23	OTU61	88.103
OTU23	OTU59	89.000
OTU23	OTU249	88.312
OTU23	OTU828	87.821
OTU23	OTU185	88.667
OTU23	OTU184	88.704
OTU23	OTU52	88.629
OTU23	OTU1145	89.003
OTU23	OTU1014	88.333
OTU23	OTU692	88.372
OTU23	OTU89	88.411
OTU23	OTU452	88.372
OTU23	OTU329	88.333
OTU23	OTU258	88.333
OTU23	OTU161	88.333
OTU23	OTU60	88.333
OTU23	OTU1069	88.699
OTU23	OTU532	88.000
OTU23	OTU733	88.000
OTU23	OTU584	87.960
OTU23	OTU540	87.960
OTU23	OTU524	88.176
OTU23	OTU354	88.000
OTU23	OTU47	88.040
OTU23	OTU751	87.500
OTU23	OTU1101	88.356
OTU23	OTU196	86.859
OTU23	OTU283	87.667
OTU23	OTU1007	87.213
OTU23	OTU671	86.842
OTU23	OTU1111	87.000
OTU23	OTU1008	86.957
OTU23	OTU987	86.957
OTU23	OTU913	86.174
OTU23	OTU761	87.000
OTU23	OTU284	86.174
OTU23	OTU82	86.174
OTU23	OTU46	87.000
OTU23	OTU1156	86.364
OTU23	OTU394	86.711
OTU23	OTU902	85.987
OTU23	OTU1121	86.622
OTU23	OTU373	86.622
OTU23	OTU222	85.897
OTU23	OTU85	86.379
OTU23	OTU1006	86.379
OTU23	OTU370	85.531
OTU23	OTU299	86.288
OTU23	OTU114	85.531
OTU23	OTU739	92.576
OTU23	OTU1177	86.000
OTU23	OTU1028	85.209
OTU23	OTU855	86.047
OTU23	OTU74	86.000
OTU23	OTU55	86.047
OTU23	OTU15	85.953
OTU23	OTU617	85.714
OTU23	OTU280	84.984
OTU23	OTU230	85.266
OTU23	OTU839	85.667
OTU23	OTU626	85.667
OTU23	OTU564	85.619
OTU23	OTU255	85.667
OTU23	OTU228	85.762
OTU23	OTU204	85.667
OTU23	OTU19	85.619
OTU23	OTU618	85.430
OTU23	OTU1150	85.430
OTU23	OTU614	85.284
OTU23	OTU314	85.333
OTU23	OTU223	85.333
OTU23	OTU177	84.566
OTU23	OTU173	84.566
OTU23	OTU684	84.566
OTU23	OTU451	84.566
OTU23	OTU360	84.615
OTU23	OTU993	85.000
OTU23	OTU892	84.345
OTU23	OTU599	86.219
OTU23	OTU466	85.000
OTU23	OTU69	85.050
OTU23	OTU58	85.000
OTU23	OTU24	84.950
OTU23	OTU864	87.266
OTU23	OTU363	84.026
OTU23	OTU433	84.899
OTU23	OTU352	83.974
OTU23	OTU213	85.185
OTU23	OTU1030	84.983
OTU23	OTU707	84.718
OTU23	OTU408	84.615
OTU23	OTU268	85.034
OTU23	OTU435	83.974
OTU23	OTU300	83.923
OTU23	OTU81	85.512
OTU23	OTU651	83.706
OTU23	OTU21	83.706
OTU23	OTU555	85.409
OTU23	OTU308	84.385
OTU23	OTU287	84.437
OTU23	OTU122	84.385
OTU23	OTU111	84.385
OTU23	OTU1086	85.106
OTU23	OTU953	85.053
OTU23	OTU513	83.946
OTU23	OTU36	84.053
OTU23	OTU905	83.280
OTU23	OTU378	85.874
OTU23	OTU241	83.667
OTU23	OTU509	83.667
OTU23	OTU493	85.199
OTU23	OTU232	83.838
OTU23	OTU83	83.721
OTU23	OTU567	82.903
OTU23	OTU941	83.498
OTU23	OTU315	83.333
OTU23	OTU1106	83.673
OTU23	OTU1040	83.333
OTU23	OTU1019	83.333
OTU23	OTU650	83.444
OTU23	OTU227	83.333
OTU23	OTU190	83.389
OTU23	OTU519	83.793
OTU23	OTU464	83.278
OTU23	OTU710	83.056
OTU23	OTU565	82.943
OTU23	OTU479	83.056
OTU23	OTU983	84.058
OTU23	OTU619	82.166
OTU23	OTU264	82.935
OTU23	OTU742	83.571
OTU23	OTU277	82.222
OTU23	OTU1017	82.392
OTU23	OTU514	82.333
OTU23	OTU487	83.274
OTU23	OTU253	82.333
OTU23	OTU1140	82.979
OTU23	OTU309	82.759
OTU23	OTU272	82.060
OTU23	OTU136	82.918
OTU23	OTU41	81.848
OTU23	OTU1180	81.788
OTU23	OTU1130	82.624
OTU23	OTU211	81.728
OTU23	OTU201	81.667
OTU23	OTU862	81.944
OTU23	OTU495	81.518
OTU23	OTU847	81.787
OTU23	OTU809	81.000
OTU23	OTU355	80.968
OTU23	OTU720	81.884
OTU23	OTU489	81.560
OTU23	OTU884	80.268
OTU23	OTU831	80.690
OTU23	OTU806	80.135
OTU23	OTU5	80.000
OTU23	OTU858	80.851
OTU23	OTU459	80.000
OTU23	OTU929	79.801
OTU23	OTU29	80.645
OTU23	OTU627	79.734
OTU23	OTU477	80.769
OTU23	OTU104	80.427
OTU23	OTU1092	80.282
OTU23	OTU687	79.470
OTU23	OTU123	79.264
OTU23	OTU969	79.538
OTU23	OTU732	79.585
OTU23	OTU539	79.392
OTU23	OTU1064	79.787
OTU23	OTU600	79.930
OTU23	OTU520	79.139
OTU23	OTU878	79.433
OTU23	OTU846	79.264
OTU23	OTU210	79.927
OTU23	OTU1166	78.644
OTU23	OTU1001	78.571
OTU23	OTU215	78.333
OTU23	OTU887	78.667
OTU23	OTU483	78.723
OTU23	OTU662	77.891
OTU23	OTU654	78.596
OTU23	OTU404	78.445
OTU23	OTU239	78.545
OTU23	OTU1076	78.417
OTU23	OTU530	77.855
OTU23	OTU643	77.592
OTU23	OTU832	78.358
OTU23	OTU507	76.871
OTU23	OTU295	77.000
OTU23	OTU601	76.431
OTU23	OTU244	76.842
OTU23	OTU553	80.667
OTU24	OTU24	100.000
OTU24	OTU993	96.805
OTU24	OTU1030	96.486
OTU24	OTU939	88.679
OTU24	OTU46	87.338
OTU24	OTU884	86.943
OTU24	OTU676	86.901
OTU24	OTU387	87.667
OTU24	OTU262	87.667
OTU24	OTU99	87.333
OTU24	OTU897	86.262
OTU24	OTU52	87.000
OTU24	OTU1028	86.711
OTU24	OTU912	85.623
OTU24	OTU373	86.333
OTU24	OTU300	85.948
OTU24	OTU299	86.333
OTU24	OTU156	85.304
OTU24	OTU1145	86.598
OTU24	OTU1137	86.598
OTU24	OTU988	86.195
OTU24	OTU968	86.195
OTU24	OTU949	86.806
OTU24	OTU865	86.598
OTU24	OTU596	86.139
OTU24	OTU385	86.000
OTU24	OTU137	86.000
OTU24	OTU114	85.668
OTU24	OTU108	86.000
OTU24	OTU19	86.139
OTU24	OTU1138	86.254
OTU24	OTU1128	86.254
OTU24	OTU622	86.254
OTU24	OTU482	85.390
OTU24	OTU943	86.525
OTU24	OTU802	85.333
OTU24	OTU35	85.333
OTU24	OTU1155	85.000
OTU24	OTU1101	85.567
OTU24	OTU1055	85.185
OTU24	OTU1033	85.333
OTU24	OTU994	85.567
OTU24	OTU614	85.149
OTU24	OTU586	85.567
OTU24	OTU242	85.185
OTU24	OTU65	85.000
OTU24	OTU1071	86.331
OTU24	OTU23	84.950
OTU24	OTU1069	85.223
OTU24	OTU1002	85.223
OTU24	OTU992	85.034
OTU24	OTU980	85.567
OTU24	OTU849	85.223
OTU24	OTU665	83.974
OTU24	OTU616	84.848
OTU24	OTU552	84.848
OTU24	OTU529	85.223
OTU24	OTU512	85.034
OTU24	OTU249	85.034
OTU24	OTU3	85.223
OTU24	OTU167	84.539
OTU24	OTU1067	85.971
OTU24	OTU1156	84.488
OTU24	OTU938	84.512
OTU24	OTU807	84.333
OTU24	OTU772	85.034
OTU24	OTU564	84.488
OTU24	OTU354	84.385
OTU24	OTU337	84.746
OTU24	OTU1177	83.333
OTU24	OTU1158	83.819
OTU24	OTU1105	85.159
OTU24	OTU522	83.333
OTU24	OTU146	84.158
OTU24	OTU839	83.067
OTU24	OTU1058	84.536
OTU24	OTU914	83.775
OTU24	OTU692	83.667
OTU24	OTU610	83.667
OTU24	OTU964	83.444
OTU24	OTU669	83.775
OTU24	OTU1114	84.138
OTU24	OTU1053	83.333
OTU24	OTU870	83.498
OTU24	OTU790	84.397
OTU24	OTU554	84.211
OTU24	OTU230	83.775
OTU24	OTU122	84.083
OTU24	OTU913	83.117
OTU24	OTU1180	83.000
OTU24	OTU1157	83.165
OTU24	OTU1017	83.224
OTU24	OTU1007	82.372
OTU24	OTU890	83.000
OTU24	OTU626	82.372
OTU24	OTU315	83.279
OTU24	OTU298	83.000
OTU24	OTU41	83.000
OTU24	OTU1074	83.803
OTU24	OTU696	83.000
OTU24	OTU841	82.895
OTU24	OTU882	82.838
OTU24	OTU580	82.109
OTU24	OTU544	82.667
OTU24	OTU1102	83.813
OTU24	OTU666	82.886
OTU24	OTU370	82.524
OTU24	OTU594	82.019
OTU24	OTU378	83.000
OTU24	OTU1044	82.333
OTU24	OTU901	83.566
OTU24	OTU756	82.333
OTU24	OTU563	82.333
OTU24	OTU435	82.201
OTU24	OTU229	82.201
OTU24	OTU213	82.943
OTU24	OTU771	83.513
OTU24	OTU496	84.766
OTU24	OTU1100	82.119
OTU24	OTU184	83.099
OTU24	OTU29	82.060
OTU24	OTU844	83.032
OTU24	OTU836	81.848
OTU24	OTU219	81.433
OTU24	OTU1087	82.624
OTU24	OTU678	81.788
OTU24	OTU629	82.639
OTU24	OTU272	81.967
OTU24	OTU177	81.667
OTU24	OTU163	81.728
OTU24	OTU1099	81.013
OTU24	OTU731	81.667
OTU24	OTU286	82.333
OTU24	OTU931	81.395
OTU24	OTU361	81.481
OTU24	OTU888	81.333
OTU24	OTU744	81.395
OTU24	OTU719	81.356
OTU24	OTU511	81.145
OTU24	OTU502	81.000
OTU24	OTU434	84.810
OTU24	OTU277	81.849
OTU24	OTU417	81.787
OTU24	OTU269	80.380
OTU24	OTU198	81.404
OTU24	OTU947	80.399
OTU24	OTU144	80.399
OTU24	OTU197	80.399
OTU24	OTU649	80.795
OTU24	OTU433	80.201
OTU24	OTU845	80.000
OTU24	OTU565	79.667
OTU24	OTU399	80.282
OTU24	OTU362	80.714
OTU24	OTU895	80.427
OTU24	OTU392	79.048
OTU24	OTU611	79.392
OTU24	OTU1172	78.878
OTU24	OTU236	80.000
OTU24	OTU1019	78.738
OTU24	OTU795	79.433
OTU24	OTU374	78.667
OTU24	OTU343	79.225
OTU24	OTU1154	79.004
OTU24	OTU703	78.333
OTU24	OTU478	78.947
OTU24	OTU1052	78.671
OTU24	OTU1050	78.000
OTU24	OTU527	77.778
OTU24	OTU492	78.000
OTU24	OTU2	78.425
OTU24	OTU1173	78.571
OTU24	OTU940	78.596
OTU24	OTU923	77.741
OTU24	OTU820	77.667
OTU24	OTU1064	78.169
OTU24	OTU659	77.558
OTU24	OTU1027	79.151
OTU24	OTU904	77.199
OTU24	OTU894	78.214
OTU24	OTU725	77.409
OTU24	OTU652	77.333
OTU24	OTU1059	77.663
OTU24	OTU290	77.170
OTU24	OTU188	78.246
OTU24	OTU893	77.228
OTU24	OTU757	77.076
OTU24	OTU500	77.323
OTU24	OTU776	76.389
OTU24	OTU503	75.658
OTU24	OTU485	74.747
OTU24	OTU186	81.212
OTU24	OTU312	82.237
OTU24	OTU193	89.899
OTU25	OTU25	100.000
OTU25	OTU928	100.000
OTU25	OTU1186	98.350
OTU25	OTU974	86.624
OTU25	OTU646	86.711
OTU25	OTU991	85.479
OTU25	OTU743	85.079
OTU25	OTU82	84.615
OTU25	OTU61	84.615
OTU25	OTU524	85.473
OTU25	OTU1172	84.345
OTU25	OTU1000	84.444
OTU25	OTU706	85.000
OTU25	OTU665	84.590
OTU25	OTU228	84.768
OTU25	OTU205	84.539
OTU25	OTU1045	83.974
OTU25	OTU641	83.601
OTU25	OTU114	84.053
OTU25	OTU1028	84.106
OTU25	OTU258	84.211
OTU25	OTU97	84.000
OTU25	OTU919	83.333
OTU25	OTU651	83.175
OTU25	OTU576	83.828
OTU25	OTU574	82.748
OTU25	OTU677	83.333
OTU25	OTU433	83.502
OTU25	OTU174	82.857
OTU25	OTU284	83.000
OTU25	OTU246	82.372
OTU25	OTU1007	82.724
OTU25	OTU1063	82.166
OTU25	OTU211	82.838
OTU25	OTU70	82.508
OTU25	OTU1098	82.712
OTU25	OTU861	82.392
OTU25	OTU528	82.178
OTU25	OTU66	82.392
OTU25	OTU515	82.060
OTU25	OTU538	81.848
OTU25	OTU442	82.119
OTU25	OTU153	82.060
OTU25	OTU1010	81.395
OTU25	OTU330	81.081
OTU25	OTU106	80.592
OTU25	OTU701	80.268
OTU25	OTU265	80.399
OTU25	OTU606	80.328
OTU25	OTU311	79.734
OTU25	OTU26	79.402
OTU25	OTU1040	78.405
OTU25	OTU1181	77.778
OTU25	OTU752	78.146
OTU25	OTU999	78.073
OTU25	OTU829	78.596
OTU25	OTU278	77.474
OTU25	OTU601	77.032
OTU25	OTU454	77.273
OTU25	OTU73	76.056
OTU25	OTU1089	75.235
OTU25	OTU459	75.958
OTU25	OTU1065	76.154
OTU25	OTU558	80.537
OTU26	OTU26	100.000
OTU26	OTU265	96.805
OTU26	OTU769	92.971
OTU26	OTU658	89.137
OTU26	OTU419	85.987
OTU26	OTU407	81.935
OTU26	OTU509	81.731
OTU26	OTU258	81.847
OTU26	OTU211	81.410
OTU26	OTU564	81.210
OTU26	OTU692	81.395
OTU26	OTU219	80.831
OTU26	OTU228	80.255
OTU26	OTU665	80.795
OTU26	OTU433	79.872
OTU26	OTU566	79.487
OTU26	OTU784	79.605
OTU26	OTU1186	79.167
OTU26	OTU1040	78.914
OTU26	OTU25	79.402
OTU26	OTU928	81.452
OTU26	OTU1089	78.413
OTU26	OTU410	77.955
OTU26	OTU434	78.667
OTU26	OTU677	77.097
OTU26	OTU278	76.568
OTU26	OTU151	75.962
OTU26	OTU620	76.370
OTU26	OTU600	84.783
OTU27	OTU27	100.000
OTU27	OTU765	97.735
OTU27	OTU352	100.000
OTU27	OTU591	95.208
OTU27	OTU1071	82.958
OTU27	OTU925	82.428
OTU27	OTU861	80.259
OTU27	OTU949	79.233
OTU27	OTU245	78.571
OTU27	OTU339	78.275
OTU27	OTU815	79.021
OTU27	OTU1018	75.958
OTU27	OTU210	79.375
OTU28	OTU28	100.000
OTU28	OTU329	83.828
OTU28	OTU939	83.444
OTU28	OTU169	83.168
OTU28	OTU354	82.781
OTU28	OTU1060	83.219
OTU28	OTU740	82.653
OTU28	OTU920	82.178
OTU28	OTU60	82.119
OTU28	OTU1	82.237
OTU28	OTU35	81.848
OTU28	OTU281	81.788
OTU28	OTU91	81.848
OTU28	OTU108	81.579
OTU28	OTU827	81.639
OTU28	OTU8	82.131
OTU28	OTU1135	81.518
OTU28	OTU1032	81.787
OTU28	OTU918	81.250
OTU28	OTU468	81.046
OTU28	OTU980	81.107
OTU28	OTU372	80.844
OTU28	OTU294	81.188
OTU28	OTU596	80.719
OTU28	OTU97	80.921
OTU28	OTU414	81.443
OTU28	OTU142	80.386
OTU28	OTU724	80.667
OTU28	OTU299	80.464
OTU28	OTU94	80.528
OTU28	OTU20	80.198
OTU28	OTU1159	80.198
OTU28	OTU149	80.198
OTU28	OTU915	80.678
OTU28	OTU577	80.064
OTU28	OTU707	80.000
OTU28	OTU230	80.479
OTU28	OTU839	79.734
OTU28	OTU280	79.868
OTU28	OTU213	82.661
OTU28	OTU140	80.702
OTU28	OTU552	80.069
OTU28	OTU448	79.412
OTU28	OTU270	79.538
OTU28	OTU428	79.402
OTU28	OTU791	79.322
OTU28	OTU323	79.139
OTU28	OTU522	78.405
OTU28	OTU1074	78.289
OTU28	OTU892	78.289
OTU28	OTU483	78.873
OTU28	OTU221	78.333
OTU28	OTU30	79.167
OTU28	OTU313	78.596
OTU28	OTU212	78.246
OTU28	OTU350	77.152
OTU28	OTU193	77.891
OTU28	OTU525	77.817
OTU28	OTU164	77.152
OTU28	OTU229	79.098
OTU28	OTU640	76.923
OTU28	OTU997	76.871
OTU28	OTU247	74.912
OTU29	OTU29	100.000
OTU29	OTU726	95.192
OTU29	OTU884	95.667
OTU29	OTU962	92.308
OTU29	OTU1078	83.067
OTU29	OTU161	82.748
OTU29	OTU110	82.692
OTU29	OTU482	84.452
OTU29	OTU939	83.056
OTU29	OTU524	84.397
OTU29	OTU509	84.286
OTU29	OTU341	82.428
OTU29	OTU61	84.397
OTU29	OTU493	82.109
OTU29	OTU131	82.051
OTU29	OTU897	82.392
OTU29	OTU584	81.877
OTU29	OTU85	83.688
OTU29	OTU993	82.274
OTU29	OTU298	81.672
OTU29	OTU329	81.470
OTU29	OTU284	83.333
OTU29	OTU24	82.060
OTU29	OTU108	81.728
OTU29	OTU1110	81.788
OTU29	OTU1077	80.831
OTU29	OTU1030	81.000
OTU29	OTU984	80.449
OTU29	OTU18	80.449
OTU29	OTU938	81.979
OTU29	OTU676	80.667
OTU29	OTU385	81.720
OTU29	OTU146	81.429
OTU29	OTU82	81.429
OTU29	OTU925	79.936
OTU29	OTU520	81.429
OTU29	OTU142	81.560
OTU29	OTU13	81.139
OTU29	OTU990	81.206
OTU29	OTU560	81.413
OTU29	OTU173	79.421
OTU29	OTU1104	80.783
OTU29	OTU1103	81.387
OTU29	OTU610	80.714
OTU29	OTU1039	80.919
OTU29	OTU337	80.851
OTU29	OTU308	79.365
OTU29	OTU304	80.714
OTU29	OTU23	80.645
OTU29	OTU117	79.100
OTU29	OTU628	80.565
OTU29	OTU172	80.496
OTU29	OTU709	79.538
OTU29	OTU365	80.496
OTU29	OTU1184	80.000
OTU29	OTU1087	80.000
OTU29	OTU790	80.000
OTU29	OTU668	80.142
OTU29	OTU823	80.000
OTU29	OTU592	79.208
OTU29	OTU363	80.000
OTU29	OTU758	82.231
OTU29	OTU1053	79.643
OTU29	OTU40	79.715
OTU29	OTU936	78.878
OTU29	OTU890	79.570
OTU29	OTU829	79.859
OTU29	OTU696	79.643
OTU29	OTU364	79.859
OTU29	OTU872	78.808
OTU29	OTU836	79.577
OTU29	OTU954	79.710
OTU29	OTU934	79.359
OTU29	OTU756	79.286
OTU29	OTU1101	80.534
OTU29	OTU958	78.548
OTU29	OTU785	79.286
OTU29	OTU36	78.025
OTU29	OTU834	79.273
OTU29	OTU1157	79.061
OTU29	OTU1100	79.078
OTU29	OTU989	79.152
OTU29	OTU797	79.004
OTU29	OTU589	78.929
OTU29	OTU543	78.929
OTU29	OTU479	78.025
OTU29	OTU586	79.923
OTU29	OTU402	77.848
OTU29	OTU931	78.648
OTU29	OTU898	78.571
OTU29	OTU697	79.848
OTU29	OTU691	78.648
OTU29	OTU570	79.615
OTU29	OTU544	78.648
OTU29	OTU979	78.445
OTU29	OTU747	78.545
OTU29	OTU731	78.571
OTU29	OTU922	78.214
OTU29	OTU908	78.214
OTU29	OTU902	78.292
OTU29	OTU787	78.214
OTU29	OTU597	78.445
OTU29	OTU573	78.214
OTU29	OTU805	78.136
OTU29	OTU735	77.857
OTU29	OTU737	77.857
OTU29	OTU888	78.092
OTU29	OTU841	77.817
OTU29	OTU935	77.739
OTU29	OTU1179	77.419
OTU29	OTU744	77.778
OTU29	OTU710	76.433
OTU29	OTU434	80.751
OTU29	OTU1164	77.622
OTU29	OTU582	77.465
OTU29	OTU717	78.099
OTU29	OTU290	75.321
OTU29	OTU969	75.478
OTU29	OTU845	76.429
OTU29	OTU864	76.471
OTU29	OTU458	75.725
OTU29	OTU816	75.676
OTU29	OTU377	75.089
OTU29	OTU86	74.823
OTU30	OTU30	100.000
OTU30	OTU193	89.286
OTU30	OTU186	89.286
OTU30	OTU776	89.145
OTU30	OTU997	88.636
OTU30	OTU539	87.829
OTU30	OTU887	87.213
OTU30	OTU607	86.230
OTU30	OTU593	85.294
OTU30	OTU188	84.918
OTU30	OTU1166	84.967
OTU30	OTU313	83.974
OTU30	OTU749	84.281
OTU30	OTU541	83.553
OTU30	OTU521	82.237
OTU30	OTU483	81.119
OTU30	OTU468	81.469
OTU30	OTU525	80.836
OTU30	OTU915	80.783
OTU30	OTU243	79.667
OTU30	OTU1050	80.282
OTU30	OTU894	80.282
OTU30	OTU428	79.930
OTU30	OTU342	80.139
OTU30	OTU142	80.208
OTU30	OTU611	80.000
OTU30	OTU827	79.402
OTU30	OTU448	79.720
OTU30	OTU410	79.577
OTU30	OTU406	79.225
OTU30	OTU299	79.000
OTU30	OTU1016	79.298
OTU30	OTU587	79.152
OTU30	OTU45	78.947
OTU30	OTU28	79.167
OTU30	OTU1169	79.359
OTU30	OTU499	79.412
OTU30	OTU1090	78.746
OTU30	OTU732	78.671
OTU30	OTU725	78.596
OTU30	OTU326	78.596
OTU30	OTU20	78.188
OTU30	OTU980	78.596
OTU30	OTU108	78.596
OTU30	OTU1	79.336
OTU30	OTU640	78.322
OTU30	OTU31	78.648
OTU30	OTU339	78.397
OTU30	OTU140	78.092
OTU30	OTU94	78.169
OTU30	OTU35	78.246
OTU30	OTU904	78.246
OTU30	OTU918	78.049
OTU30	OTU1060	77.972
OTU30	OTU536	77.592
OTU30	OTU294	77.739
OTU30	OTU169	77.972
OTU30	OTU152	77.700
OTU30	OTU97	77.517
OTU30	OTU748	77.627
OTU30	OTU911	77.622
OTU30	OTU870	77.474
OTU30	OTU707	77.104
OTU30	OTU598	78.007
OTU30	OTU184	77.700
OTU30	OTU174	77.544
OTU30	OTU165	77.700
OTU30	OTU1159	77.385
OTU30	OTU627	77.622
OTU30	OTU323	77.465
OTU30	OTU91	77.305
OTU30	OTU1137	77.419
OTU30	OTU1135	77.352
OTU30	OTU552	76.923
OTU30	OTU440	77.000
OTU30	OTU350	77.193
OTU30	OTU1153	77.385
OTU30	OTU596	77.113
OTU30	OTU372	77.193
OTU30	OTU281	77.273
OTU30	OTU242	77.193
OTU30	OTU755	76.632
OTU30	OTU865	76.978
OTU30	OTU386	76.842
OTU30	OTU280	77.003
OTU30	OTU166	76.589
OTU30	OTU21	77.320
OTU30	OTU1114	76.842
OTU30	OTU968	76.842
OTU30	OTU791	77.163
OTU30	OTU740	77.320
OTU30	OTU60	76.842
OTU30	OTU688	77.536
OTU30	OTU1002	76.619
OTU30	OTU994	76.950
OTU30	OTU849	76.619
OTU30	OTU354	76.736
OTU30	OTU46	76.254
OTU30	OTU984	76.534
OTU30	OTU149	76.241
OTU30	OTU1138	76.259
OTU30	OTU1071	76.429
OTU30	OTU992	76.429
OTU30	OTU622	76.512
OTU30	OTU529	76.429
OTU30	OTU512	76.429
OTU30	OTU3	76.429
OTU30	OTU1074	76.307
OTU30	OTU1024	76.259
OTU30	OTU923	76.056
OTU30	OTU1103	75.850
OTU30	OTU249	76.157
OTU30	OTU1145	75.986
OTU30	OTU943	76.071
OTU30	OTU758	76.071
OTU30	OTU270	76.207
OTU30	OTU1032	91.089
OTU30	OTU1030	75.986
OTU30	OTU675	89.720
OTU30	OTU329	89.720
OTU30	OTU286	89.720
OTU30	OTU1101	75.627
OTU30	OTU1069	75.801
OTU30	OTU930	76.471
OTU30	OTU586	75.540
OTU30	OTU852	75.524
OTU30	OTU531	75.000
OTU30	OTU414	75.175
OTU30	OTU246	75.347
OTU30	OTU1128	74.910
OTU30	OTU425	87.037
OTU30	OTU417	85.965
OTU30	OTU750	75.088
OTU30	OTU212	75.379
OTU30	OTU629	74.823
OTU31	OTU31	100.000
OTU31	OTU984	83.974
OTU31	OTU1024	83.387
OTU31	OTU1030	82.828
OTU31	OTU1032	82.759
OTU31	OTU184	81.410
OTU31	OTU94	82.313
OTU31	OTU1121	81.973
OTU31	OTU890	82.292
OTU31	OTU223	81.639
OTU31	OTU1136	80.831
OTU31	OTU1086	81.605
OTU31	OTU383	80.769
OTU31	OTU735	81.544
OTU31	OTU627	80.769
OTU31	OTU43	81.419
OTU31	OTU42	81.419
OTU31	OTU220	81.126
OTU31	OTU1069	80.449
OTU31	OTU898	81.293
OTU31	OTU611	81.271
OTU31	OTU525	81.979
OTU31	OTU613	81.081
OTU31	OTU99	81.271
OTU31	OTU46	81.208
OTU31	OTU995	80.872
OTU31	OTU842	81.443
OTU31	OTU790	81.250
OTU31	OTU169	80.952
OTU31	OTU137	80.317
OTU31	OTU60	80.192
OTU31	OTU573	80.743
OTU31	OTU40	80.743
OTU31	OTU747	81.404
OTU31	OTU1060	79.808
OTU31	OTU1029	81.362
OTU31	OTU996	79.618
OTU31	OTU737	80.405
OTU31	OTU76	79.553
OTU31	OTU721	80.135
OTU31	OTU91	80.272
OTU31	OTU246	80.068
OTU31	OTU395	80.986
OTU31	OTU340	80.420
OTU31	OTU294	79.932
OTU31	OTU190	79.167
OTU31	OTU570	79.730
OTU31	OTU749	80.420
OTU31	OTU39	80.282
OTU31	OTU1034	79.661
OTU31	OTU662	78.914
OTU31	OTU165	80.000
OTU31	OTU607	80.208
OTU31	OTU1041	79.791
OTU31	OTU819	79.461
OTU31	OTU166	78.662
OTU31	OTU323	79.195
OTU31	OTU133	79.505
OTU31	OTU978	79.649
OTU31	OTU532	78.275
OTU31	OTU318	78.983
OTU31	OTU152	79.577
OTU31	OTU140	79.505
OTU31	OTU894	78.344
OTU31	OTU636	78.930
OTU31	OTU593	79.021
OTU31	OTU475	78.873
OTU31	OTU425	78.621
OTU31	OTU930	78.694
OTU31	OTU773	78.799
OTU31	OTU923	79.923
OTU31	OTU1036	77.532
OTU31	OTU321	78.671
OTU31	OTU649	78.041
OTU31	OTU540	77.931
OTU31	OTU382	76.768
OTU31	OTU965	76.038
OTU31	OTU1083	76.761
OTU31	OTU309	76.490
OTU31	OTU660	75.817
OTU31	OTU198	76.125
OTU31	OTU347	74.921
OTU31	OTU739	76.577
OTU32	OTU32	100.000
OTU32	OTU87	95.527
OTU32	OTU579	84.039
OTU33	OTU33	100.000
OTU33	OTU1150	81.126
OTU33	OTU347	80.844
OTU33	OTU255	80.065
OTU33	OTU522	79.599
OTU33	OTU162	79.153
OTU33	OTU288	79.000
OTU33	OTU584	78.641
OTU33	OTU762	77.215
OTU33	OTU965	75.958
OTU33	OTU924	74.476
OTU33	OTU766	74.476
OTU33	OTU660	77.717
OTU34	OTU34	100.000
OTU34	OTU630	97.125
OTU34	OTU959	96.166
OTU34	OTU612	78.472
OTU34	OTU714	77.241
OTU35	OTU35	100.000
OTU35	OTU949	96.805
OTU35	OTU980	95.847
OTU35	OTU1058	95.833
OTU35	OTU1074	94.551
OTU35	OTU1105	93.312
OTU35	OTU185	92.605
OTU35	OTU59	91.667
OTU35	OTU405	91.026
OTU35	OTU329	90.705
OTU35	OTU242	90.705
OTU35	OTU47	90.705
OTU35	OTU552	90.385
OTU35	OTU60	90.385
OTU35	OTU65	90.032
OTU35	OTU1069	90.196
OTU35	OTU994	90.196
OTU35	OTU554	89.744
OTU35	OTU690	89.744
OTU35	OTU1129	90.333
OTU35	OTU1114	89.423
OTU35	OTU258	89.423
OTU35	OTU161	89.423
OTU35	OTU865	89.542
OTU35	OTU131	89.172
OTU35	OTU137	88.782
OTU35	OTU46	88.782
OTU35	OTU3	89.216
OTU35	OTU943	89.180
OTU35	OTU1115	89.333
OTU35	OTU968	88.462
OTU35	OTU675	88.462
OTU35	OTU596	88.462
OTU35	OTU524	88.462
OTU35	OTU99	88.462
OTU35	OTU992	89.298
OTU35	OTU1155	89.037
OTU35	OTU108	89.037
OTU35	OTU988	88.179
OTU35	OTU110	88.141
OTU35	OTU378	88.141
OTU35	OTU1137	88.274
OTU35	OTU1128	88.235
OTU35	OTU1101	88.235
OTU35	OTU1033	87.821
OTU35	OTU522	88.065
OTU35	OTU496	88.141
OTU35	OTU387	88.667
OTU35	OTU141	89.619
OTU35	OTU1055	87.540
OTU35	OTU938	87.540
OTU35	OTU629	87.500
OTU35	OTU512	88.158
OTU35	OTU465	87.702
OTU35	OTU61	88.333
OTU35	OTU914	88.040
OTU35	OTU1145	87.622
OTU35	OTU1106	87.582
OTU35	OTU984	87.302
OTU35	OTU855	87.220
OTU35	OTU785	87.220
OTU35	OTU622	87.702
OTU35	OTU616	87.220
OTU35	OTU286	87.500
OTU35	OTU113	87.789
OTU35	OTU1138	87.379
OTU35	OTU772	87.255
OTU35	OTU540	87.708
OTU35	OTU165	88.356
OTU35	OTU671	87.459
OTU35	OTU304	86.581
OTU35	OTU114	86.495
OTU35	OTU155	87.086
OTU35	OTU1177	86.408
OTU35	OTU1123	86.218
OTU35	OTU1002	86.645
OTU35	OTU939	87.086
OTU35	OTU849	86.645
OTU35	OTU839	87.000
OTU35	OTU646	86.495
OTU35	OTU529	86.731
OTU35	OTU414	87.973
OTU35	OTU19	86.349
OTU35	OTU18	86.349
OTU35	OTU724	86.306
OTU35	OTU370	86.262
OTU35	OTU1028	86.129
OTU35	OTU743	85.942
OTU35	OTU614	85.987
OTU35	OTU337	86.364
OTU35	OTU281	86.218
OTU35	OTU270	86.084
OTU35	OTU94	87.543
OTU35	OTU417	86.601
OTU35	OTU586	85.993
OTU35	OTU564	85.714
OTU35	OTU360	85.623
OTU35	OTU299	85.761
OTU35	OTU1158	85.577
OTU35	OTU1086	86.622
OTU35	OTU913	85.714
OTU35	OTU1122	86.288
OTU35	OTU300	85.350
OTU35	OTU294	86.851
OTU35	OTU1159	85.256
OTU35	OTU1037	86.806
OTU35	OTU1032	85.574
OTU35	OTU815	85.714
OTU35	OTU373	85.256
OTU35	OTU122	85.032
OTU35	OTU91	86.505
OTU35	OTU149	84.665
OTU35	OTU24	85.333
OTU35	OTU93	84.615
OTU35	OTU1030	85.000
OTU35	OTU1006	84.566
OTU35	OTU897	85.050
OTU35	OTU580	84.615
OTU35	OTU241	85.149
OTU35	OTU187	84.516
OTU35	OTU156	86.170
OTU35	OTU1156	84.641
OTU35	OTU1011	85.135
OTU35	OTU673	84.950
OTU35	OTU617	84.641
OTU35	OTU408	85.135
OTU35	OTU961	84.818
OTU35	OTU905	83.974
OTU35	OTU676	84.818
OTU35	OTU179	83.974
OTU35	OTU318	84.127
OTU35	OTU684	84.026
OTU35	OTU372	84.211
OTU35	OTU1026	83.706
OTU35	OTU801	83.871
OTU35	OTU594	83.871
OTU35	OTU502	83.654
OTU35	OTU993	84.385
OTU35	OTU491	83.601
OTU35	OTU173	83.706
OTU35	OTU515	83.492
OTU35	OTU1061	83.492
OTU35	OTU280	84.536
OTU35	OTU494	83.389
OTU35	OTU392	82.958
OTU35	OTU854	83.172
OTU35	OTU97	82.951
OTU35	OTU916	83.502
OTU35	OTU884	83.168
OTU35	OTU779	82.792
OTU35	OTU487	82.372
OTU35	OTU66	82.372
OTU35	OTU933	82.838
OTU35	OTU1143	84.028
OTU35	OTU915	82.051
OTU35	OTU272	82.278
OTU35	OTU12	82.166
OTU35	OTU212	82.201
OTU35	OTU332	83.162
OTU35	OTU287	81.994
OTU35	OTU189	83.392
OTU35	OTU176	82.392
OTU35	OTU1118	81.731
OTU35	OTU227	81.529
OTU35	OTU28	81.848
OTU35	OTU234	81.518
OTU35	OTU83	81.329
OTU35	OTU68	83.395
OTU35	OTU561	80.831
OTU35	OTU879	81.126
OTU35	OTU599	81.979
OTU35	OTU111	80.769
OTU35	OTU10	80.511
OTU35	OTU996	80.192
OTU35	OTU738	80.192
OTU35	OTU333	81.315
OTU35	OTU740	81.164
OTU35	OTU667	81.495
OTU35	OTU1099	80.066
OTU35	OTU520	79.801
OTU35	OTU895	79.739
OTU35	OTU323	78.981
OTU35	OTU428	80.000
OTU35	OTU1120	79.522
OTU35	OTU757	78.526
OTU35	OTU704	79.433
OTU35	OTU380	78.481
OTU35	OTU687	78.571
OTU35	OTU716	78.095
OTU35	OTU929	78.105
OTU35	OTU188	79.094
OTU35	OTU967	78.889
OTU35	OTU30	78.246
OTU35	OTU478	76.846
OTU35	OTU755	75.161
OTU36	OTU36	100.000
OTU36	OTU902	98.667
OTU36	OTU624	96.154
OTU36	OTU623	95.192
OTU36	OTU566	95.192
OTU36	OTU710	94.888
OTU36	OTU615	94.888
OTU36	OTU508	94.569
OTU36	OTU479	94.855
OTU36	OTU796	94.249
OTU36	OTU476	93.891
OTU36	OTU1093	93.610
OTU36	OTU1005	93.610
OTU36	OTU422	93.291
OTU36	OTU969	92.652
OTU36	OTU639	92.628
OTU36	OTU793	91.456
OTU36	OTU308	90.764
OTU36	OTU462	90.064
OTU36	OTU367	89.206
OTU36	OTU283	83.871
OTU36	OTU509	83.706
OTU36	OTU524	83.439
OTU36	OTU110	83.439
OTU36	OTU61	84.053
OTU36	OTU23	84.053
OTU36	OTU883	82.958
OTU36	OTU329	82.692
OTU36	OTU146	83.444
OTU36	OTU402	82.524
OTU36	OTU43	83.113
OTU36	OTU938	82.278
OTU36	OTU1053	82.781
OTU36	OTU610	82.781
OTU36	OTU452	82.372
OTU36	OTU131	82.166
OTU36	OTU691	82.508
OTU36	OTU543	82.508
OTU36	OTU85	82.333
OTU36	OTU228	81.967
OTU36	OTU785	81.646
OTU36	OTU532	81.587
OTU36	OTU304	81.646
OTU36	OTU925	81.731
OTU36	OTU747	82.178
OTU36	OTU628	82.000
OTU36	OTU341	81.613
OTU36	OTU13	82.178
OTU36	OTU737	82.178
OTU36	OTU82	81.908
OTU36	OTU1014	81.848
OTU36	OTU890	81.788
OTU36	OTU790	81.788
OTU36	OTU756	81.788
OTU36	OTU735	81.967
OTU36	OTU1179	81.728
OTU36	OTU1039	81.788
OTU36	OTU815	81.457
OTU36	OTU1157	81.605
OTU36	OTU934	81.518
OTU36	OTU589	81.457
OTU36	OTU582	81.395
OTU36	OTU573	81.457
OTU36	OTU544	81.518
OTU36	OTU40	81.518
OTU36	OTU1104	81.605
OTU36	OTU1029	81.395
OTU36	OTU696	81.518
OTU36	OTU1101	80.844
OTU36	OTU841	81.373
OTU36	OTU772	80.906
OTU36	OTU1184	81.188
OTU36	OTU922	81.311
OTU36	OTU898	81.188
OTU36	OTU823	81.126
OTU36	OTU235	80.511
OTU36	OTU1142	80.317
OTU36	OTU787	81.000
OTU36	OTU520	80.795
OTU36	OTU1087	80.858
OTU36	OTU908	80.731
OTU36	OTU834	80.795
OTU36	OTU584	80.323
OTU36	OTU805	80.731
OTU36	OTU220	80.399
OTU36	OTU1100	80.399
OTU36	OTU597	80.464
OTU36	OTU191	80.656
OTU36	OTU111	80.128
OTU36	OTU954	80.528
OTU36	OTU744	80.132
OTU36	OTU731	80.132
OTU36	OTU586	79.677
OTU36	OTU989	79.934
OTU36	OTU567	79.734
OTU36	OTU328	80.420
OTU36	OTU284	79.167
OTU36	OTU836	79.672
OTU36	OTU717	80.132
OTU36	OTU931	79.470
OTU36	OTU697	79.798
OTU36	OTU1089	78.846
OTU36	OTU979	79.344
OTU36	OTU888	79.538
OTU36	OTU434	80.066
OTU36	OTU570	79.461
OTU36	OTU1164	78.947
OTU36	OTU1177	78.317
OTU36	OTU361	80.224
OTU36	OTU493	79.505
OTU36	OTU845	78.808
OTU36	OTU29	78.025
OTU36	OTU884	78.073
OTU36	OTU864	80.000
OTU36	OTU1176	78.445
OTU36	OTU748	77.441
OTU36	OTU209	76.207
OTU36	OTU477	85.714
OTU36	OTU73	85.612
OTU36	OTU587	75.000
OTU36	OTU377	84.874
OTU36	OTU1166	86.111
OTU36	OTU871	81.579
OTU37	OTU37	100.000
OTU37	OTU383	87.379
OTU37	OTU452	86.538
OTU37	OTU297	86.731
OTU37	OTU55	84.345
OTU37	OTU117	84.395
OTU37	OTU39	84.076
OTU37	OTU83	84.142
OTU37	OTU314	83.810
OTU37	OTU204	83.861
OTU37	OTU122	83.758
OTU37	OTU914	82.857
OTU37	OTU108	82.540
OTU37	OTU968	82.258
OTU37	OTU1006	81.905
OTU37	OTU394	83.392
OTU37	OTU988	81.994
OTU37	OTU692	83.451
OTU37	OTU447	81.905
OTU37	OTU284	82.119
OTU37	OTU1156	83.158
OTU37	OTU1138	81.731
OTU37	OTU1071	81.529
OTU37	OTU1033	81.731
OTU37	OTU1007	81.646
OTU37	OTU863	81.587
OTU37	OTU772	81.847
OTU37	OTU646	81.646
OTU37	OTU616	81.731
OTU37	OTU294	82.979
OTU37	OTU175	81.672
OTU37	OTU1002	81.470
OTU37	OTU1039	81.848
OTU37	OTU677	81.090
OTU37	OTU1145	81.090
OTU37	OTU1103	80.892
OTU37	OTU909	81.013
OTU37	OTU849	81.210
OTU37	OTU580	81.073
OTU37	OTU512	80.892
OTU37	OTU494	81.979
OTU37	OTU1137	80.892
OTU37	OTU943	81.188
OTU37	OTU509	80.878
OTU37	OTU249	81.126
OTU37	OTU228	80.757
OTU37	OTU537	81.625
OTU37	OTU1055	80.449
OTU37	OTU865	80.573
OTU37	OTU758	80.858
OTU37	OTU671	80.192
OTU37	OTU524	80.449
OTU37	OTU396	80.731
OTU37	OTU3	80.449
OTU37	OTU992	80.063
OTU37	OTU1101	80.192
OTU37	OTU994	80.255
OTU37	OTU529	80.255
OTU37	OTU300	81.404
OTU37	OTU61	80.528
OTU37	OTU142	80.546
OTU37	OTU586	79.553
OTU37	OTU622	79.299
OTU37	OTU85	80.351
OTU37	OTU894	80.142
OTU37	OTU695	82.072
OTU37	OTU338	79.032
OTU37	OTU156	80.277
OTU37	OTU241	78.526
OTU37	OTU1128	78.275
OTU37	OTU566	77.778
OTU37	OTU158	78.472
OTU37	OTU144	77.778
OTU37	OTU196	78.105
OTU37	OTU967	77.429
OTU37	OTU506	77.385
OTU37	OTU235	76.803
OTU37	OTU172	76.898
OTU37	OTU726	77.143
OTU37	OTU817	76.452
OTU37	OTU977	77.407
OTU37	OTU965	76.552
OTU37	OTU668	76.316
OTU37	OTU1083	75.862
OTU38	OTU38	100.000
OTU38	OTU600	89.103
OTU38	OTU143	86.901
OTU38	OTU73	86.901
OTU38	OTU802	77.817
OTU38	OTU409	77.778
OTU38	OTU1133	83.453
OTU38	OTU1068	73.626
OTU39	OTU39	100.000
OTU39	OTU944	95.847
OTU39	OTU100	94.249
OTU39	OTU918	93.291
OTU39	OTU55	93.291
OTU39	OTU89	93.269
OTU39	OTU452	91.987
OTU39	OTU11	90.735
OTU39	OTU45	89.968
OTU39	OTU184	89.677
OTU39	OTU255	89.137
OTU39	OTU140	89.137
OTU39	OTU76	88.498
OTU39	OTU111	88.179
OTU39	OTU383	88.350
OTU39	OTU1078	90.357
OTU39	OTU287	87.859
OTU39	OTU133	87.821
OTU39	OTU124	88.026
OTU39	OTU69	87.500
OTU39	OTU773	87.540
OTU39	OTU297	87.055
OTU39	OTU12	87.055
OTU39	OTU1041	86.624
OTU39	OTU933	86.538
OTU39	OTU347	86.581
OTU39	OTU226	86.392
OTU39	OTU194	86.452
OTU39	OTU166	86.076
OTU39	OTU679	86.513
OTU39	OTU146	86.469
OTU39	OTU475	85.350
OTU39	OTU83	85.437
OTU39	OTU802	85.809
OTU39	OTU1184	85.809
OTU39	OTU204	84.984
OTU39	OTU606	84.713
OTU39	OTU1044	85.149
OTU39	OTU934	85.197
OTU39	OTU693	85.065
OTU39	OTU610	85.099
OTU39	OTU122	84.466
OTU39	OTU37	84.076
OTU39	OTU935	84.818
OTU39	OTU756	84.818
OTU39	OTU694	84.818
OTU39	OTU513	84.295
OTU39	OTU807	84.488
OTU39	OTU220	84.437
OTU39	OTU780	84.488
OTU39	OTU1067	84.437
OTU39	OTU174	84.158
OTU39	OTU1121	83.882
OTU39	OTU1100	84.158
OTU39	OTU262	83.601
OTU39	OTU61	84.211
OTU39	OTU1066	83.828
OTU39	OTU799	83.882
OTU39	OTU731	84.158
OTU39	OTU647	83.828
OTU39	OTU1060	83.333
OTU39	OTU1033	83.333
OTU39	OTU855	85.053
OTU39	OTU646	83.228
OTU39	OTU169	83.228
OTU39	OTU137	83.280
OTU39	OTU99	83.226
OTU39	OTU669	83.013
OTU39	OTU626	82.803
OTU39	OTU984	82.958
OTU39	OTU644	82.903
OTU39	OTU598	82.803
OTU39	OTU524	83.067
OTU39	OTU165	82.803
OTU39	OTU665	82.748
OTU39	OTU888	83.553
OTU39	OTU1159	83.113
OTU39	OTU732	82.428
OTU39	OTU60	82.748
OTU39	OTU58	82.650
OTU39	OTU1176	84.099
OTU39	OTU1024	83.007
OTU39	OTU189	83.505
OTU39	OTU771	82.838
OTU39	OTU751	82.222
OTU39	OTU678	82.838
OTU39	OTU46	82.315
OTU39	OTU466	83.566
OTU39	OTU786	81.789
OTU39	OTU57	81.529
OTU39	OTU650	81.447
OTU39	OTU1069	81.639
OTU39	OTU968	81.350
OTU39	OTU611	82.807
OTU39	OTU382	82.034
OTU39	OTU318	81.908
OTU39	OTU574	81.848
OTU39	OTU627	81.518
OTU39	OTU1002	81.373
OTU39	OTU833	81.073
OTU39	OTU540	80.952
OTU39	OTU242	81.210
OTU39	OTU459	81.695
OTU39	OTU911	82.168
OTU39	OTU1137	81.046
OTU39	OTU1071	80.844
OTU39	OTU487	81.915
OTU39	OTU249	81.419
OTU39	OTU246	81.063
OTU39	OTU187	80.573
OTU39	OTU889	80.511
OTU39	OTU349	81.145
OTU39	OTU1145	80.719
OTU39	OTU1138	80.719
OTU39	OTU923	80.255
OTU39	OTU885	80.795
OTU39	OTU849	80.656
OTU39	OTU758	81.081
OTU39	OTU721	81.690
OTU39	OTU687	80.255
OTU39	OTU622	80.656
OTU39	OTU529	80.719
OTU39	OTU512	80.519
OTU39	OTU489	81.754
OTU39	OTU992	80.259
OTU39	OTU929	80.000
OTU39	OTU815	80.656
OTU39	OTU309	81.293
OTU39	OTU1103	80.195
OTU39	OTU1032	80.128
OTU39	OTU926	80.656
OTU39	OTU624	80.128
OTU39	OTU323	81.404
OTU39	OTU462	80.259
OTU39	OTU636	81.185
OTU39	OTU607	80.986
OTU39	OTU593	80.919
OTU39	OTU1148	81.053
OTU39	OTU1146	79.747
OTU39	OTU1101	80.000
OTU39	OTU994	80.000
OTU39	OTU865	80.000
OTU39	OTU862	79.743
OTU39	OTU500	81.648
OTU39	OTU331	80.000
OTU39	OTU135	80.132
OTU39	OTU1010	79.430
OTU39	OTU972	79.299
OTU39	OTU943	80.068
OTU39	OTU852	79.233
OTU39	OTU586	79.739
OTU39	OTU508	79.487
OTU39	OTU380	79.801
OTU39	OTU144	79.495
OTU39	OTU3	79.672
OTU39	OTU425	79.233
OTU39	OTU711	80.212
OTU39	OTU31	80.282
OTU39	OTU894	78.914
OTU39	OTU819	79.114
OTU39	OTU560	80.812
OTU39	OTU535	80.139
OTU39	OTU395	79.153
OTU39	OTU1128	79.221
OTU39	OTU965	78.778
OTU39	OTU877	79.208
OTU39	OTU152	79.859
OTU39	OTU1005	78.846
OTU39	OTU639	78.981
OTU39	OTU1030	79.505
OTU39	OTU1016	78.387
OTU39	OTU930	78.896
OTU39	OTU604	79.264
OTU39	OTU422	78.526
OTU39	OTU904	79.359
OTU39	OTU670	79.359
OTU39	OTU525	78.502
OTU39	OTU749	78.641
OTU39	OTU198	78.431
OTU39	OTU363	78.025
OTU39	OTU477	79.167
OTU39	OTU1083	78.305
OTU39	OTU1125	77.244
OTU39	OTU660	77.564
OTU39	OTU476	77.389
OTU39	OTU201	77.705
OTU39	OTU129	77.389
OTU39	OTU417	78.033
OTU39	OTU1141	78.246
OTU39	OTU1012	77.199
OTU39	OTU321	77.703
OTU39	OTU793	77.259
OTU39	OTU1034	76.744
OTU39	OTU368	77.352
OTU39	OTU568	77.431
OTU39	OTU800	76.241
OTU39	OTU9	75.170
OTU39	OTU1181	74.830
OTU40	OTU40	100.000
OTU40	OTU973	96.805
OTU40	OTU735	96.486
OTU40	OTU691	96.486
OTU40	OTU570	97.068
OTU40	OTU573	96.166
OTU40	OTU898	95.847
OTU40	OTU747	95.847
OTU40	OTU1179	95.833
OTU40	OTU1053	95.527
OTU40	OTU890	95.527
OTU40	OTU790	95.527
OTU40	OTU610	95.527
OTU40	OTU1029	95.513
OTU40	OTU737	95.527
OTU40	OTU23	95.513
OTU40	OTU922	95.208
OTU40	OTU785	96.633
OTU40	OTU934	94.904
OTU40	OTU756	94.888
OTU40	OTU597	94.888
OTU40	OTU842	94.586
OTU40	OTU13	94.569
OTU40	OTU834	94.249
OTU40	OTU589	94.249
OTU40	OTU544	94.249
OTU40	OTU805	94.231
OTU40	OTU696	94.249
OTU40	OTU744	94.249
OTU40	OTU1102	93.930
OTU40	OTU882	93.930
OTU40	OTU835	93.949
OTU40	OTU775	93.930
OTU40	OTU763	93.930
OTU40	OTU774	93.610
OTU40	OTU628	93.631
OTU40	OTU1044	93.590
OTU40	OTU823	93.610
OTU40	OTU1184	93.291
OTU40	OTU1157	93.548
OTU40	OTU1100	93.291
OTU40	OTU950	93.291
OTU40	OTU935	93.291
OTU40	OTU797	93.291
OTU40	OTU787	93.291
OTU40	OTU679	93.038
OTU40	OTU1087	92.971
OTU40	OTU844	92.971
OTU40	OTU802	92.971
OTU40	OTU780	92.971
OTU40	OTU694	92.971
OTU40	OTU146	92.971
OTU40	OTU1055	94.276
OTU40	OTU1104	94.257
OTU40	OTU841	92.744
OTU40	OTU836	92.722
OTU40	OTU731	92.971
OTU40	OTU697	93.160
OTU40	OTU43	92.652
OTU40	OTU771	92.628
OTU40	OTU717	92.971
OTU40	OTU931	92.332
OTU40	OTU678	92.332
OTU40	OTU845	92.332
OTU40	OTU807	92.013
OTU40	OTU693	91.798
OTU40	OTU42	91.987
OTU40	OTU888	92.038
OTU40	OTU1046	91.693
OTU40	OTU649	92.013
OTU40	OTU647	91.374
OTU40	OTU925	93.972
OTU40	OTU586	93.127
OTU40	OTU304	92.593
OTU40	OTU947	91.054
OTU40	OTU1067	91.054
OTU40	OTU613	91.176
OTU40	OTU1039	90.675
OTU40	OTU434	91.346
OTU40	OTU1115	90.446
OTU40	OTU989	90.127
OTU40	OTU988	91.246
OTU40	OTU582	90.064
OTU40	OTU938	90.909
OTU40	OTU543	89.744
OTU40	OTU1164	89.524
OTU40	OTU954	89.776
OTU40	OTU908	89.423
OTU40	OTU616	90.572
OTU40	OTU113	89.389
OTU40	OTU1002	90.722
OTU40	OTU979	88.571
OTU40	OTU1159	88.571
OTU40	OTU1033	89.562
OTU40	OTU131	88.462
OTU40	OTU94	88.179
OTU40	OTU110	89.037
OTU40	OTU91	88.217
OTU40	OTU249	88.312
OTU40	OTU1145	89.347
OTU40	OTU341	88.667
OTU40	OTU1101	89.041
OTU40	OTU294	87.540
OTU40	OTU1129	87.220
OTU40	OTU1069	88.699
OTU40	OTU596	88.000
OTU40	OTU584	88.000
OTU40	OTU402	88.040
OTU40	OTU284	87.179
OTU40	OTU59	88.040
OTU40	OTU903	86.792
OTU40	OTU242	87.919
OTU40	OTU196	86.581
OTU40	OTU65	86.624
OTU40	OTU1155	87.375
OTU40	OTU1137	87.973
OTU40	OTU540	87.333
OTU40	OTU161	87.375
OTU40	OTU137	87.375
OTU40	OTU60	87.375
OTU40	OTU751	86.885
OTU40	OTU968	87.248
OTU40	OTU758	86.645
OTU40	OTU405	87.043
OTU40	OTU82	86.218
OTU40	OTU1122	86.262
OTU40	OTU139	86.262
OTU40	OTU532	86.711
OTU40	OTU865	87.329
OTU40	OTU733	86.711
OTU40	OTU184	86.755
OTU40	OTU61	85.897
OTU40	OTU690	86.711
OTU40	OTU1006	86.424
OTU40	OTU861	86.379
OTU40	OTU329	86.379
OTU40	OTU258	86.379
OTU40	OTU117	86.379
OTU40	OTU664	85.623
OTU40	OTU1103	85.714
OTU40	OTU739	86.688
OTU40	OTU141	85.304
OTU40	OTU1138	86.598
OTU40	OTU992	86.441
OTU40	OTU943	85.668
OTU40	OTU706	86.047
OTU40	OTU552	86.333
OTU40	OTU529	86.598
OTU40	OTU165	86.047
OTU40	OTU3	86.644
OTU40	OTU1071	87.365
OTU40	OTU994	86.301
OTU40	OTU524	85.859
OTU40	OTU512	86.102
OTU40	OTU175	85.714
OTU40	OTU975	85.430
OTU40	OTU1121	85.333
OTU40	OTU761	85.382
OTU40	OTU622	85.959
OTU40	OTU159	84.615
OTU40	OTU606	85.050
OTU40	OTU255	85.050
OTU40	OTU190	85.149
OTU40	OTU47	85.099
OTU40	OTU85	84.768
OTU40	OTU839	84.718
OTU40	OTU883	83.923
OTU40	OTU170	84.026
OTU40	OTU89	84.718
OTU40	OTU70	84.437
OTU40	OTU554	84.564
OTU40	OTU364	84.437
OTU40	OTU340	84.437
OTU40	OTU177	83.758
OTU40	OTU902	83.544
OTU40	OTU750	84.564
OTU40	OTU617	84.354
OTU40	OTU493	85.305
OTU40	OTU20	84.158
OTU40	OTU864	86.194
OTU40	OTU379	83.775
OTU40	OTU870	83.333
OTU40	OTU1140	84.561
OTU40	OTU496	85.714
OTU40	OTU286	84.228
OTU40	OTU855	83.444
OTU40	OTU603	83.333
OTU40	OTU509	83.389
OTU40	OTU308	83.498
OTU40	OTU223	83.389
OTU40	OTU173	82.692
OTU40	OTU133	83.498
OTU40	OTU684	82.692
OTU40	OTU565	83.333
OTU40	OTU451	82.692
OTU40	OTU417	84.247
OTU40	OTU21	82.484
OTU40	OTU1086	84.099
OTU40	OTU408	83.000
OTU40	OTU360	82.428
OTU40	OTU892	82.166
OTU40	OTU429	82.781
OTU40	OTU424	82.781
OTU40	OTU69	82.781
OTU40	OTU1011	82.450
OTU40	OTU1130	83.392
OTU40	OTU651	81.847
OTU40	OTU634	82.450
OTU40	OTU1041	82.410
OTU40	OTU773	82.508
OTU40	OTU352	81.470
OTU40	OTU1019	82.060
OTU40	OTU232	82.215
OTU40	OTU996	82.095
OTU40	OTU41	81.908
OTU40	OTU1180	81.848
OTU40	OTU1038	82.624
OTU40	OTU563	82.686
OTU40	OTU234	82.353
OTU40	OTU995	82.456
OTU40	OTU714	81.695
OTU40	OTU619	80.952
OTU40	OTU309	82.131
OTU40	OTU1040	81.395
OTU40	OTU700	81.457
OTU40	OTU644	81.457
OTU40	OTU514	81.457
OTU40	OTU487	82.270
OTU40	OTU218	81.333
OTU40	OTU36	81.518
OTU40	OTU1017	81.126
OTU40	OTU746	81.661
OTU40	OTU624	81.250
OTU40	OTU361	82.042
OTU40	OTU271	81.063
OTU40	OTU253	81.063
OTU40	OTU214	82.042
OTU40	OTU915	80.936
OTU40	OTU666	81.690
OTU40	OTU495	80.795
OTU40	OTU57	80.795
OTU40	OTU479	80.858
OTU40	OTU31	80.743
OTU40	OTU461	81.208
OTU40	OTU978	81.206
OTU40	OTU964	80.399
OTU40	OTU858	81.338
OTU40	OTU103	80.592
OTU40	OTU333	81.784
OTU40	OTU806	80.201
OTU40	OTU742	81.071
OTU40	OTU862	80.690
OTU40	OTU710	80.132
OTU40	OTU847	80.479
OTU40	OTU795	80.702
OTU40	OTU734	80.645
OTU40	OTU639	80.000
OTU40	OTU627	79.470
OTU40	OTU520	79.605
OTU40	OTU499	80.812
OTU40	OTU884	79.070
OTU40	OTU781	80.000
OTU40	OTU123	79.000
OTU40	OTU1166	79.054
OTU40	OTU29	79.715
OTU40	OTU1064	79.505
OTU40	OTU820	79.643
OTU40	OTU748	79.649
OTU40	OTU406	78.738
OTU40	OTU209	78.618
OTU40	OTU1092	79.577
OTU40	OTU929	78.618
OTU40	OTU851	78.477
OTU40	OTU635	79.225
OTU40	OTU210	79.273
OTU40	OTU962	78.723
OTU40	OTU687	77.888
OTU40	OTU866	77.741
OTU40	OTU561	77.741
OTU40	OTU822	77.483
OTU40	OTU643	78.000
OTU40	OTU969	77.922
OTU40	OTU1151	77.622
OTU40	OTU832	78.148
OTU40	OTU483	77.385
OTU40	OTU517	76.689
OTU40	OTU160	76.014
OTU40	OTU178	75.839
OTU40	OTU289	75.585
OTU40	OTU56	75.254
OTU40	OTU745	80.357
OTU40	OTU767	73.737
OTU40	OTU1116	79.845
OTU41	OTU41	100.000
OTU41	OTU1180	100.000
OTU41	OTU298	84.395
OTU41	OTU373	83.387
OTU41	OTU669	83.067
OTU41	OTU299	82.803
OTU41	OTU1155	82.748
OTU41	OTU108	82.748
OTU41	OTU973	83.224
OTU41	OTU1055	83.793
OTU41	OTU24	83.000
OTU41	OTU628	82.781
OTU41	OTU1030	82.667
OTU41	OTU993	82.609
OTU41	OTU691	82.566
OTU41	OTU610	82.566
OTU41	OTU146	82.680
OTU41	OTU141	82.450
OTU41	OTU370	82.392
OTU41	OTU170	82.392
OTU41	OTU65	82.392
OTU41	OTU890	82.237
OTU41	OTU868	81.470
OTU41	OTU785	82.759
OTU41	OTU706	82.119
OTU41	OTU258	82.000
OTU41	OTU70	81.470
OTU41	OTU40	81.908
OTU41	OTU532	81.728
OTU41	OTU387	81.728
OTU41	OTU23	81.848
OTU41	OTU836	81.759
OTU41	OTU790	82.414
OTU41	OTU1102	81.579
OTU41	OTU1053	81.579
OTU41	OTU844	81.579
OTU41	OTU747	81.579
OTU41	OTU1179	81.518
OTU41	OTU737	81.579
OTU41	OTU696	81.579
OTU41	OTU914	80.831
OTU41	OTU329	81.333
OTU41	OTU219	81.333
OTU41	OTU47	81.944
OTU41	OTU1100	81.188
OTU41	OTU1087	81.250
OTU41	OTU1044	81.250
OTU41	OTU756	81.373
OTU41	OTU544	81.250
OTU41	OTU543	81.250
OTU41	OTU94	81.188
OTU41	OTU1069	81.915
OTU41	OTU988	81.724
OTU41	OTU839	80.511
OTU41	OTU802	81.250
OTU41	OTU672	81.188
OTU41	OTU882	80.858
OTU41	OTU678	80.921
OTU41	OTU159	81.126
OTU41	OTU297	80.645
OTU41	OTU807	80.921
OTU41	OTU731	80.921
OTU41	OTU771	80.528
OTU41	OTU1157	80.667
OTU41	OTU1067	80.719
OTU41	OTU1006	80.063
OTU41	OTU841	80.519
OTU41	OTU336	80.399
OTU41	OTU333	80.612
OTU41	OTU242	80.903
OTU41	OTU218	80.399
OTU41	OTU139	80.528
OTU41	OTU399	80.986
OTU41	OTU975	80.066
OTU41	OTU913	80.328
OTU41	OTU744	80.263
OTU41	OTU722	80.556
OTU41	OTU229	80.198
OTU41	OTU216	80.756
OTU41	OTU117	80.066
OTU41	OTU931	80.065
OTU41	OTU746	80.205
OTU41	OTU761	80.769
OTU41	OTU1114	80.208
OTU41	OTU552	80.345
OTU41	OTU888	79.672
OTU41	OTU664	79.538
OTU41	OTU624	79.402
OTU41	OTU439	78.981
OTU41	OTU629	80.000
OTU41	OTU1156	79.322
OTU41	OTU964	79.000
OTU41	OTU177	79.070
OTU41	OTU883	79.070
OTU41	OTU554	79.443
OTU41	OTU845	79.208
OTU41	OTU378	79.514
OTU41	OTU649	79.276
OTU41	OTU947	78.548
OTU41	OTU563	78.205
OTU41	OTU639	78.405
OTU41	OTU565	77.955
OTU41	OTU209	78.218
OTU41	OTU941	78.361
OTU41	OTU873	78.073
OTU41	OTU434	80.658
OTU41	OTU750	78.472
OTU41	OTU213	78.246
OTU41	OTU207	78.853
OTU41	OTU286	78.472
OTU41	OTU271	76.972
OTU41	OTU748	77.003
OTU41	OTU820	84.472
OTU41	OTU461	77.163
OTU41	OTU289	76.868
OTU41	OTU851	75.828
OTU41	OTU277	76.140
OTU41	OTU786	75.316
OTU41	OTU1068	75.610
OTU41	OTU430	75.265
OTU41	OTU225	75.540
OTU41	OTU1095	74.419
OTU41	OTU635	82.119
OTU41	OTU1075	72.822
OTU41	OTU745	76.506
OTU42	OTU42	100.000
OTU42	OTU1046	96.474
OTU42	OTU613	96.743
OTU42	OTU950	96.154
OTU42	OTU1039	95.833
OTU42	OTU43	94.872
OTU42	OTU973	94.551
OTU42	OTU543	94.249
OTU42	OTU146	94.231
OTU42	OTU23	94.212
OTU42	OTU582	93.930
OTU42	OTU908	93.291
OTU42	OTU697	93.791
OTU42	OTU938	94.276
OTU42	OTU898	92.628
OTU42	OTU774	92.628
OTU42	OTU735	92.628
OTU42	OTU691	92.628
OTU42	OTU610	92.628
OTU42	OTU805	92.857
OTU42	OTU1184	92.308
OTU42	OTU1115	92.332
OTU42	OTU842	92.332
OTU42	OTU780	92.308
OTU42	OTU775	92.308
OTU42	OTU763	92.308
OTU42	OTU573	92.308
OTU42	OTU13	92.308
OTU42	OTU1179	92.283
OTU42	OTU1044	92.013
OTU42	OTU935	92.508
OTU42	OTU679	92.063
OTU42	OTU1087	91.987
OTU42	OTU934	92.013
OTU42	OTU922	91.987
OTU42	OTU890	91.987
OTU42	OTU835	92.013
OTU42	OTU834	91.987
OTU42	OTU756	91.987
OTU42	OTU747	91.987
OTU42	OTU589	91.987
OTU42	OTU40	91.987
OTU42	OTU696	91.987
OTU42	OTU1102	92.182
OTU42	OTU1157	91.909
OTU42	OTU1053	91.667
OTU42	OTU989	91.693
OTU42	OTU790	91.667
OTU42	OTU694	91.667
OTU42	OTU823	91.667
OTU42	OTU616	92.593
OTU42	OTU841	91.139
OTU42	OTU1159	91.026
OTU42	OTU1055	92.256
OTU42	OTU954	91.558
OTU42	OTU931	91.054
OTU42	OTU882	91.026
OTU42	OTU802	91.026
OTU42	OTU797	91.026
OTU42	OTU787	91.026
OTU42	OTU597	91.026
OTU42	OTU1104	92.230
OTU42	OTU1029	90.997
OTU42	OTU737	91.026
OTU42	OTU888	91.026
OTU42	OTU1100	90.705
OTU42	OTU844	90.705
OTU42	OTU836	90.476
OTU42	OTU678	90.615
OTU42	OTU628	90.415
OTU42	OTU570	90.850
OTU42	OTU544	90.385
OTU42	OTU744	90.385
OTU42	OTU731	90.385
OTU42	OTU693	89.873
OTU42	OTU1033	90.909
OTU42	OTU807	89.744
OTU42	OTU1164	89.490
OTU42	OTU925	91.844
OTU42	OTU785	90.572
OTU42	OTU647	89.423
OTU42	OTU341	89.423
OTU42	OTU304	90.572
OTU42	OTU294	89.644
OTU42	OTU91	89.423
OTU42	OTU1067	89.423
OTU42	OTU979	89.172
OTU42	OTU434	90.032
OTU42	OTU914	89.103
OTU42	OTU828	89.103
OTU42	OTU94	89.701
OTU42	OTU1129	88.818
OTU42	OTU845	89.103
OTU42	OTU155	88.997
OTU42	OTU717	89.103
OTU42	OTU988	89.562
OTU42	OTU110	89.369
OTU42	OTU108	88.462
OTU42	OTU649	88.782
OTU42	OTU772	89.691
OTU42	OTU185	89.037
OTU42	OTU99	89.037
OTU42	OTU402	87.859
OTU42	OTU161	88.704
OTU42	OTU60	88.704
OTU42	OTU59	88.704
OTU42	OTU706	88.372
OTU42	OTU82	87.500
OTU42	OTU968	88.255
OTU42	OTU540	87.179
OTU42	OTU249	87.622
OTU42	OTU196	87.708
OTU42	OTU1069	88.356
OTU42	OTU596	87.667
OTU42	OTU405	87.708
OTU42	OTU329	87.708
OTU42	OTU903	86.751
OTU42	OTU864	87.382
OTU42	OTU1002	87.973
OTU42	OTU675	86.774
OTU42	OTU246	86.581
OTU42	OTU137	87.375
OTU42	OTU15	87.333
OTU42	OTU447	87.086
OTU42	OTU1145	87.629
OTU42	OTU1008	86.218
OTU42	OTU873	87.000
OTU42	OTU671	86.218
OTU42	OTU586	87.629
OTU42	OTU452	87.086
OTU42	OTU385	87.043
OTU42	OTU175	87.043
OTU42	OTU165	86.262
OTU42	OTU131	87.000
OTU42	OTU690	87.086
OTU42	OTU532	86.711
OTU42	OTU281	86.076
OTU42	OTU85	86.755
OTU42	OTU1037	85.897
OTU42	OTU987	85.897
OTU42	OTU394	85.897
OTU42	OTU222	85.942
OTU42	OTU1111	85.852
OTU42	OTU330	86.869
OTU42	OTU1101	86.986
OTU42	OTU552	86.577
OTU42	OTU373	86.333
OTU42	OTU245	85.948
OTU42	OTU283	85.350
OTU42	OTU241	86.047
OTU42	OTU949	86.047
OTU42	OTU1014	85.209
OTU42	OTU425	85.256
OTU42	OTU89	86.047
OTU42	OTU932	84.936
OTU42	OTU861	85.714
OTU42	OTU414	85.430
OTU42	OTU173	84.665
OTU42	OTU661	84.713
OTU42	OTU228	84.762
OTU42	OTU74	85.479
OTU42	OTU55	85.526
OTU42	OTU1058	85.050
OTU42	OTU622	85.616
OTU42	OTU598	84.345
OTU42	OTU554	85.284
OTU42	OTU191	84.345
OTU42	OTU761	84.868
OTU42	OTU280	84.026
OTU42	OTU255	84.718
OTU42	OTU466	84.385
OTU42	OTU826	85.512
OTU42	OTU270	83.706
OTU42	OTU98	84.437
OTU42	OTU1105	85.409
OTU42	OTU288	84.106
OTU42	OTU721	85.106
OTU42	OTU314	84.053
OTU42	OTU194	84.053
OTU42	OTU496	86.090
OTU42	OTU1086	84.752
OTU42	OTU905	83.226
OTU42	OTU902	83.121
OTU42	OTU493	84.946
OTU42	OTU287	83.775
OTU42	OTU223	83.721
OTU42	OTU211	83.775
OTU42	OTU201	83.667
OTU42	OTU138	83.721
OTU42	OTU125	83.667
OTU42	OTU464	83.667
OTU42	OTU1011	82.692
OTU42	OTU953	84.397
OTU42	OTU352	82.692
OTU42	OTU340	83.444
OTU42	OTU190	83.498
OTU42	OTU122	83.498
OTU42	OTU112	83.389
OTU42	OTU83	83.444
OTU42	OTU58	83.333
OTU42	OTU739	83.819
OTU42	OTU750	83.557
OTU42	OTU555	82.372
OTU42	OTU80	83.056
OTU42	OTU1150	82.781
OTU42	OTU700	82.724
OTU42	OTU673	82.724
OTU42	OTU644	82.724
OTU42	OTU227	82.838
OTU42	OTU204	82.724
OTU42	OTU57	82.724
OTU42	OTU996	82.770
OTU42	OTU1140	83.392
OTU42	OTU1124	82.450
OTU42	OTU995	83.392
OTU42	OTU396	83.392
OTU42	OTU264	82.333
OTU42	OTU77	81.731
OTU42	OTU599	83.099
OTU42	OTU106	82.178
OTU42	OTU66	82.000
OTU42	OTU618	82.119
OTU42	OTU282	82.095
OTU42	OTU424	81.788
OTU42	OTU461	82.215
OTU42	OTU862	82.069
OTU42	OTU650	81.518
OTU42	OTU31	81.419
OTU42	OTU136	81.915
OTU42	OTU104	81.915
OTU42	OTU915	80.872
OTU42	OTU272	80.795
OTU42	OTU720	81.522
OTU42	OTU477	81.597
OTU42	OTU361	80.919
OTU42	OTU687	79.868
OTU42	OTU701	80.565
OTU42	OTU355	79.612
OTU42	OTU732	80.000
OTU42	OTU978	80.212
OTU42	OTU1051	78.846
OTU42	OTU499	80.443
OTU42	OTU1057	78.878
OTU42	OTU600	79.720
OTU42	OTU489	79.505
OTU42	OTU1092	79.505
OTU42	OTU817	79.433
OTU42	OTU215	78.477
OTU42	OTU530	79.038
OTU42	OTU846	78.667
OTU42	OTU1001	77.966
OTU42	OTU962	78.873
OTU42	OTU1076	78.495
OTU42	OTU929	77.143
OTU42	OTU539	77.778
OTU42	OTU698	77.215
OTU42	OTU263	77.483
OTU42	OTU887	77.592
OTU42	OTU430	77.817
OTU42	OTU654	77.622
OTU42	OTU295	77.409
OTU42	OTU404	77.273
OTU42	OTU601	76.689
OTU42	OTU307	77.273
OTU42	OTU507	76.014
OTU42	OTU683	85.816
OTU42	OTU869	75.399
OTU42	OTU821	74.823
OTU43	OTU43	100.000
OTU43	OTU1046	95.527
OTU43	OTU23	95.513
OTU43	OTU146	95.208
OTU43	OTU989	94.904
OTU43	OTU950	94.888
OTU43	OTU42	94.872
OTU43	OTU610	94.569
OTU43	OTU694	94.249
OTU43	OTU13	94.249
OTU43	OTU1179	94.231
OTU43	OTU823	94.249
OTU43	OTU1039	94.212
OTU43	OTU954	94.249
OTU43	OTU934	93.949
OTU43	OTU890	93.930
OTU43	OTU842	93.949
OTU43	OTU756	93.930
OTU43	OTU697	94.463
OTU43	OTU589	93.930
OTU43	OTU1044	93.910
OTU43	OTU1033	95.286
OTU43	OTU696	93.930
OTU43	OTU1157	93.871
OTU43	OTU1102	93.610
OTU43	OTU1053	93.610
OTU43	OTU790	93.610
OTU43	OTU774	93.610
OTU43	OTU573	93.610
OTU43	OTU1184	93.291
OTU43	OTU922	93.291
OTU43	OTU898	93.291
OTU43	OTU835	93.312
OTU43	OTU834	93.291
OTU43	OTU797	93.291
OTU43	OTU747	93.291
OTU43	OTU735	93.291
OTU43	OTU691	93.291
OTU43	OTU836	93.038
OTU43	OTU1115	92.971
OTU43	OTU882	92.971
OTU43	OTU802	92.971
OTU43	OTU775	92.971
OTU43	OTU763	92.971
OTU43	OTU1029	92.949
OTU43	OTU805	92.949
OTU43	OTU737	92.971
OTU43	OTU613	93.464
OTU43	OTU1164	92.698
OTU43	OTU679	92.722
OTU43	OTU1087	92.652
OTU43	OTU973	92.652
OTU43	OTU935	92.652
OTU43	OTU844	92.652
OTU43	OTU780	92.652
OTU43	OTU40	92.652
OTU43	OTU772	94.502
OTU43	OTU543	92.628
OTU43	OTU1104	93.919
OTU43	OTU888	92.675
OTU43	OTU841	92.429
OTU43	OTU1100	92.332
OTU43	OTU787	92.332
OTU43	OTU597	92.332
OTU43	OTU570	92.834
OTU43	OTU544	92.332
OTU43	OTU582	92.308
OTU43	OTU744	92.332
OTU43	OTU731	92.332
OTU43	OTU931	92.013
OTU43	OTU938	93.266
OTU43	OTU979	91.746
OTU43	OTU1159	91.693
OTU43	OTU807	91.693
OTU43	OTU908	91.667
OTU43	OTU771	91.667
OTU43	OTU678	91.374
OTU43	OTU647	91.374
OTU43	OTU628	91.374
OTU43	OTU1067	91.374
OTU43	OTU693	91.167
OTU43	OTU947	91.054
OTU43	OTU616	92.256
OTU43	OTU113	90.997
OTU43	OTU108	90.735
OTU43	OTU402	91.667
OTU43	OTU91	90.705
OTU43	OTU649	91.054
OTU43	OTU434	91.346
OTU43	OTU845	90.735
OTU43	OTU249	90.879
OTU43	OTU988	91.582
OTU43	OTU149	90.354
OTU43	OTU914	90.096
OTU43	OTU828	90.096
OTU43	OTU94	90.096
OTU43	OTU1129	90.096
OTU43	OTU1069	91.753
OTU43	OTU903	89.937
OTU43	OTU717	90.415
OTU43	OTU294	90.032
OTU43	OTU155	90.032
OTU43	OTU1055	90.572
OTU43	OTU185	90.333
OTU43	OTU59	90.333
OTU43	OTU1122	89.389
OTU43	OTU262	90.000
OTU43	OTU61	89.103
OTU43	OTU863	88.818
OTU43	OTU1137	90.378
OTU43	OTU131	88.782
OTU43	OTU99	89.667
OTU43	OTU52	89.769
OTU43	OTU405	89.404
OTU43	OTU137	89.369
OTU43	OTU1096	88.424
OTU43	OTU1156	88.636
OTU43	OTU987	89.000
OTU43	OTU865	89.691
OTU43	OTU552	89.226
OTU43	OTU524	89.226
OTU43	OTU341	89.000
OTU43	OTU161	89.000
OTU43	OTU110	89.000
OTU43	OTU1008	88.667
OTU43	OTU733	88.704
OTU43	OTU706	88.667
OTU43	OTU258	88.667
OTU43	OTU184	88.742
OTU43	OTU675	87.781
OTU43	OTU394	88.411
OTU43	OTU1066	88.333
OTU43	OTU596	88.333
OTU43	OTU529	89.003
OTU43	OTU283	88.333
OTU43	OTU690	88.333
OTU43	OTU692	88.040
OTU43	OTU85	88.040
OTU43	OTU909	88.040
OTU43	OTU329	88.000
OTU43	OTU222	87.179
OTU43	OTU671	87.541
OTU43	OTU532	87.708
OTU43	OTU1073	86.859
OTU43	OTU980	87.667
OTU43	OTU554	87.919
OTU43	OTU452	87.748
OTU43	OTU228	87.789
OTU43	OTU175	87.667
OTU43	OTU60	87.667
OTU43	OTU447	87.375
OTU43	OTU281	87.375
OTU43	OTU626	87.333
OTU43	OTU15	87.333
OTU43	OTU89	87.375
OTU43	OTU1006	87.129
OTU43	OTU724	87.129
OTU43	OTU584	87.000
OTU43	OTU540	87.000
OTU43	OTU177	86.218
OTU43	OTU153	87.000
OTU43	OTU74	87.000
OTU43	OTU1111	86.957
OTU43	OTU1014	86.957
OTU43	OTU1177	86.667
OTU43	OTU839	86.667
OTU43	OTU695	86.581
OTU43	OTU689	87.075
OTU43	OTU504	86.667
OTU43	OTU385	86.667
OTU43	OTU1105	87.900
OTU43	OTU981	85.623
OTU43	OTU864	86.392
OTU43	OTU445	86.333
OTU43	OTU305	86.333
OTU43	OTU255	86.379
OTU43	OTU7	86.333
OTU43	OTU875	86.139
OTU43	OTU465	85.304
OTU43	OTU387	86.047
OTU43	OTU280	85.350
OTU43	OTU1171	86.000
OTU43	OTU606	86.093
OTU43	OTU486	86.047
OTU43	OTU314	86.047
OTU43	OTU219	86.000
OTU43	OTU1021	85.953
OTU43	OTU451	85.397
OTU43	OTU902	85.079
OTU43	OTU496	88.302
OTU43	OTU359	85.809
OTU43	OTU223	85.714
OTU43	OTU55	85.855
OTU43	OTU1011	85.430
OTU43	OTU466	85.382
OTU43	OTU433	85.619
OTU43	OTU230	84.906
OTU43	OTU629	85.522
OTU43	OTU379	85.430
OTU43	OTU340	85.526
OTU43	OTU287	85.430
OTU43	OTU122	85.479
OTU43	OTU905	84.566
OTU43	OTU739	85.714
OTU43	OTU288	85.050
OTU43	OTU241	85.050
OTU43	OTU953	86.170
OTU43	OTU665	84.295
OTU43	OTU268	85.050
OTU43	OTU98	85.000
OTU43	OTU106	84.244
OTU43	OTU912	84.718
OTU43	OTU220	85.567
OTU43	OTU159	84.295
OTU43	OTU750	85.185
OTU43	OTU429	84.718
OTU43	OTU130	85.517
OTU43	OTU58	84.718
OTU43	OTU565	84.667
OTU43	OTU423	84.615
OTU43	OTU71	83.974
OTU43	OTU815	84.262
OTU43	OTU599	85.563
OTU43	OTU357	84.539
OTU43	OTU190	84.488
OTU43	OTU669	84.281
OTU43	OTU464	84.333
OTU43	OTU21	83.439
OTU43	OTU226	84.262
OTU43	OTU204	84.158
OTU43	OTU83	84.211
OTU43	OTU95	83.946
OTU43	OTU494	84.859
OTU43	OTU700	83.721
OTU43	OTU644	83.721
OTU43	OTU227	83.828
OTU43	OTU57	83.721
OTU43	OTU1163	83.612
OTU43	OTU941	83.444
OTU43	OTU63	82.692
OTU43	OTU996	83.446
OTU43	OTU352	82.704
OTU43	OTU221	82.650
OTU43	OTU1086	84.043
OTU43	OTU332	83.849
OTU43	OTU298	82.372
OTU43	OTU211	83.113
OTU43	OTU36	83.113
OTU43	OTU618	83.224
OTU43	OTU963	83.746
OTU43	OTU461	83.502
OTU43	OTU555	83.688
OTU43	OTU468	83.746
OTU43	OTU1140	83.392
OTU43	OTU740	83.333
OTU43	OTU650	82.508
OTU43	OTU631	82.508
OTU43	OTU264	82.333
OTU43	OTU567	81.672
OTU43	OTU995	83.039
OTU43	OTU624	82.119
OTU43	OTU495	82.060
OTU43	OTU234	82.699
OTU43	OTU732	82.414
OTU43	OTU326	82.026
OTU43	OTU518	82.292
OTU43	OTU237	82.000
OTU43	OTU66	81.667
OTU43	OTU915	81.544
OTU43	OTU795	82.517
OTU43	OTU272	81.457
OTU43	OTU214	82.332
OTU43	OTU201	81.333
OTU43	OTU112	81.395
OTU43	OTU31	81.419
OTU43	OTU793	81.311
OTU43	OTU361	81.979
OTU43	OTU104	81.915
OTU43	OTU639	81.250
OTU43	OTU542	81.690
OTU43	OTU320	81.081
OTU43	OTU1052	80.795
OTU43	OTU814	80.795
OTU43	OTU1005	80.795
OTU43	OTU615	80.795
OTU43	OTU499	82.288
OTU43	OTU929	80.528
OTU43	OTU719	80.808
OTU43	OTU188	80.678
OTU43	OTU147	80.399
OTU43	OTU687	80.198
OTU43	OTU1064	81.053
OTU43	OTU978	80.919
OTU43	OTU887	80.602
OTU43	OTU459	80.471
OTU43	OTU1092	80.851
OTU43	OTU539	80.135
OTU43	OTU846	80.000
OTU43	OTU831	80.212
OTU43	OTU600	80.351
OTU43	OTU5	79.522
OTU43	OTU711	79.930
OTU43	OTU654	80.000
OTU43	OTU1047	80.139
OTU43	OTU477	80.208
OTU43	OTU521	79.054
OTU43	OTU517	79.054
OTU43	OTU489	79.720
OTU43	OTU1183	79.505
OTU43	OTU662	78.644
OTU43	OTU848	79.078
OTU43	OTU1001	78.305
OTU43	OTU962	79.225
OTU43	OTU239	78.873
OTU43	OTU642	78.596
OTU43	OTU404	78.596
OTU43	OTU215	77.815
OTU43	OTU163	78.521
OTU43	OTU967	77.632
OTU43	OTU530	78.201
OTU43	OTU1152	77.441
OTU43	OTU507	77.592
OTU43	OTU683	77.181
OTU43	OTU312	77.076
OTU43	OTU244	77.211
OTU43	OTU590	75.248
OTU43	OTU1042	79.137
OTU44	OTU44	100.000
OTU44	OTU661	81.847
OTU44	OTU279	81.905
OTU44	OTU82	82.353
OTU44	OTU912	82.119
OTU44	OTU576	81.848
OTU44	OTU110	81.908
OTU44	OTU1030	81.788
OTU44	OTU707	81.457
OTU44	OTU531	81.639
OTU44	OTU385	80.892
OTU44	OTU298	81.311
OTU44	OTU337	81.879
OTU44	OTU131	81.250
OTU44	OTU365	81.849
OTU44	OTU338	81.188
OTU44	OTU724	81.126
OTU44	OTU677	80.782
OTU44	OTU578	80.921
OTU44	OTU92	80.795
OTU44	OTU646	80.858
OTU44	OTU372	80.782
OTU44	OTU288	80.858
OTU44	OTU281	80.795
OTU44	OTU194	81.754
OTU44	OTU170	80.858
OTU44	OTU381	81.100
OTU44	OTU918	80.399
OTU44	OTU379	80.399
OTU44	OTU226	81.272
OTU44	OTU59	80.592
OTU44	OTU493	81.818
OTU44	OTU447	79.872
OTU44	OTU1024	80.328
OTU44	OTU513	80.066
OTU44	OTU438	80.328
OTU44	OTU405	80.392
OTU44	OTU383	80.198
OTU44	OTU1129	80.392
OTU44	OTU690	80.822
OTU44	OTU426	80.887
OTU44	OTU720	79.936
OTU44	OTU700	80.836
OTU44	OTU644	80.769
OTU44	OTU827	80.634
OTU44	OTU754	80.678
OTU44	OTU341	79.560
OTU44	OTU46	79.934
OTU44	OTU1	80.634
OTU44	OTU1037	79.934
OTU44	OTU1009	79.868
OTU44	OTU708	79.801
OTU44	OTU497	80.634
OTU44	OTU169	80.000
OTU44	OTU863	79.672
OTU44	OTU1060	80.000
OTU44	OTU994	80.132
OTU44	OTU854	79.605
OTU44	OTU232	79.798
OTU44	OTU1028	80.137
OTU44	OTU991	79.470
OTU44	OTU394	79.605
OTU44	OTU14	79.470
OTU44	OTU538	79.933
OTU44	OTU452	79.208
OTU44	OTU142	79.153
OTU44	OTU15	79.344
OTU44	OTU868	79.139
OTU44	OTU850	79.208
OTU44	OTU634	80.000
OTU44	OTU423	79.139
OTU44	OTU140	79.859
OTU44	OTU76	79.085
OTU44	OTU1063	79.276
OTU44	OTU1118	79.522
OTU44	OTU861	78.689
OTU44	OTU813	78.481
OTU44	OTU669	78.808
OTU44	OTU228	78.616
OTU44	OTU751	79.181
OTU44	OTU557	78.689
OTU44	OTU486	78.477
OTU44	OTU1023	78.477
OTU44	OTU971	78.618
OTU44	OTU429	79.078
OTU44	OTU135	78.618
OTU44	OTU919	78.618
OTU44	OTU729	78.477
OTU44	OTU617	78.405
OTU44	OTU369	78.571
OTU44	OTU355	78.983
OTU44	OTU212	78.966
OTU44	OTU113	78.571
OTU44	OTU1147	78.176
OTU44	OTU172	78.912
OTU44	OTU885	78.289
OTU44	OTU69	78.799
OTU44	OTU208	78.425
OTU44	OTU475	78.596
OTU44	OTU442	77.673
OTU44	OTU309	78.671
OTU44	OTU218	77.961
OTU44	OTU713	77.741
OTU44	OTU681	77.667
OTU44	OTU90	78.276
OTU44	OTU1039	77.815
OTU44	OTU605	78.276
OTU44	OTU926	77.926
OTU44	OTU847	78.397
OTU44	OTU833	77.778
OTU44	OTU784	77.287
OTU44	OTU314	77.972
OTU44	OTU55	77.228
OTU44	OTU702	77.509
OTU44	OTU458	77.895
OTU44	OTU455	77.667
OTU44	OTU908	76.898
OTU44	OTU582	77.199
OTU44	OTU462	76.786
OTU44	OTU782	76.224
OTU44	OTU752	75.163
OTU44	OTU674	74.110
OTU45	OTU45	100.000
OTU45	OTU100	93.528
OTU45	OTU76	92.308
OTU45	OTU184	92.013
OTU45	OTU55	91.909
OTU45	OTU452	91.586
OTU45	OTU440	91.586
OTU45	OTU383	91.054
OTU45	OTU89	91.234
OTU45	OTU124	90.415
OTU45	OTU117	90.354
OTU45	OTU83	90.096
OTU45	OTU12	90.096
OTU45	OTU39	89.968
OTU45	OTU424	89.457
OTU45	OTU933	90.333
OTU45	OTU379	89.137
OTU45	OTU707	89.320
OTU45	OTU140	89.355
OTU45	OTU287	88.997
OTU45	OTU761	88.179
OTU45	OTU194	88.179
OTU45	OTU20	88.217
OTU45	OTU69	88.350
OTU45	OTU11	88.350
OTU45	OTU88	87.702
OTU45	OTU364	87.379
OTU45	OTU226	87.055
OTU45	OTU166	87.097
OTU45	OTU110	86.624
OTU45	OTU360	86.349
OTU45	OTU113	87.086
OTU45	OTU1078	88.214
OTU45	OTU362	86.364
OTU45	OTU189	86.076
OTU45	OTU339	86.032
OTU45	OTU155	86.755
OTU45	OTU1017	85.759
OTU45	OTU272	85.759
OTU45	OTU1115	86.379
OTU45	OTU497	85.623
OTU45	OTU52	85.852
OTU45	OTU227	85.577
OTU45	OTU137	85.397
OTU45	OTU65	85.256
OTU45	OTU1060	85.174
OTU45	OTU405	85.032
OTU45	OTU262	85.032
OTU45	OTU606	85.209
OTU45	OTU146	85.762
OTU45	OTU1122	85.714
OTU45	OTU574	85.667
OTU45	OTU1155	85.382
OTU45	OTU934	85.479
OTU45	OTU359	84.839
OTU45	OTU174	84.713
OTU45	OTU169	84.713
OTU45	OTU138	84.887
OTU45	OTU175	84.444
OTU45	OTU74	84.395
OTU45	OTU59	84.395
OTU45	OTU46	84.444
OTU45	OTU1129	85.050
OTU45	OTU870	86.316
OTU45	OTU610	85.099
OTU45	OTU618	84.194
OTU45	OTU1159	84.718
OTU45	OTU756	84.768
OTU45	OTU1021	84.142
OTU45	OTU598	83.974
OTU45	OTU165	84.768
OTU45	OTU114	83.974
OTU45	OTU1033	83.912
OTU45	OTU675	83.758
OTU45	OTU342	85.614
OTU45	OTU1097	85.714
OTU45	OTU465	83.974
OTU45	OTU259	83.810
OTU45	OTU1067	84.437
OTU45	OTU177	83.706
OTU45	OTU131	83.706
OTU45	OTU1184	84.106
OTU45	OTU1077	83.548
OTU45	OTU1024	84.053
OTU45	OTU690	83.492
OTU45	OTU408	85.211
OTU45	OTU373	83.601
OTU45	OTU315	84.053
OTU45	OTU187	83.601
OTU45	OTU693	84.039
OTU45	OTU984	83.121
OTU45	OTU684	83.439
OTU45	OTU60	83.121
OTU45	OTU1044	83.775
OTU45	OTU935	83.828
OTU45	OTU912	83.333
OTU45	OTU780	83.721
OTU45	OTU694	83.775
OTU45	OTU679	83.775
OTU45	OTU589	83.775
OTU45	OTU246	83.775
OTU45	OTU1158	83.121
OTU45	OTU298	83.067
OTU45	OTU1173	82.911
OTU45	OTU372	83.224
OTU45	OTU1118	84.507
OTU45	OTU833	83.013
OTU45	OTU799	83.389
OTU45	OTU678	83.444
OTU45	OTU414	83.444
OTU45	OTU211	83.067
OTU45	OTU161	82.748
OTU45	OTU669	82.748
OTU45	OTU80	83.389
OTU45	OTU21	82.748
OTU45	OTU968	82.595
OTU45	OTU751	82.637
OTU45	OTU671	83.000
OTU45	OTU540	82.692
OTU45	OTU337	84.155
OTU45	OTU288	83.113
OTU45	OTU156	82.637
OTU45	OTU665	82.637
OTU45	OTU1137	82.637
OTU45	OTU1069	82.581
OTU45	OTU731	83.113
OTU45	OTU599	83.803
OTU45	OTU330	82.581
OTU45	OTU300	82.222
OTU45	OTU258	82.166
OTU45	OTU1100	82.781
OTU45	OTU976	82.166
OTU45	OTU627	83.803
OTU45	OTU487	83.688
OTU45	OTU806	83.162
OTU45	OTU1138	82.315
OTU45	OTU1002	82.315
OTU45	OTU994	82.258
OTU45	OTU972	83.219
OTU45	OTU881	82.770
OTU45	OTU531	81.905
OTU45	OTU249	82.712
OTU45	OTU332	82.333
OTU45	OTU224	81.847
OTU45	OTU1145	81.994
OTU45	OTU865	81.935
OTU45	OTU622	82.051
OTU45	OTU394	83.099
OTU45	OTU1030	83.158
OTU45	OTU771	82.060
OTU45	OTU752	81.470
OTU45	OTU431	81.613
OTU45	OTU1139	82.979
OTU45	OTU588	82.060
OTU45	OTU1175	81.329
OTU45	OTU1101	81.613
OTU45	OTU877	82.474
OTU45	OTU849	81.613
OTU45	OTU644	81.329
OTU45	OTU529	81.613
OTU45	OTU498	82.353
OTU45	OTU466	82.807
OTU45	OTU242	81.329
OTU45	OTU223	82.807
OTU45	OTU1064	82.624
OTU45	OTU852	81.350
OTU45	OTU132	82.686
OTU45	OTU1176	82.624
OTU45	OTU1103	81.373
OTU45	OTU894	82.624
OTU45	OTU822	81.270
OTU45	OTU1128	81.350
OTU45	OTU911	82.517
OTU45	OTU888	81.788
OTU45	OTU586	81.350
OTU45	OTU3	81.290
OTU45	OTU1183	81.457
OTU45	OTU1071	81.250
OTU45	OTU758	81.695
OTU45	OTU512	81.250
OTU45	OTU929	82.394
OTU45	OTU904	82.270
OTU45	OTU687	82.332
OTU45	OTU1114	80.696
OTU45	OTU768	80.635
OTU45	OTU400	80.757
OTU45	OTU190	80.573
OTU45	OTU1146	81.126
OTU45	OTU992	81.356
OTU45	OTU943	82.310
OTU45	OTU666	81.979
OTU45	OTU442	80.831
OTU45	OTU1010	80.573
OTU45	OTU1135	81.882
OTU45	OTU552	80.380
OTU45	OTU825	81.754
OTU45	OTU241	80.795
OTU45	OTU1050	81.625
OTU45	OTU411	80.192
OTU45	OTU93	80.192
OTU45	OTU1142	80.000
OTU45	OTU843	81.404
OTU45	OTU428	81.404
OTU45	OTU263	81.164
OTU45	OTU892	80.464
OTU45	OTU500	79.872
OTU45	OTU587	81.272
OTU45	OTU503	79.808
OTU45	OTU423	79.935
OTU45	OTU66	79.936
OTU45	OTU1032	79.811
OTU45	OTU448	80.919
OTU45	OTU1143	81.119
OTU45	OTU1016	79.618
OTU45	OTU770	82.117
OTU45	OTU443	81.053
OTU45	OTU361	80.919
OTU45	OTU323	81.053
OTU45	OTU425	80.000
OTU45	OTU57	79.618
OTU45	OTU725	80.702
OTU45	OTU1125	80.714
OTU45	OTU611	80.634
OTU45	OTU236	80.068
OTU45	OTU985	80.137
OTU45	OTU749	80.137
OTU45	OTU561	78.981
OTU45	OTU143	80.351
OTU45	OTU930	79.530
OTU45	OTU923	79.167
OTU45	OTU602	79.605
OTU45	OTU343	80.351
OTU45	OTU152	80.282
OTU45	OTU286	79.430
OTU45	OTU940	78.797
OTU45	OTU31	79.930
OTU45	OTU704	80.000
OTU45	OTU250	79.514
OTU45	OTU73	80.000
OTU45	OTU716	78.662
OTU45	OTU621	79.787
OTU45	OTU417	79.355
OTU45	OTU757	79.720
OTU45	OTU750	78.797
OTU45	OTU712	79.195
OTU45	OTU568	79.861
OTU45	OTU539	79.720
OTU45	OTU390	79.505
OTU45	OTU1005	78.481
OTU45	OTU645	79.433
OTU45	OTU380	79.038
OTU45	OTU520	78.289
OTU45	OTU188	79.021
OTU45	OTU30	78.947
OTU45	OTU819	78.596
OTU45	OTU629	77.429
OTU45	OTU685	78.007
OTU45	OTU702	77.817
OTU45	OTU186	77.027
OTU45	OTU997	76.190
OTU45	OTU193	76.266
OTU45	OTU776	75.949
OTU45	OTU800	77.032
OTU45	OTU160	76.014
OTU45	OTU760	75.725
OTU46	OTU46	100.000
OTU46	OTU99	92.949
OTU46	OTU262	91.693
OTU46	OTU161	91.667
OTU46	OTU185	91.318
OTU46	OTU258	91.054
OTU46	OTU175	91.054
OTU46	OTU110	91.054
OTU46	OTU865	91.205
OTU46	OTU59	90.415
OTU46	OTU162	90.385
OTU46	OTU131	90.032
OTU46	OTU329	89.744
OTU46	OTU1060	89.524
OTU46	OTU405	89.457
OTU46	OTU113	90.397
OTU46	OTU1129	90.333
OTU46	OTU169	89.490
OTU46	OTU733	89.103
OTU46	OTU354	89.068
OTU46	OTU984	88.818
OTU46	OTU447	89.667
OTU46	OTU414	89.032
OTU46	OTU281	89.667
OTU46	OTU35	88.782
OTU46	OTU949	90.845
OTU46	OTU246	88.746
OTU46	OTU1138	88.961
OTU46	OTU1069	88.925
OTU46	OTU861	88.498
OTU46	OTU706	88.498
OTU46	OTU379	88.571
OTU46	OTU155	89.404
OTU46	OTU108	89.369
OTU46	OTU402	88.673
OTU46	OTU1122	89.333
OTU46	OTU165	88.636
OTU46	OTU60	88.179
OTU46	OTU52	89.037
OTU46	OTU224	88.103
OTU46	OTU65	88.141
OTU46	OTU1155	88.704
OTU46	OTU1137	88.350
OTU46	OTU1028	88.704
OTU46	OTU968	87.859
OTU46	OTU863	88.704
OTU46	OTU828	88.704
OTU46	OTU552	87.898
OTU46	OTU341	88.704
OTU46	OTU242	87.859
OTU46	OTU187	88.667
OTU46	OTU509	87.781
OTU46	OTU284	87.781
OTU46	OTU914	88.372
OTU46	OTU675	87.540
OTU46	OTU228	88.372
OTU46	OTU1071	88.119
OTU46	OTU690	87.540
OTU46	OTU440	87.781
OTU46	OTU1145	87.662
OTU46	OTU1101	87.622
OTU46	OTU1002	87.662
OTU46	OTU994	87.622
OTU46	OTU992	88.475
OTU46	OTU849	87.662
OTU46	OTU622	87.622
OTU46	OTU512	88.514
OTU46	OTU3	87.622
OTU46	OTU1024	87.302
OTU46	OTU980	87.302
OTU46	OTU943	88.435
OTU46	OTU758	88.435
OTU46	OTU692	87.379
OTU46	OTU596	87.302
OTU46	OTU288	88.000
OTU46	OTU425	87.338
OTU46	OTU24	87.338
OTU46	OTU988	86.943
OTU46	OTU772	87.296
OTU46	OTU743	86.901
OTU46	OTU606	87.789
OTU46	OTU529	87.296
OTU46	OTU1159	87.789
OTU46	OTU1115	87.667
OTU46	OTU1105	89.046
OTU46	OTU1058	86.859
OTU46	OTU909	87.097
OTU46	OTU296	87.708
OTU46	OTU249	88.095
OTU46	OTU1103	87.255
OTU46	OTU1030	87.013
OTU46	OTU724	87.625
OTU46	OTU665	87.625
OTU46	OTU177	86.984
OTU46	OTU1128	86.971
OTU46	OTU531	86.751
OTU46	OTU411	87.500
OTU46	OTU300	86.581
OTU46	OTU47	86.624
OTU46	OTU932	87.459
OTU46	OTU646	87.459
OTU46	OTU465	87.333
OTU46	OTU802	86.538
OTU46	OTU1066	87.043
OTU46	OTU1006	87.129
OTU46	OTU987	87.043
OTU46	OTU885	86.306
OTU46	OTU614	86.435
OTU46	OTU586	86.688
OTU46	OTU532	86.392
OTU46	OTU383	86.349
OTU46	OTU373	87.043
OTU46	OTU166	87.086
OTU46	OTU1007	86.408
OTU46	OTU855	87.043
OTU46	OTU522	87.129
OTU46	OTU141	86.538
OTU46	OTU91	87.129
OTU46	OTU15	86.435
OTU46	OTU696	87.043
OTU46	OTU23	87.000
OTU46	OTU1114	85.942
OTU46	OTU838	87.119
OTU46	OTU626	86.755
OTU46	OTU19	86.076
OTU46	OTU1073	86.667
OTU46	OTU431	86.218
OTU46	OTU114	86.842
OTU46	OTU504	85.987
OTU46	OTU378	85.942
OTU46	OTU318	85.897
OTU46	OTU1177	86.379
OTU46	OTU1121	86.424
OTU46	OTU1077	86.379
OTU46	OTU993	85.993
OTU46	OTU445	86.379
OTU46	OTU83	85.669
OTU46	OTU1102	86.513
OTU46	OTU1037	86.469
OTU46	OTU912	85.806
OTU46	OTU671	85.761
OTU46	OTU661	85.806
OTU46	OTU439	85.806
OTU46	OTU294	86.379
OTU46	OTU174	85.623
OTU46	OTU651	85.531
OTU46	OTU184	85.397
OTU46	OTU1123	86.047
OTU46	OTU913	85.350
OTU46	OTU475	87.368
OTU46	OTU339	85.304
OTU46	OTU1157	85.437
OTU46	OTU486	85.256
OTU46	OTU80	85.953
OTU46	OTU1175	85.079
OTU46	OTU844	87.636
OTU46	OTU634	85.079
OTU46	OTU576	85.809
OTU46	OTU564	85.127
OTU46	OTU435	85.127
OTU46	OTU412	85.714
OTU46	OTU1044	85.714
OTU46	OTU931	85.762
OTU46	OTU394	85.902
OTU46	OTU370	84.936
OTU46	OTU220	86.689
OTU46	OTU156	85.855
OTU46	OTU981	84.936
OTU46	OTU807	84.936
OTU46	OTU132	86.667
OTU46	OTU1098	85.763
OTU46	OTU836	85.526
OTU46	OTU689	85.763
OTU46	OTU629	84.665
OTU46	OTU305	85.382
OTU46	OTU7	85.382
OTU46	OTU1158	85.574
OTU46	OTU1046	85.382
OTU46	OTU1021	85.333
OTU46	OTU801	86.572
OTU46	OTU360	85.526
OTU46	OTU953	86.364
OTU46	OTU875	85.197
OTU46	OTU429	84.615
OTU46	OTU417	85.342
OTU46	OTU21	84.566
OTU46	OTU1171	85.050
OTU46	OTU933	85.149
OTU46	OTU841	85.246
OTU46	OTU719	85.424
OTU46	OTU497	85.099
OTU46	OTU139	84.395
OTU46	OTU45	84.444
OTU46	OTU20	84.444
OTU46	OTU12	84.444
OTU46	OTU1111	85.000
OTU46	OTU451	85.197
OTU46	OTU314	84.566
OTU46	OTU266	85.813
OTU46	OTU133	84.566
OTU46	OTU1106	85.324
OTU46	OTU491	86.121
OTU46	OTU6	84.444
OTU46	OTU974	84.395
OTU46	OTU750	84.345
OTU46	OTU408	84.868
OTU46	OTU1014	84.667
OTU46	OTU423	84.667
OTU46	OTU273	84.076
OTU46	OTU226	84.244
OTU46	OTU286	84.345
OTU46	OTU636	83.810
OTU46	OTU1032	85.172
OTU46	OTU677	84.488
OTU46	OTU598	85.461
OTU46	OTU315	84.385
OTU46	OTU241	83.819
OTU46	OTU942	83.810
OTU46	OTU859	85.315
OTU46	OTU571	84.053
OTU46	OTU545	84.615
OTU46	OTU345	83.439
OTU46	OTU66	84.211
OTU46	OTU1113	83.544
OTU46	OTU947	84.158
OTU46	OTU519	84.828
OTU46	OTU426	85.211
OTU46	OTU372	84.158
OTU46	OTU1	83.601
OTU46	OTU1061	83.333
OTU46	OTU888	84.106
OTU46	OTU369	83.882
OTU46	OTU218	83.934
OTU46	OTU918	83.280
OTU46	OTU870	83.721
OTU46	OTU827	83.121
OTU46	OTU565	83.775
OTU46	OTU342	83.775
OTU46	OTU337	84.228
OTU46	OTU259	83.175
OTU46	OTU213	84.175
OTU46	OTU211	83.226
OTU46	OTU159	83.721
OTU46	OTU140	83.439
OTU46	OTU76	83.121
OTU46	OTU1067	83.987
OTU46	OTU773	83.280
OTU46	OTU921	82.911
OTU46	OTU293	83.498
OTU46	OTU599	84.266
OTU46	OTU494	84.452
OTU46	OTU176	84.561
OTU46	OTU1041	82.803
OTU46	OTU464	82.911
OTU46	OTU722	83.113
OTU46	OTU208	83.793
OTU46	OTU189	84.043
OTU46	OTU461	82.748
OTU46	OTU631	82.278
OTU46	OTU1118	82.781
OTU46	OTU287	82.315
OTU46	OTU198	82.667
OTU46	OTU39	82.315
OTU46	OTU881	82.623
OTU46	OTU559	81.962
OTU46	OTU280	82.623
OTU46	OTU533	81.905
OTU46	OTU434	86.250
OTU46	OTU1173	83.214
OTU46	OTU498	82.639
OTU46	OTU277	83.099
OTU46	OTU400	82.918
OTU46	OTU272	81.388
OTU46	OTU548	81.350
OTU46	OTU111	81.290
OTU46	OTU227	81.329
OTU46	OTU734	82.500
OTU46	OTU93	81.457
OTU46	OTU1016	80.831
OTU46	OTU825	82.192
OTU46	OTU309	82.394
OTU46	OTU716	82.437
OTU46	OTU561	80.696
OTU46	OTU1143	82.292
OTU46	OTU930	81.333
OTU46	OTU923	80.645
OTU46	OTU627	80.511
OTU46	OTU31	81.208
OTU46	OTU611	81.379
OTU46	OTU777	80.731
OTU46	OTU1108	80.936
OTU46	OTU68	80.667
OTU46	OTU323	80.132
OTU46	OTU237	80.135
OTU46	OTU115	80.000
OTU46	OTU44	79.934
OTU46	OTU386	79.801
OTU46	OTU343	80.488
OTU46	OTU894	79.167
OTU46	OTU152	80.351
OTU46	OTU929	79.100
OTU46	OTU674	80.351
OTU46	OTU382	79.392
OTU46	OTU1034	78.594
OTU46	OTU940	79.859
OTU46	OTU648	81.298
OTU46	OTU503	78.730
OTU46	OTU188	80.000
OTU46	OTU904	78.344
OTU46	OTU687	78.457
OTU46	OTU604	78.983
OTU46	OTU698	78.344
OTU46	OTU852	78.065
OTU46	OTU819	78.205
OTU46	OTU625	87.879
OTU46	OTU1012	78.218
OTU46	OTU704	79.298
OTU46	OTU428	77.814
OTU46	OTU749	79.094
OTU46	OTU321	79.167
OTU46	OTU1181	78.231
OTU46	OTU1050	77.636
OTU46	OTU757	77.636
OTU46	OTU380	77.741
OTU46	OTU776	79.044
OTU46	OTU391	78.648
OTU46	OTU73	78.621
OTU46	OTU9	77.451
OTU46	OTU525	78.246
OTU46	OTU1168	78.246
OTU46	OTU685	79.008
OTU46	OTU250	78.472
OTU46	OTU725	76.923
OTU46	OTU186	77.817
OTU46	OTU683	77.544
OTU46	OTU143	84.756
OTU46	OTU395	77.622
OTU46	OTU1018	77.211
OTU46	OTU193	76.491
OTU46	OTU30	76.254
OTU46	OTU997	76.753
OTU46	OTU160	76.534
OTU46	OTU1022	73.868
OTU47	OTU47	100.000
OTU47	OTU1123	93.930
OTU47	OTU855	93.930
OTU47	OTU942	91.083
OTU47	OTU35	90.705
OTU47	OTU949	90.064
OTU47	OTU185	90.064
OTU47	OTU706	89.776
OTU47	OTU137	89.776
OTU47	OTU405	89.457
OTU47	OTU59	89.457
OTU47	OTU524	89.137
OTU47	OTU262	89.172
OTU47	OTU980	89.103
OTU47	OTU258	88.854
OTU47	OTU1129	89.667
OTU47	OTU329	88.818
OTU47	OTU85	89.667
OTU47	OTU110	88.535
OTU47	OTU1058	88.462
OTU47	OTU99	88.498
OTU47	OTU131	88.462
OTU47	OTU968	88.179
OTU47	OTU242	88.179
OTU47	OTU175	88.217
OTU47	OTU988	87.937
OTU47	OTU60	87.859
OTU47	OTU1074	87.821
OTU47	OTU733	87.821
OTU47	OTU692	88.065
OTU47	OTU596	87.821
OTU47	OTU162	87.859
OTU47	OTU161	87.859
OTU47	OTU61	88.667
OTU47	OTU65	87.781
OTU47	OTU1069	87.948
OTU47	OTU994	87.948
OTU47	OTU861	87.580
OTU47	OTU108	88.449
OTU47	OTU52	87.781
OTU47	OTU1055	87.302
OTU47	OTU222	88.040
OTU47	OTU1115	88.000
OTU47	OTU23	88.040
OTU47	OTU984	86.943
OTU47	OTU564	86.901
OTU47	OTU552	86.901
OTU47	OTU165	88.699
OTU47	OTU19	86.901
OTU47	OTU671	87.667
OTU47	OTU661	87.055
OTU47	OTU402	87.055
OTU47	OTU914	87.459
OTU47	OTU828	87.459
OTU47	OTU785	86.667
OTU47	OTU614	86.581
OTU47	OTU46	86.624
OTU47	OTU1006	86.859
OTU47	OTU15	86.538
OTU47	OTU943	86.885
OTU47	OTU1155	87.043
OTU47	OTU1128	86.645
OTU47	OTU865	86.688
OTU47	OTU622	86.774
OTU47	OTU3	86.645
OTU47	OTU1014	87.043
OTU47	OTU606	86.538
OTU47	OTU1103	86.557
OTU47	OTU981	86.218
OTU47	OTU1145	86.408
OTU47	OTU1137	86.364
OTU47	OTU1105	86.076
OTU47	OTU863	86.799
OTU47	OTU772	86.408
OTU47	OTU1073	86.711
OTU47	OTU1024	85.897
OTU47	OTU628	86.667
OTU47	OTU281	86.306
OTU47	OTU246	86.711
OTU47	OTU378	85.942
OTU47	OTU132	85.942
OTU47	OTU1175	85.714
OTU47	OTU1101	85.993
OTU47	OTU1002	86.084
OTU47	OTU941	85.714
OTU47	OTU529	86.039
OTU47	OTU18	85.669
OTU47	OTU414	87.241
OTU47	OTU168	85.897
OTU47	OTU992	86.441
OTU47	OTU849	85.761
OTU47	OTU412	86.047
OTU47	OTU973	86.093
OTU47	OTU758	86.395
OTU47	OTU751	86.093
OTU47	OTU626	85.577
OTU47	OTU113	85.350
OTU47	OTU117	85.304
OTU47	OTU1066	85.714
OTU47	OTU987	85.762
OTU47	OTU340	85.079
OTU47	OTU1111	85.714
OTU47	OTU1046	85.762
OTU47	OTU801	85.161
OTU47	OTU724	85.032
OTU47	OTU693	85.668
OTU47	OTU223	86.505
OTU47	OTU141	86.505
OTU47	OTU140	85.209
OTU47	OTU286	85.304
OTU47	OTU1138	85.113
OTU47	OTU305	85.430
OTU47	OTU170	84.665
OTU47	OTU155	85.479
OTU47	OTU7	85.430
OTU47	OTU1122	84.762
OTU47	OTU1071	85.149
OTU47	OTU512	85.197
OTU47	OTU253	84.887
OTU47	OTU241	85.333
OTU47	OTU875	85.246
OTU47	OTU227	84.713
OTU47	OTU89	84.839
OTU47	OTU807	85.149
OTU47	OTU603	85.099
OTU47	OTU586	84.790
OTU47	OTU1106	84.641
OTU47	OTU833	85.149
OTU47	OTU249	85.374
OTU47	OTU40	85.099
OTU47	OTU1021	84.516
OTU47	OTU761	84.076
OTU47	OTU394	84.718
OTU47	OTU296	84.244
OTU47	OTU166	84.345
OTU47	OTU133	84.345
OTU47	OTU598	84.076
OTU47	OTU417	84.691
OTU47	OTU379	83.758
OTU47	OTU676	84.385
OTU47	OTU440	83.654
OTU47	OTU318	84.053
OTU47	OTU651	83.439
OTU47	OTU429	83.333
OTU47	OTU1171	83.775
OTU47	OTU434	84.718
OTU47	OTU1096	83.121
OTU47	OTU364	83.333
OTU47	OTU297	83.067
OTU47	OTU773	83.333
OTU47	OTU578	83.175
OTU47	OTU689	83.784
OTU47	OTU570	83.784
OTU47	OTU442	82.903
OTU47	OTU439	82.848
OTU47	OTU130	82.748
OTU47	OTU618	82.748
OTU47	OTU445	83.113
OTU47	OTU20	82.540
OTU47	OTU513	82.372
OTU47	OTU1041	82.595
OTU47	OTU854	82.736
OTU47	OTU850	82.895
OTU47	OTU695	86.290
OTU47	OTU330	84.229
OTU47	OTU901	81.994
OTU47	OTU17	82.278
OTU47	OTU991	81.962
OTU47	OTU963	81.847
OTU47	OTU1036	82.019
OTU47	OTU1009	82.075
OTU47	OTU273	82.075
OTU47	OTU1086	82.609
OTU47	OTU298	81.731
OTU47	OTU1150	81.529
OTU47	OTU851	81.470
OTU47	OTU293	82.119
OTU47	OTU194	81.587
OTU47	OTU1038	83.051
OTU47	OTU932	81.731
OTU47	OTU847	83.883
OTU47	OTU719	81.848
OTU47	OTU609	81.470
OTU47	OTU90	82.759
OTU47	OTU976	82.274
OTU47	OTU708	81.728
OTU47	OTU365	81.967
OTU47	OTU176	81.728
OTU47	OTU103	81.470
OTU47	OTU1180	81.944
OTU47	OTU136	82.007
OTU47	OTU41	81.944
OTU47	OTU214	80.952
OTU47	OTU1173	80.696
OTU47	OTU1023	80.696
OTU47	OTU729	80.892
OTU47	OTU971	80.511
OTU47	OTU1097	80.442
OTU47	OTU437	81.145
OTU47	OTU472	80.503
OTU47	OTU355	80.696
OTU47	OTU627	80.192
OTU47	OTU720	81.469
OTU47	OTU201	80.065
OTU47	OTU79	80.065
OTU47	OTU1063	81.119
OTU47	OTU1117	80.702
OTU47	OTU666	79.430
OTU47	OTU929	79.734
OTU47	OTU687	79.734
OTU47	OTU681	79.734
OTU47	OTU713	79.333
OTU47	OTU158	80.576
OTU47	OTU144	79.048
OTU47	OTU1144	78.797
OTU47	OTU371	80.000
OTU47	OTU784	78.689
OTU47	OTU481	79.930
OTU47	OTU395	79.787
OTU47	OTU654	78.370
OTU47	OTU561	78.165
OTU47	OTU331	78.095
OTU47	OTU822	77.955
OTU47	OTU320	79.710
OTU47	OTU832	78.596
OTU47	OTU600	77.603
OTU47	OTU1169	77.228
OTU47	OTU289	78.671
OTU47	OTU821	78.073
OTU47	OTU712	77.116
OTU47	OTU154	77.972
OTU47	OTU1068	77.778
OTU47	OTU56	78.148
OTU47	OTU1075	76.415
OTU47	OTU1183	76.950
OTU47	OTU1151	76.761
OTU47	OTU470	76.923
OTU47	OTU471	76.736
OTU47	OTU430	75.789
OTU47	OTU225	74.603
OTU47	OTU160	74.823
OTU48	OTU48	100.000
OTU48	OTU727	95.238
OTU48	OTU351	93.269
OTU48	OTU1004	80.769
OTU48	OTU913	80.201
OTU48	OTU425	79.863
OTU48	OTU735	79.592
OTU48	OTU706	79.592
OTU48	OTU691	79.730
OTU48	OTU387	79.461
OTU48	OTU52	79.252
OTU48	OTU692	79.054
OTU48	OTU1179	78.840
OTU48	OTU747	78.840
OTU48	OTU617	79.381
OTU48	OTU1029	78.767
OTU48	OTU788	78.819
OTU48	OTU573	78.644
OTU48	OTU737	78.571
OTU48	OTU212	78.644
OTU48	OTU544	78.378
OTU48	OTU424	78.947
OTU48	OTU922	77.891
OTU48	OTU597	77.891
OTU48	OTU900	77.817
OTU48	OTU264	76.871
OTU48	OTU130	77.320
OTU48	OTU106	77.027
OTU48	OTU619	76.817
OTU48	OTU858	76.596
OTU48	OTU742	76.027
OTU48	OTU978	83.648
OTU48	OTU717	77.917
OTU48	OTU75	82.822
OTU48	OTU386	75.517
OTU48	OTU1082	75.251
OTU48	OTU323	81.250
OTU48	OTU1076	82.734
OTU48	OTU542	82.014
OTU48	OTU415	84.167
OTU48	OTU1185	80.508
OTU49	OTU49	100.000
OTU49	OTU560	92.332
OTU49	OTU598	86.581
OTU49	OTU408	84.395
OTU49	OTU1007	81.847
OTU49	OTU1121	82.686
OTU49	OTU281	81.270
OTU49	OTU1143	80.769
OTU49	OTU567	82.042
OTU49	OTU646	80.573
OTU49	OTU60	80.769
OTU49	OTU65	80.317
OTU49	OTU1175	81.404
OTU49	OTU1155	81.272
OTU49	OTU676	81.404
OTU49	OTU132	81.404
OTU49	OTU18	81.164
OTU49	OTU219	80.851
OTU49	OTU986	79.859
OTU49	OTU433	79.725
OTU49	OTU1045	79.859
OTU49	OTU1130	79.505
OTU49	OTU581	79.078
OTU49	OTU290	79.021
OTU49	OTU900	78.723
OTU49	OTU816	80.913
OTU49	OTU122	77.955
OTU49	OTU488	77.492
OTU49	OTU1124	77.316
OTU49	OTU889	77.215
OTU49	OTU88	76.752
OTU49	OTU662	77.193
OTU49	OTU523	76.761
OTU49	OTU153	76.190
OTU49	OTU643	76.786
OTU50	OTU50	100.000
OTU50	OTU607	79.152
OTU50	OTU956	78.369
OTU50	OTU1057	77.104
OTU50	OTU874	84.302
OTU50	OTU951	73.244
OTU51	OTU51	100.000
OTU51	OTU95	88.103
OTU51	OTU554	81.206
OTU51	OTU629	79.787
OTU51	OTU174	77.492
OTU51	OTU235	76.190
OTU52	OTU52	100.000
OTU52	OTU99	91.333
OTU52	OTU1115	91.000
OTU52	OTU113	90.698
OTU52	OTU1069	90.429
OTU52	OTU262	89.968
OTU52	OTU185	89.457
OTU52	OTU743	89.644
OTU52	OTU242	89.644
OTU52	OTU175	89.644
OTU52	OTU137	89.644
OTU52	OTU59	89.644
OTU52	OTU706	90.033
OTU52	OTU1155	89.103
OTU52	OTU968	89.320
OTU52	OTU465	89.103
OTU52	OTU65	89.103
OTU52	OTU222	88.818
OTU52	OTU131	88.924
OTU52	OTU532	88.997
OTU52	OTU161	88.818
OTU52	OTU114	89.667
OTU52	OTU43	89.769
OTU52	OTU574	89.632
OTU52	OTU1007	88.498
OTU52	OTU15	89.369
OTU52	OTU1129	89.333
OTU52	OTU865	89.109
OTU52	OTU833	88.462
OTU52	OTU552	88.673
OTU52	OTU405	88.710
OTU52	OTU3	89.109
OTU52	OTU46	89.037
OTU52	OTU733	88.350
OTU52	OTU596	88.350
OTU52	OTU373	88.141
OTU52	OTU258	88.350
OTU52	OTU1122	89.037
OTU52	OTU992	89.153
OTU52	OTU1114	88.026
OTU52	OTU1046	88.667
OTU52	OTU949	88.065
OTU52	OTU626	87.821
OTU52	OTU622	88.562
OTU52	OTU584	87.821
OTU52	OTU522	87.821
OTU52	OTU512	88.274
OTU52	OTU246	88.667
OTU52	OTU162	88.026
OTU52	OTU85	87.821
OTU52	OTU18	88.026
OTU52	OTU23	88.629
OTU52	OTU1024	88.372
OTU52	OTU509	87.540
OTU52	OTU155	88.487
OTU52	OTU108	88.372
OTU52	OTU1145	88.119
OTU52	OTU1101	88.119
OTU52	OTU1077	87.619
OTU52	OTU988	87.702
OTU52	OTU849	88.119
OTU52	OTU758	88.776
OTU52	OTU529	88.235
OTU52	OTU402	87.500
OTU52	OTU281	87.540
OTU52	OTU47	87.702
OTU52	OTU165	87.580
OTU52	OTU1071	87.622
OTU52	OTU387	87.261
OTU52	OTU1103	87.582
OTU52	OTU1002	87.789
OTU52	OTU980	87.419
OTU52	OTU943	87.582
OTU52	OTU839	87.179
OTU52	OTU675	88.119
OTU52	OTU524	87.379
OTU52	OTU354	87.179
OTU52	OTU1096	87.708
OTU52	OTU914	87.708
OTU52	OTU482	87.708
OTU52	OTU1138	87.459
OTU52	OTU1137	87.459
OTU52	OTU1045	87.055
OTU52	OTU1006	86.943
OTU52	OTU987	86.984
OTU52	OTU774	87.667
OTU52	OTU692	86.859
OTU52	OTU425	86.859
OTU52	OTU385	86.901
OTU52	OTU249	88.095
OTU52	OTU224	87.667
OTU52	OTU174	87.055
OTU52	OTU170	87.708
OTU52	OTU61	87.667
OTU52	OTU724	87.013
OTU52	OTU1156	87.797
OTU52	OTU1008	86.581
OTU52	OTU828	87.375
OTU52	OTU447	86.581
OTU52	OTU1128	87.129
OTU52	OTU1102	87.333
OTU52	OTU1073	87.459
OTU52	OTU1066	86.538
OTU52	OTU1058	86.774
OTU52	OTU1044	87.333
OTU52	OTU994	87.129
OTU52	OTU984	86.731
OTU52	OTU772	87.255
OTU52	OTU451	86.731
OTU52	OTU412	86.538
OTU52	OTU360	86.731
OTU52	OTU288	86.538
OTU52	OTU205	87.333
OTU52	OTU696	87.333
OTU52	OTU474	87.500
OTU52	OTU1028	87.043
OTU52	OTU802	87.043
OTU52	OTU504	86.262
OTU52	OTU286	87.055
OTU52	OTU1157	87.205
OTU52	OTU364	86.306
OTU52	OTU173	87.000
OTU52	OTU24	87.000
OTU52	OTU1021	86.174
OTU52	OTU807	86.711
OTU52	OTU417	87.129
OTU52	OTU1106	86.469
OTU52	OTU1000	85.897
OTU52	OTU912	85.897
OTU52	OTU661	85.942
OTU52	OTU586	86.469
OTU52	OTU435	86.711
OTU52	OTU300	86.667
OTU52	OTU228	85.897
OTU52	OTU139	86.513
OTU52	OTU1014	85.852
OTU52	OTU993	86.622
OTU52	OTU954	86.799
OTU52	OTU909	86.379
OTU52	OTU888	86.667
OTU52	OTU863	86.379
OTU52	OTU82	86.513
OTU52	OTU1175	85.761
OTU52	OTU981	85.714
OTU52	OTU844	86.333
OTU52	OTU445	85.577
OTU52	OTU440	85.623
OTU52	OTU423	85.577
OTU52	OTU315	85.577
OTU52	OTU296	85.577
OTU52	OTU189	85.806
OTU52	OTU45	85.852
OTU52	OTU19	85.897
OTU52	OTU7	85.714
OTU52	OTU1111	85.669
OTU52	OTU159	86.139
OTU52	OTU651	86.047
OTU52	OTU1171	85.397
OTU52	OTU953	85.437
OTU52	OTU689	85.761
OTU52	OTU618	85.397
OTU52	OTU614	85.577
OTU52	OTU603	85.397
OTU52	OTU394	86.000
OTU52	OTU88	85.350
OTU52	OTU80	85.256
OTU52	OTU21	85.304
OTU52	OTU1067	86.000
OTU52	OTU875	85.079
OTU52	OTU841	85.855
OTU52	OTU836	85.809
OTU52	OTU305	84.984
OTU52	OTU1105	86.972
OTU52	OTU1030	85.667
OTU52	OTU931	85.667
OTU52	OTU794	84.936
OTU52	OTU564	85.256
OTU52	OTU357	85.209
OTU52	OTU190	85.294
OTU52	OTU184	85.161
OTU52	OTU140	85.032
OTU52	OTU588	85.762
OTU52	OTU269	85.032
OTU52	OTU1177	84.665
OTU52	OTU220	84.762
OTU52	OTU1061	84.665
OTU52	OTU883	85.430
OTU52	OTU550	86.111
OTU52	OTU486	84.665
OTU52	OTU439	84.615
OTU52	OTU365	84.665
OTU52	OTU280	85.479
OTU52	OTU226	84.713
OTU52	OTU138	84.665
OTU52	OTU132	84.615
OTU52	OTU464	85.382
OTU52	OTU337	84.740
OTU52	OTU838	84.691
OTU52	OTU826	85.862
OTU52	OTU1186	85.000
OTU52	OTU531	84.466
OTU52	OTU340	84.566
OTU52	OTU164	84.295
OTU52	OTU20	84.566
OTU52	OTU913	84.950
OTU52	OTU721	85.467
OTU52	OTU434	85.619
OTU52	OTU66	84.227
OTU52	OTU1118	84.718
OTU52	OTU932	83.974
OTU52	OTU788	85.567
OTU52	OTU392	83.974
OTU52	OTU379	84.194
OTU52	OTU345	84.142
OTU52	OTU325	84.026
OTU52	OTU168	84.076
OTU52	OTU370	84.615
OTU52	OTU742	84.718
OTU52	OTU719	84.039
OTU52	OTU598	84.385
OTU52	OTU961	83.654
OTU52	OTU947	84.333
OTU52	OTU106	84.333
OTU52	OTU130	83.766
OTU52	OTU493	83.387
OTU52	OTU1017	83.706
OTU52	OTU695	84.718
OTU52	OTU608	84.694
OTU52	OTU429	83.333
OTU52	OTU411	83.492
OTU52	OTU359	83.439
OTU52	OTU318	84.000
OTU52	OTU314	83.387
OTU52	OTU240	84.000
OTU52	OTU213	84.407
OTU52	OTU617	83.934
OTU52	OTU1098	83.388
OTU52	OTU565	83.721
OTU52	OTU342	83.667
OTU52	OTU825	84.138
OTU52	OTU942	83.721
OTU52	OTU941	83.121
OTU52	OTU768	82.903
OTU52	OTU514	82.848
OTU52	OTU214	82.911
OTU52	OTU400	84.342
OTU52	OTU311	82.650
OTU52	OTU1143	82.595
OTU52	OTU619	83.113
OTU52	OTU494	83.737
OTU52	OTU273	83.056
OTU52	OTU1064	83.860
OTU52	OTU631	82.258
OTU52	OTU153	82.372
OTU52	OTU1063	83.860
OTU52	OTU293	82.450
OTU52	OTU971	82.508
OTU52	OTU520	82.019
OTU52	OTU309	83.392
OTU52	OTU740	82.877
OTU52	OTU1142	83.154
OTU52	OTU814	81.470
OTU52	OTU847	83.582
OTU52	OTU277	81.579
OTU52	OTU271	81.388
OTU52	OTU111	81.210
OTU52	OTU858	82.639
OTU52	OTU666	82.069
OTU52	OTU361	82.836
OTU52	OTU716	80.317
OTU52	OTU468	80.000
OTU52	OTU326	81.100
OTU52	OTU627	79.872
OTU52	OTU895	80.690
OTU52	OTU236	80.851
OTU52	OTU1135	79.299
OTU52	OTU1016	79.355
OTU52	OTU893	79.430
OTU52	OTU795	80.565
OTU52	OTU687	79.167
OTU52	OTU1092	80.769
OTU52	OTU985	79.618
OTU52	OTU587	78.914
OTU52	OTU163	78.914
OTU52	OTU1139	80.357
OTU52	OTU929	78.846
OTU52	OTU471	78.964
OTU52	OTU234	78.846
OTU52	OTU79	79.276
OTU52	OTU437	79.655
OTU52	OTU976	79.392
OTU52	OTU263	79.139
OTU52	OTU732	78.526
OTU52	OTU685	79.787
OTU52	OTU48	79.252
OTU52	OTU470	78.526
OTU52	OTU320	80.220
OTU52	OTU711	78.827
OTU52	OTU748	78.788
OTU52	OTU749	79.225
OTU52	OTU561	78.135
OTU52	OTU521	79.152
OTU52	OTU887	78.523
OTU52	OTU542	78.873
OTU52	OTU188	79.021
OTU52	OTU1183	77.460
OTU52	OTU443	77.389
OTU52	OTU250	78.521
OTU52	OTU1076	78.092
OTU52	OTU848	77.228
OTU52	OTU154	77.023
OTU52	OTU1152	77.049
OTU52	OTU1169	76.873
OTU52	OTU390	77.509
OTU52	OTU1047	77.931
OTU52	OTU642	76.038
OTU52	OTU517	77.032
OTU52	OTU178	77.032
OTU52	OTU73	77.083
OTU52	OTU967	75.796
OTU52	OTU683	75.728
OTU52	OTU143	83.537
OTU52	OTU312	76.094
OTU52	OTU160	74.113
OTU53	OTU53	100.000
OTU53	OTU112	88.141
OTU53	OTU101	85.577
OTU53	OTU126	84.887
OTU53	OTU98	84.641
OTU53	OTU811	83.601
OTU53	OTU1060	80.782
OTU53	OTU169	80.986
OTU53	OTU576	78.689
OTU53	OTU963	77.961
OTU53	OTU675	78.157
OTU53	OTU357	77.778
OTU53	OTU1	77.124
OTU53	OTU646	77.365
OTU53	OTU827	78.400
OTU53	OTU62	76.299
OTU53	OTU918	75.405
OTU53	OTU338	74.917
OTU53	OTU383	74.754
OTU53	OTU208	75.556
OTU53	OTU194	76.096
OTU53	OTU1118	73.986
OTU53	OTU588	73.239
OTU53	OTU232	72.632
OTU54	OTU54	100.000
OTU54	OTU64	94.888
OTU54	OTU1127	83.838
OTU55	OTU55	100.000
OTU55	OTU100	95.208
OTU55	OTU89	94.551
OTU55	OTU452	93.910
OTU55	OTU39	93.291
OTU55	OTU45	91.909
OTU55	OTU440	90.385
OTU55	OTU944	90.096
OTU55	OTU383	90.291
OTU55	OTU184	89.968
OTU55	OTU76	89.776
OTU55	OTU707	89.457
OTU55	OTU88	88.818
OTU55	OTU297	88.997
OTU55	OTU124	88.997
OTU55	OTU287	88.498
OTU55	OTU133	88.462
OTU55	OTU379	88.026
OTU55	OTU69	87.821
OTU55	OTU117	87.500
OTU55	OTU12	87.702
OTU55	OTU424	87.419
OTU55	OTU933	86.859
OTU55	OTU364	86.581
OTU55	OTU314	85.942
OTU55	OTU146	86.424
OTU55	OTU194	85.437
OTU55	OTU23	86.047
OTU55	OTU679	85.809
OTU55	OTU1184	85.855
OTU55	OTU357	85.113
OTU55	OTU43	85.855
OTU55	OTU934	85.479
OTU55	OTU610	85.430
OTU55	OTU497	84.713
OTU55	OTU204	84.615
OTU55	OTU42	85.526
OTU55	OTU37	84.345
OTU55	OTU1044	85.099
OTU55	OTU935	85.149
OTU55	OTU861	84.566
OTU55	OTU780	85.050
OTU55	OTU756	85.099
OTU55	OTU1039	85.050
OTU55	OTU823	85.099
OTU55	OTU1046	84.868
OTU55	OTU950	84.868
OTU55	OTU694	84.768
OTU55	OTU646	84.026
OTU55	OTU724	84.768
OTU55	OTU1100	84.437
OTU55	OTU693	84.416
OTU55	OTU678	84.437
OTU55	OTU272	83.871
OTU55	OTU222	83.706
OTU55	OTU220	85.512
OTU55	OTU799	84.106
OTU55	OTU912	83.387
OTU55	OTU589	84.106
OTU55	OTU137	83.601
OTU55	OTU1067	84.211
OTU55	OTU731	84.106
OTU55	OTU1159	83.721
OTU55	OTU771	83.721
OTU55	OTU606	83.121
OTU55	OTU385	83.067
OTU55	OTU170	83.828
OTU55	OTU841	83.660
OTU55	OTU283	82.803
OTU55	OTU1157	83.612
OTU55	OTU1147	83.553
OTU55	OTU1033	83.067
OTU55	OTU613	83.893
OTU55	OTU394	82.857
OTU55	OTU189	83.444
OTU55	OTU175	82.958
OTU55	OTU165	84.452
OTU55	OTU888	83.553
OTU55	OTU938	82.748
OTU55	OTU700	82.484
OTU55	OTU697	83.557
OTU55	OTU644	82.581
OTU55	OTU330	83.446
OTU55	OTU262	82.581
OTU55	OTU211	82.390
OTU55	OTU288	82.838
OTU55	OTU60	82.428
OTU55	OTU1176	83.688
OTU55	OTU669	81.994
OTU55	OTU617	82.566
OTU55	OTU574	82.667
OTU55	OTU1028	81.962
OTU55	OTU305	82.450
OTU55	OTU487	83.333
OTU55	OTU232	83.509
OTU55	OTU665	81.731
OTU55	OTU911	83.158
OTU55	OTU466	83.158
OTU55	OTU362	81.908
OTU55	OTU972	83.045
OTU55	OTU905	81.788
OTU55	OTU650	81.388
OTU55	OTU445	81.788
OTU55	OTU772	81.759
OTU55	OTU708	82.746
OTU55	OTU1023	82.456
OTU55	OTU979	81.699
OTU55	OTU434	82.392
OTU55	OTU431	80.892
OTU55	OTU426	82.332
OTU55	OTU903	81.639
OTU55	OTU369	81.013
OTU55	OTU187	80.892
OTU55	OTU85	80.831
OTU55	OTU57	80.831
OTU55	OTU729	82.394
OTU55	OTU1164	81.373
OTU55	OTU881	81.419
OTU55	OTU599	82.042
OTU55	OTU298	81.979
OTU55	OTU847	81.570
OTU55	OTU500	82.463
OTU55	OTU337	81.690
OTU55	OTU309	81.507
OTU55	OTU722	81.338
OTU55	OTU754	80.063
OTU55	OTU565	80.464
OTU55	OTU557	82.182
OTU55	OTU349	81.429
OTU55	OTU1146	79.683
OTU55	OTU1018	80.851
OTU55	OTU813	79.683
OTU55	OTU604	80.272
OTU55	OTU711	80.565
OTU55	OTU701	79.605
OTU55	OTU600	80.702
OTU55	OTU459	80.068
OTU55	OTU620	80.212
OTU55	OTU535	80.420
OTU55	OTU1125	80.357
OTU55	OTU1016	79.100
OTU55	OTU1010	78.981
OTU55	OTU433	79.412
OTU55	OTU1005	78.846
OTU55	OTU538	78.526
OTU55	OTU929	78.481
OTU55	OTU568	79.861
OTU55	OTU877	78.808
OTU55	OTU144	78.413
OTU55	OTU819	78.025
OTU55	OTU602	79.021
OTU55	OTU404	78.746
OTU55	OTU1068	79.487
OTU55	OTU458	78.700
OTU55	OTU44	77.228
OTU55	OTU1141	77.817
OTU55	OTU662	77.116
OTU55	OTU503	76.038
OTU55	OTU800	75.532
OTU55	OTU955	75.889
OTU56	OTU56	100.000
OTU56	OTU154	86.817
OTU56	OTU749	86.469
OTU56	OTU712	85.574
OTU56	OTU295	84.295
OTU56	OTU470	83.912
OTU56	OTU846	83.601
OTU56	OTU371	83.280
OTU56	OTU160	83.121
OTU56	OTU289	83.553
OTU56	OTU1144	83.007
OTU56	OTU1152	82.315
OTU56	OTU940	82.315
OTU56	OTU471	80.892
OTU56	OTU832	82.022
OTU56	OTU541	78.827
OTU56	OTU561	79.195
OTU56	OTU451	80.074
OTU56	OTU1041	78.317
OTU56	OTU687	79.286
OTU56	OTU822	77.848
OTU56	OTU340	78.799
OTU56	OTU851	78.819
OTU56	OTU773	77.850
OTU56	OTU627	79.336
OTU56	OTU437	78.369
OTU56	OTU654	78.007
OTU56	OTU631	78.810
OTU56	OTU113	78.169
OTU56	OTU439	77.346
OTU56	OTU133	77.199
OTU56	OTU20	77.124
OTU56	OTU929	78.092
OTU56	OTU914	77.817
OTU56	OTU861	77.580
OTU56	OTU131	77.660
OTU56	OTU108	77.817
OTU56	OTU253	77.622
OTU56	OTU706	77.544
OTU56	OTU402	77.622
OTU56	OTU214	83.815
OTU56	OTU103	77.465
OTU56	OTU47	78.148
OTU56	OTU364	76.699
OTU56	OTU258	76.316
OTU56	OTU161	76.316
OTU56	OTU1122	77.273
OTU56	OTU1055	76.950
OTU56	OTU733	77.113
OTU56	OTU117	76.115
OTU56	OTU379	76.190
OTU56	OTU1138	76.812
OTU56	OTU622	76.812
OTU56	OTU165	76.761
OTU56	OTU429	75.796
OTU56	OTU380	77.323
OTU56	OTU130	76.655
OTU56	OTU973	75.932
OTU56	OTU865	76.534
OTU56	OTU137	75.896
OTU56	OTU1038	76.491
OTU56	OTU606	76.491
OTU56	OTU99	76.157
OTU56	OTU1145	76.087
OTU56	OTU1137	76.259
OTU56	OTU1115	75.510
OTU56	OTU529	76.173
OTU56	OTU406	76.351
OTU56	OTU1006	76.140
OTU56	OTU968	75.801
OTU56	OTU941	90.654
OTU56	OTU899	76.224
OTU56	OTU863	76.056
OTU56	OTU850	76.056
OTU56	OTU603	76.056
OTU56	OTU1169	76.692
OTU56	OTU40	75.254
OTU56	OTU847	76.642
OTU56	OTU785	75.532
OTU56	OTU666	75.836
OTU56	OTU586	75.451
OTU56	OTU1129	88.785
OTU56	OTU1123	75.746
OTU56	OTU242	75.352
OTU56	OTU1151	76.190
OTU56	OTU79	90.000
OTU56	OTU65	74.839
OTU56	OTU1155	75.261
OTU56	OTU405	87.850
OTU56	OTU59	87.850
OTU56	OTU994	75.000
OTU56	OTU992	74.638
OTU56	OTU628	74.150
OTU56	OTU512	74.638
OTU56	OTU3	74.638
OTU56	OTU695	76.724
OTU56	OTU570	74.138
OTU56	OTU1071	74.275
OTU56	OTU943	74.275
OTU56	OTU286	85.981
OTU56	OTU1103	73.579
OTU56	OTU249	73.702
OTU56	OTU1069	74.007
OTU56	OTU417	86.275
OTU56	OTU1101	73.646
OTU56	OTU758	73.551
OTU56	OTU158	76.875
OTU57	OTU57	100.000
OTU57	OTU644	96.463
OTU57	OTU700	95.208
OTU57	OTU1033	84.615
OTU57	OTU58	84.026
OTU57	OTU435	84.667
OTU57	OTU669	83.654
OTU57	OTU1010	83.067
OTU57	OTU43	83.721
OTU57	OTU442	82.803
OTU57	OTU1086	83.446
OTU57	OTU60	82.692
OTU57	OTU447	82.372
OTU57	OTU262	82.484
OTU57	OTU175	82.484
OTU57	OTU137	82.428
OTU57	OTU146	82.724
OTU57	OTU42	82.724
OTU57	OTU552	81.994
OTU57	OTU165	82.051
OTU57	OTU1082	82.295
OTU57	OTU1159	82.450
OTU57	OTU466	82.410
OTU57	OTU532	81.731
OTU57	OTU362	81.967
OTU57	OTU1176	83.275
OTU57	OTU838	81.759
OTU57	OTU694	82.119
OTU57	OTU187	82.119
OTU57	OTU100	81.529
OTU57	OTU39	81.529
OTU57	OTU1069	81.639
OTU57	OTU189	81.529
OTU57	OTU693	81.699
OTU57	OTU610	81.788
OTU57	OTU606	81.210
OTU57	OTU498	82.686
OTU57	OTU452	81.210
OTU57	OTU361	82.807
OTU57	OTU255	81.150
OTU57	OTU996	81.029
OTU57	OTU679	81.373
OTU57	OTU91	82.456
OTU57	OTU1011	80.892
OTU57	OTU1184	81.457
OTU57	OTU55	80.831
OTU57	OTU665	81.457
OTU57	OTU554	80.707
OTU57	OTU842	81.188
OTU57	OTU540	81.126
OTU57	OTU330	82.562
OTU57	OTU94	81.754
OTU57	OTU271	80.795
OTU57	OTU121	80.255
OTU57	OTU69	80.317
OTU57	OTU1044	80.795
OTU57	OTU790	81.690
OTU57	OTU780	80.795
OTU57	OTU735	80.795
OTU57	OTU613	81.017
OTU57	OTU40	80.795
OTU57	OTU1067	80.795
OTU57	OTU574	80.602
OTU57	OTU1100	80.592
OTU57	OTU934	80.528
OTU57	OTU589	80.464
OTU57	OTU287	79.936
OTU57	OTU737	80.464
OTU57	OTU423	79.808
OTU57	OTU340	80.063
OTU57	OTU294	81.053
OTU57	OTU995	80.851
OTU57	OTU935	80.132
OTU57	OTU898	80.132
OTU57	OTU890	80.132
OTU57	OTU756	80.132
OTU57	OTU747	80.132
OTU57	OTU45	79.618
OTU57	OTU1005	79.683
OTU57	OTU888	80.066
OTU57	OTU799	79.801
OTU57	OTU731	80.132
OTU57	OTU690	79.487
OTU57	OTU678	79.734
OTU57	OTU582	79.667
OTU57	OTU570	80.068
OTU57	OTU496	80.783
OTU57	OTU223	80.769
OTU57	OTU915	79.167
OTU57	OTU487	79.233
OTU57	OTU1029	79.402
OTU57	OTU750	79.100
OTU57	OTU499	81.673
OTU57	OTU235	78.730
OTU57	OTU771	79.859
OTU57	OTU962	78.457
OTU57	OTU95	78.205
OTU57	OTU1015	77.955
OTU57	OTU101	77.955
OTU57	OTU500	77.814
OTU57	OTU819	77.707
OTU57	OTU602	77.636
OTU57	OTU1146	78.218
OTU57	OTU929	77.564
OTU57	OTU1016	77.918
OTU57	OTU503	77.532
OTU57	OTU911	78.201
OTU57	OTU1125	76.677
OTU57	OTU972	76.825
OTU57	OTU877	76.744
OTU57	OTU461	76.849
OTU57	OTU190	76.774
OTU57	OTU649	77.152
OTU57	OTU568	76.125
OTU57	OTU800	74.468
OTU57	OTU739	74.026
OTU58	OTU58	100.000
OTU58	OTU925	85.942
OTU58	OTU394	86.424
OTU58	OTU823	86.047
OTU58	OTU1102	85.714
OTU58	OTU13	85.714
OTU58	OTU775	85.382
OTU58	OTU616	84.790
OTU58	OTU304	84.839
OTU58	OTU1104	85.424
OTU58	OTU100	84.494
OTU58	OTU61	85.099
OTU58	OTU59	84.918
OTU58	OTU23	85.000
OTU58	OTU802	84.818
OTU58	OTU57	84.026
OTU58	OTU1159	84.768
OTU58	OTU1129	84.768
OTU58	OTU950	84.667
OTU58	OTU596	84.244
OTU58	OTU524	84.244
OTU58	OTU43	84.718
OTU58	OTU1066	83.861
OTU58	OTU836	84.539
OTU58	OTU835	84.385
OTU58	OTU259	84.158
OTU58	OTU74	84.314
OTU58	OTU1155	83.492
OTU58	OTU787	84.281
OTU58	OTU222	84.158
OTU58	OTU108	83.492
OTU58	OTU1115	84.106
OTU58	OTU890	84.053
OTU58	OTU844	84.053
OTU58	OTU834	84.053
OTU58	OTU166	83.387
OTU58	OTU149	84.106
OTU58	OTU91	84.106
OTU58	OTU807	83.882
OTU58	OTU402	83.175
OTU58	OTU228	83.386
OTU58	OTU1046	83.721
OTU58	OTU185	83.175
OTU58	OTU60	83.607
OTU58	OTU805	83.667
OTU58	OTU223	83.117
OTU58	OTU828	82.911
OTU58	OTU647	83.498
OTU58	OTU113	83.498
OTU58	OTU65	83.279
OTU58	OTU42	83.333
OTU58	OTU914	82.595
OTU58	OTU85	82.540
OTU58	OTU1157	83.221
OTU58	OTU797	83.056
OTU58	OTU751	83.113
OTU58	OTU597	83.056
OTU58	OTU573	83.056
OTU58	OTU161	83.062
OTU58	OTU122	82.895
OTU58	OTU39	82.650
OTU58	OTU155	82.838
OTU58	OTU1008	82.109
OTU58	OTU989	83.803
OTU58	OTU938	82.258
OTU58	OTU922	82.724
OTU58	OTU855	83.562
OTU58	OTU646	82.724
OTU58	OTU513	82.372
OTU58	OTU329	82.736
OTU58	OTU294	82.781
OTU58	OTU255	82.278
OTU58	OTU220	82.566
OTU58	OTU1021	81.789
OTU58	OTU555	82.508
OTU58	OTU227	81.847
OTU58	OTU131	82.410
OTU58	OTU1123	82.085
OTU58	OTU1014	81.529
OTU58	OTU543	81.470
OTU58	OTU540	82.119
OTU58	OTU211	81.587
OTU58	OTU83	82.143
OTU58	OTU987	81.447
OTU58	OTU121	81.518
OTU58	OTU1067	81.788
OTU58	OTU1039	81.667
OTU58	OTU717	85.185
OTU58	OTU618	81.433
OTU58	OTU908	81.395
OTU58	OTU624	81.373
OTU58	OTU486	80.892
OTU58	OTU314	82.270
OTU58	OTU369	81.188
OTU58	OTU15	81.311
OTU58	OTU1111	80.757
OTU58	OTU953	81.419
OTU58	OTU1122	81.063
OTU58	OTU1142	81.979
OTU58	OTU833	80.795
OTU58	OTU604	81.017
OTU58	OTU349	81.208
OTU58	OTU464	80.921
OTU58	OTU505	80.464
OTU58	OTU926	80.528
OTU58	OTU885	80.333
OTU58	OTU599	81.338
OTU58	OTU466	80.903
OTU58	OTU104	80.000
OTU58	OTU462	80.328
OTU58	OTU1086	80.667
OTU58	OTU671	80.132
OTU58	OTU581	80.132
OTU58	OTU476	80.065
OTU58	OTU639	80.195
OTU58	OTU815	79.868
OTU58	OTU732	79.299
OTU58	OTU649	80.464
OTU58	OTU290	79.801
OTU58	OTU508	79.605
OTU58	OTU400	80.714
OTU58	OTU382	80.496
OTU58	OTU135	79.868
OTU58	OTU626	79.672
OTU58	OTU793	79.672
OTU58	OTU539	80.212
OTU58	OTU422	79.276
OTU58	OTU116	79.412
OTU58	OTU1005	79.276
OTU58	OTU942	79.672
OTU58	OTU157	80.000
OTU58	OTU241	78.683
OTU58	OTU929	78.481
OTU58	OTU711	78.964
OTU58	OTU363	78.481
OTU58	OTU207	79.720
OTU58	OTU188	79.433
OTU58	OTU477	79.585
OTU58	OTU722	78.405
OTU58	OTU687	77.707
OTU58	OTU215	77.778
OTU58	OTU272	79.021
OTU58	OTU887	78.799
OTU58	OTU705	78.571
OTU58	OTU212	77.389
OTU58	OTU129	77.070
OTU58	OTU201	77.636
OTU58	OTU864	79.087
OTU58	OTU489	77.346
OTU58	OTU846	77.385
OTU58	OTU353	76.433
OTU58	OTU978	85.093
OTU58	OTU866	76.115
OTU58	OTU667	77.622
OTU58	OTU507	77.338
OTU58	OTU1141	84.277
OTU58	OTU1148	76.632
OTU58	OTU789	76.712
OTU58	OTU654	76.491
OTU58	OTU530	76.408
OTU58	OTU313	76.056
OTU58	OTU1001	76.241
OTU59	OTU59	100.000
OTU59	OTU405	96.805
OTU59	OTU1129	96.667
OTU59	OTU690	95.208
OTU59	OTU65	95.177
OTU59	OTU60	94.249
OTU59	OTU1155	94.352
OTU59	OTU994	93.485
OTU59	OTU258	92.652
OTU59	OTU161	92.628
OTU59	OTU137	92.332
OTU59	OTU110	92.332
OTU59	OTU185	92.283
OTU59	OTU1069	92.508
OTU59	OTU35	91.667
OTU59	OTU706	91.374
OTU59	OTU262	91.054
OTU59	OTU949	91.026
OTU59	OTU447	91.262
OTU59	OTU242	90.735
OTU59	OTU1115	91.667
OTU59	OTU341	90.939
OTU59	OTU329	90.705
OTU59	OTU968	90.415
OTU59	OTU46	90.415
OTU59	OTU524	90.096
OTU59	OTU3	90.554
OTU59	OTU402	90.291
OTU59	OTU1101	90.228
OTU59	OTU865	90.228
OTU59	OTU113	90.728
OTU59	OTU108	90.698
OTU59	OTU1058	89.744
OTU59	OTU980	89.744
OTU59	OTU596	89.744
OTU59	OTU758	90.816
OTU59	OTU626	89.644
OTU59	OTU465	89.644
OTU59	OTU61	90.333
OTU59	OTU43	90.333
OTU59	OTU131	89.423
OTU59	OTU1024	90.033
OTU59	OTU1033	88.818
OTU59	OTU984	88.818
OTU59	OTU616	88.854
OTU59	OTU304	88.854
OTU59	OTU74	88.818
OTU59	OTU15	89.769
OTU59	OTU281	88.997
OTU59	OTU222	88.997
OTU59	OTU861	88.498
OTU59	OTU785	88.535
OTU59	OTU170	88.535
OTU59	OTU19	88.608
OTU59	OTU18	88.498
OTU59	OTU387	89.333
OTU59	OTU378	88.498
OTU59	OTU1137	88.636
OTU59	OTU1123	88.179
OTU59	OTU1055	88.217
OTU59	OTU914	89.037
OTU59	OTU909	89.037
OTU59	OTU828	89.037
OTU59	OTU614	88.291
OTU59	OTU155	89.073
OTU59	OTU1006	88.424
OTU59	OTU283	88.525
OTU59	OTU23	89.000
OTU59	OTU1145	88.312
OTU59	OTU1128	88.274
OTU59	OTU1105	87.898
OTU59	OTU855	87.898
OTU59	OTU175	87.859
OTU59	OTU908	88.704
OTU59	OTU582	88.704
OTU59	OTU166	88.065
OTU59	OTU42	88.704
OTU59	OTU1039	88.667
OTU59	OTU1002	87.987
OTU59	OTU938	87.580
OTU59	OTU849	87.948
OTU59	OTU772	87.948
OTU59	OTU743	87.540
OTU59	OTU543	88.372
OTU59	OTU85	88.333
OTU59	OTU417	88.274
OTU59	OTU184	87.261
OTU59	OTU1046	88.040
OTU59	OTU724	87.179
OTU59	OTU360	87.220
OTU59	OTU1138	87.338
OTU59	OTU622	87.419
OTU59	OTU586	87.338
OTU59	OTU529	87.419
OTU59	OTU1157	87.919
OTU59	OTU1106	87.255
OTU59	OTU912	87.055
OTU59	OTU613	88.136
OTU59	OTU394	87.179
OTU59	OTU373	87.179
OTU59	OTU286	87.220
OTU59	OTU177	86.943
OTU59	OTU988	86.624
OTU59	OTU451	86.624
OTU59	OTU1028	86.731
OTU59	OTU989	87.500
OTU59	OTU838	87.129
OTU59	OTU671	87.459
OTU59	OTU140	86.817
OTU59	OTU228	86.928
OTU59	OTU165	87.417
OTU59	OTU92	86.538
OTU59	OTU122	86.349
OTU59	OTU439	86.408
OTU59	OTU414	87.000
OTU59	OTU241	87.129
OTU59	OTU1037	86.218
OTU59	OTU423	86.364
OTU59	OTU223	86.557
OTU59	OTU531	85.942
OTU59	OTU464	86.218
OTU59	OTU197	85.897
OTU59	OTU173	85.852
OTU59	OTU71	86.039
OTU59	OTU942	85.987
OTU59	OTU684	85.852
OTU59	OTU594	85.806
OTU59	OTU513	85.577
OTU59	OTU142	86.379
OTU59	OTU651	85.531
OTU59	OTU1008	86.047
OTU59	OTU987	86.184
OTU59	OTU854	85.397
OTU59	OTU761	85.350
OTU59	OTU452	85.484
OTU59	OTU588	86.093
OTU59	OTU218	85.668
OTU59	OTU159	85.209
OTU59	OTU941	85.127
OTU59	OTU618	85.304
OTU59	OTU411	85.621
OTU59	OTU259	84.984
OTU59	OTU435	84.762
OTU59	OTU190	84.665
OTU59	OTU83	84.665
OTU59	OTU1014	85.333
OTU59	OTU953	86.111
OTU59	OTU266	86.159
OTU59	OTU538	84.740
OTU59	OTU227	84.713
OTU59	OTU1073	85.149
OTU59	OTU314	84.516
OTU59	OTU58	84.918
OTU59	OTU66	84.444
OTU59	OTU1111	84.818
OTU59	OTU296	84.194
OTU59	OTU578	84.227
OTU59	OTU63	83.974
OTU59	OTU493	85.866
OTU59	OTU441	83.758
OTU59	OTU599	85.512
OTU59	OTU287	83.871
OTU59	OTU1061	83.492
OTU59	OTU298	83.280
OTU59	OTU211	83.226
OTU59	OTU555	82.848
OTU59	OTU494	84.083
OTU59	OTU1086	83.612
OTU59	OTU864	85.448
OTU59	OTU466	82.951
OTU59	OTU361	85.075
OTU59	OTU111	82.581
OTU59	OTU104	82.372
OTU59	OTU991	82.334
OTU59	OTU734	84.099
OTU59	OTU272	82.166
OTU59	OTU708	82.895
OTU59	OTU462	82.222
OTU59	OTU520	82.450
OTU59	OTU456	81.789
OTU59	OTU1009	81.962
OTU59	OTU850	82.508
OTU59	OTU330	82.712
OTU59	OTU1143	81.905
OTU59	OTU784	82.295
OTU59	OTU1023	81.646
OTU59	OTU442	81.672
OTU59	OTU729	82.237
OTU59	OTU1117	82.807
OTU59	OTU740	82.534
OTU59	OTU971	81.848
OTU59	OTU548	81.290
OTU59	OTU713	81.333
OTU59	OTU681	81.333
OTU59	OTU537	81.695
OTU59	OTU201	81.494
OTU59	OTU919	81.579
OTU59	OTU777	81.188
OTU59	OTU929	81.063
OTU59	OTU720	81.979
OTU59	OTU90	81.188
OTU59	OTU115	80.528
OTU59	OTU1063	80.921
OTU59	OTU44	80.592
OTU59	OTU732	80.128
OTU59	OTU68	82.156
OTU59	OTU654	79.747
OTU59	OTU687	79.868
OTU59	OTU444	80.836
OTU59	OTU978	80.351
OTU59	OTU962	78.981
OTU59	OTU481	79.276
OTU59	OTU489	78.931
OTU59	OTU1018	80.139
OTU59	OTU215	78.947
OTU59	OTU1080	79.599
OTU59	OTU625	78.477
OTU59	OTU1168	78.233
OTU59	OTU1001	79.643
OTU59	OTU507	78.233
OTU59	OTU539	79.433
OTU59	OTU887	78.947
OTU59	OTU1148	77.673
OTU59	OTU386	78.033
OTU59	OTU477	79.273
OTU59	OTU683	89.855
OTU59	OTU846	77.419
OTU59	OTU530	76.562
OTU59	OTU1075	76.489
OTU60	OTU60	100.000
OTU60	OTU59	94.249
OTU60	OTU65	93.891
OTU60	OTU405	93.291
OTU60	OTU1155	93.023
OTU60	OTU1129	93.000
OTU60	OTU690	91.693
OTU60	OTU110	91.374
OTU60	OTU262	90.735
OTU60	OTU329	90.705
OTU60	OTU524	90.415
OTU60	OTU137	90.415
OTU60	OTU161	90.385
OTU60	OTU35	90.385
OTU60	OTU185	90.354
OTU60	OTU994	89.902
OTU60	OTU532	89.490
OTU60	OTU258	89.457
OTU60	OTU980	89.423
OTU60	OTU61	90.333
OTU60	OTU706	89.137
OTU60	OTU968	88.818
OTU60	OTU1069	88.925
OTU60	OTU1060	88.535
OTU60	OTU1024	89.369
OTU60	OTU938	88.535
OTU60	OTU552	88.498
OTU60	OTU242	88.498
OTU60	OTU15	89.369
OTU60	OTU596	88.462
OTU60	OTU1101	88.599
OTU60	OTU46	88.179
OTU60	OTU1115	89.000
OTU60	OTU646	88.350
OTU60	OTU984	87.859
OTU60	OTU743	87.859
OTU60	OTU304	87.898
OTU60	OTU47	87.859
OTU60	OTU1074	87.821
OTU60	OTU751	88.704
OTU60	OTU724	87.821
OTU60	OTU581	88.026
OTU60	OTU465	88.026
OTU60	OTU42	88.704
OTU60	OTU865	87.948
OTU60	OTU785	87.580
OTU60	OTU761	87.580
OTU60	OTU175	87.540
OTU60	OTU950	88.372
OTU60	OTU606	87.742
OTU60	OTU281	87.702
OTU60	OTU23	88.333
OTU60	OTU1033	87.220
OTU60	OTU616	87.261
OTU60	OTU554	87.261
OTU60	OTU74	87.220
OTU60	OTU19	87.342
OTU60	OTU18	87.220
OTU60	OTU3	87.622
OTU60	OTU1028	87.379
OTU60	OTU1007	87.261
OTU60	OTU671	88.119
OTU60	OTU540	88.040
OTU60	OTU222	87.379
OTU60	OTU169	88.927
OTU60	OTU85	88.000
OTU60	OTU1159	87.179
OTU60	OTU574	87.960
OTU60	OTU284	87.138
OTU60	OTU614	87.025
OTU60	OTU194	86.943
OTU60	OTU925	87.097
OTU60	OTU833	87.708
OTU60	OTU628	87.667
OTU60	OTU610	87.708
OTU60	OTU91	88.581
OTU60	OTU43	87.667
OTU60	OTU283	87.213
OTU60	OTU131	86.943
OTU60	OTU1128	86.971
OTU60	OTU1055	86.624
OTU60	OTU586	87.013
OTU60	OTU564	86.709
OTU60	OTU372	87.171
OTU60	OTU108	87.375
OTU60	OTU97	87.213
OTU60	OTU1113	86.581
OTU60	OTU1046	87.375
OTU60	OTU576	86.774
OTU60	OTU394	86.901
OTU60	OTU387	87.333
OTU60	OTU369	86.774
OTU60	OTU360	86.538
OTU60	OTU187	86.774
OTU60	OTU40	87.375
OTU60	OTU13	87.375
OTU60	OTU1104	87.375
OTU60	OTU1039	87.333
OTU60	OTU665	86.901
OTU60	OTU1137	86.688
OTU60	OTU988	86.306
OTU60	OTU675	86.262
OTU60	OTU438	86.262
OTU60	OTU340	86.520
OTU60	OTU934	87.086
OTU60	OTU898	87.000
OTU60	OTU890	87.043
OTU60	OTU758	87.415
OTU60	OTU756	87.043
OTU60	OTU694	87.043
OTU60	OTU661	86.408
OTU60	OTU452	86.452
OTU60	OTU402	86.408
OTU60	OTU373	86.538
OTU60	OTU153	86.218
OTU60	OTU1123	85.942
OTU60	OTU1002	86.364
OTU60	OTU861	85.942
OTU60	OTU855	85.987
OTU60	OTU693	86.076
OTU60	OTU679	86.755
OTU60	OTU362	86.408
OTU60	OTU1184	86.711
OTU60	OTU973	86.711
OTU60	OTU935	86.711
OTU60	OTU842	86.755
OTU60	OTU780	86.667
OTU60	OTU775	86.711
OTU60	OTU735	86.711
OTU60	OTU697	87.119
OTU60	OTU691	86.711
OTU60	OTU146	86.711
OTU60	OTU69	86.174
OTU60	OTU805	86.667
OTU60	OTU790	87.285
OTU60	OTU496	87.900
OTU60	OTU378	85.942
OTU60	OTU114	85.852
OTU60	OTU6	85.852
OTU60	OTU1145	86.039
OTU60	OTU885	85.623
OTU60	OTU622	86.129
OTU60	OTU165	87.329
OTU60	OTU149	85.669
OTU60	OTU122	85.714
OTU60	OTU1102	86.379
OTU60	OTU1053	86.379
OTU60	OTU1044	86.379
OTU60	OTU834	86.379
OTU60	OTU787	86.532
OTU60	OTU774	86.379
OTU60	OTU613	86.780
OTU60	OTU589	86.379
OTU60	OTU573	86.379
OTU60	OTU294	87.197
OTU60	OTU241	86.469
OTU60	OTU226	85.852
OTU60	OTU88	85.852
OTU60	OTU823	86.379
OTU60	OTU802	85.577
OTU60	OTU696	86.379
OTU60	OTU849	85.668
OTU60	OTU828	86.047
OTU60	OTU772	85.668
OTU60	OTU464	85.577
OTU60	OTU451	85.304
OTU60	OTU383	85.397
OTU60	OTU300	85.397
OTU60	OTU113	86.093
OTU60	OTU989	87.368
OTU60	OTU835	86.047
OTU60	OTU797	86.047
OTU60	OTU763	86.047
OTU60	OTU747	86.047
OTU60	OTU582	86.047
OTU60	OTU570	86.441
OTU60	OTU414	86.806
OTU60	OTU1158	85.256
OTU60	OTU1032	85.668
OTU60	OTU228	85.714
OTU60	OTU177	85.350
OTU60	OTU71	85.390
OTU60	OTU974	85.161
OTU60	OTU914	85.714
OTU60	OTU863	85.714
OTU60	OTU836	85.855
OTU60	OTU529	85.484
OTU60	OTU139	84.984
OTU60	OTU1157	85.762
OTU60	OTU1100	85.714
OTU60	OTU908	85.714
OTU60	OTU543	85.714
OTU60	OTU314	85.161
OTU60	OTU255	85.113
OTU60	OTU223	86.458
OTU60	OTU100	85.304
OTU60	OTU94	86.505
OTU60	OTU1087	86.054
OTU60	OTU1138	85.065
OTU60	OTU1121	84.665
OTU60	OTU841	85.574
OTU60	OTU345	84.665
OTU60	OTU844	85.382
OTU60	OTU678	85.382
OTU60	OTU597	85.382
OTU60	OTU571	84.790
OTU60	OTU545	85.149
OTU60	OTU189	86.525
OTU60	OTU1086	85.619
OTU60	OTU1029	85.333
OTU60	OTU417	85.342
OTU60	OTU286	84.984
OTU60	OTU227	84.713
OTU60	OTU224	84.566
OTU60	OTU218	85.016
OTU60	OTU183	84.740
OTU60	OTU173	84.566
OTU60	OTU159	84.566
OTU60	OTU909	85.050
OTU60	OTU807	85.099
OTU60	OTU750	84.665
OTU60	OTU190	84.345
OTU60	OTU1078	84.295
OTU60	OTU1040	84.295
OTU60	OTU953	85.764
OTU60	OTU892	84.516
OTU60	OTU599	86.219
OTU60	OTU594	84.516
OTU60	OTU11	84.466
OTU60	OTU737	85.050
OTU60	OTU538	84.416
OTU60	OTU423	84.416
OTU60	OTU408	85.135
OTU60	OTU888	85.050
OTU60	OTU731	85.050
OTU60	OTU618	84.295
OTU60	OTU488	84.026
OTU60	OTU155	84.768
OTU60	OTU273	84.076
OTU60	OTU1010	84.127
OTU60	OTU771	86.121
OTU60	OTU647	83.974
OTU60	OTU461	84.345
OTU60	OTU93	83.974
OTU60	OTU1008	84.385
OTU60	OTU987	84.539
OTU60	OTU942	84.076
OTU60	OTU744	84.718
OTU60	OTU83	83.861
OTU60	OTU1122	84.564
OTU60	OTU1106	83.987
OTU60	OTU544	84.385
OTU60	OTU330	85.870
OTU60	OTU1067	84.385
OTU60	OTU89	84.076
OTU60	OTU933	84.106
OTU60	OTU684	83.601
OTU60	OTU272	83.439
OTU60	OTU12	83.439
OTU60	OTU1014	84.000
OTU60	OTU466	83.934
OTU60	OTU411	84.091
OTU60	OTU1011	84.122
OTU60	OTU1176	84.669
OTU60	OTU649	84.333
OTU60	OTU631	83.121
OTU60	OTU45	83.121
OTU60	OTU1111	83.828
OTU60	OTU947	83.775
OTU60	OTU669	83.775
OTU60	OTU315	83.226
OTU60	OTU287	83.172
OTU60	OTU211	83.172
OTU60	OTU58	83.607
OTU60	OTU1061	83.121
OTU60	OTU66	83.067
OTU60	OTU799	83.553
OTU60	OTU1073	83.498
OTU60	OTU555	82.848
OTU60	OTU426	84.083
OTU60	OTU57	82.692
OTU60	OTU915	82.540
OTU60	OTU514	82.484
OTU60	OTU434	84.000
OTU60	OTU1146	82.692
OTU60	OTU487	82.372
OTU60	OTU39	82.748
OTU60	OTU700	82.428
OTU60	OTU740	83.562
OTU60	OTU104	82.051
OTU60	OTU55	82.428
OTU60	OTU1118	82.051
OTU60	OTU1026	82.051
OTU60	OTU533	82.109
OTU60	OTU644	81.905
OTU60	OTU1005	81.847
OTU60	OTU298	82.986
OTU60	OTU559	81.470
OTU60	OTU28	82.119
OTU60	OTU201	82.085
OTU60	OTU212	81.553
OTU60	OTU921	81.150
OTU60	OTU995	82.292
OTU60	OTU123	81.250
OTU60	OTU996	80.831
OTU60	OTU537	81.757
OTU60	OTU355	81.329
OTU60	OTU864	83.333
OTU60	OTU63	80.769
OTU60	OTU49	80.707
OTU60	OTU560	82.721
OTU60	OTU734	81.979
OTU60	OTU361	80.255
OTU60	OTU972	80.984
OTU60	OTU444	81.818
OTU60	OTU115	80.528
OTU60	OTU31	80.192
OTU60	OTU520	80.656
OTU60	OTU1065	80.519
OTU60	OTU1016	80.189
OTU60	OTU732	80.380
OTU60	OTU1092	81.272
OTU60	OTU667	81.495
OTU60	OTU503	80.126
OTU60	OTU978	80.634
OTU60	OTU1064	79.805
OTU60	OTU489	79.624
OTU60	OTU290	79.430
OTU60	OTU499	81.273
OTU60	OTU215	79.870
OTU60	OTU777	79.538
OTU60	OTU602	79.624
OTU60	OTU1125	80.351
OTU60	OTU716	78.981
OTU60	OTU739	80.065
OTU60	OTU561	79.128
OTU60	OTU152	80.139
OTU60	OTU1001	80.287
OTU60	OTU929	79.355
OTU60	OTU877	78.931
OTU60	OTU704	80.000
OTU60	OTU380	78.864
OTU60	OTU323	78.594
OTU60	OTU654	78.549
OTU60	OTU819	78.689
OTU60	OTU687	78.964
OTU60	OTU477	80.220
OTU60	OTU1148	78.370
OTU60	OTU962	78.302
OTU60	OTU911	78.819
OTU60	OTU1080	78.788
OTU60	OTU539	79.433
OTU60	OTU843	78.723
OTU60	OTU757	78.233
OTU60	OTU428	79.021
OTU60	OTU1079	77.888
OTU60	OTU500	77.673
OTU60	OTU568	78.246
OTU60	OTU530	77.188
OTU60	OTU846	77.778
OTU60	OTU188	78.049
OTU60	OTU822	77.104
OTU60	OTU887	77.622
OTU60	OTU507	76.266
OTU60	OTU313	76.950
OTU60	OTU1075	76.101
OTU60	OTU30	76.842
OTU60	OTU1043	76.408
OTU60	OTU800	74.558
OTU61	OTU61	100.000
OTU61	OTU524	99.327
OTU61	OTU222	92.971
OTU61	OTU283	92.628
OTU61	OTU1066	92.667
OTU61	OTU1129	91.054
OTU61	OTU85	91.026
OTU61	OTU329	91.333
OTU61	OTU185	91.333
OTU61	OTU758	90.554
OTU61	OTU258	90.667
OTU61	OTU596	90.333
OTU61	OTU228	89.524
OTU61	OTU187	89.423
OTU61	OTU161	90.333
OTU61	OTU60	90.333
OTU61	OTU59	90.333
OTU61	OTU405	90.000
OTU61	OTU110	90.000
OTU61	OTU43	89.103
OTU61	OTU992	89.216
OTU61	OTU980	89.667
OTU61	OTU949	89.333
OTU61	OTU865	89.691
OTU61	OTU706	89.000
OTU61	OTU131	89.037
OTU61	OTU23	88.103
OTU61	OTU855	89.619
OTU61	OTU646	87.898
OTU61	OTU692	87.821
OTU61	OTU610	87.821
OTU61	OTU465	87.821
OTU61	OTU175	88.667
OTU61	OTU146	87.821
OTU61	OTU108	87.821
OTU61	OTU47	88.667
OTU61	OTU1073	87.658
OTU61	OTU1007	87.658
OTU61	OTU1101	89.003
OTU61	OTU934	87.540
OTU61	OTU890	87.500
OTU61	OTU802	87.500
OTU61	OTU756	87.500
OTU61	OTU628	87.500
OTU61	OTU482	87.702
OTU61	OTU205	88.119
OTU61	OTU99	88.333
OTU61	OTU35	88.333
OTU61	OTU18	88.333
OTU61	OTU823	87.500
OTU61	OTU1024	87.789
OTU61	OTU984	88.000
OTU61	OTU938	88.215
OTU61	OTU671	87.302
OTU61	OTU284	87.179
OTU61	OTU15	87.789
OTU61	OTU690	88.000
OTU61	OTU676	87.541
OTU61	OTU1123	87.667
OTU61	OTU1053	86.859
OTU61	OTU898	86.859
OTU61	OTU828	86.859
OTU61	OTU790	86.859
OTU61	OTU606	87.748
OTU61	OTU509	87.789
OTU61	OTU52	87.667
OTU61	OTU13	86.859
OTU61	OTU447	86.581
OTU61	OTU1100	86.624
OTU61	OTU1058	87.333
OTU61	OTU787	86.538
OTU61	OTU402	86.581
OTU61	OTU318	86.709
OTU61	OTU246	86.538
OTU61	OTU1039	86.581
OTU61	OTU805	86.688
OTU61	OTU696	86.538
OTU61	OTU394	87.043
OTU61	OTU82	86.262
OTU61	OTU1184	86.218
OTU61	OTU1157	86.408
OTU61	OTU1087	86.218
OTU61	OTU1008	87.000
OTU61	OTU989	86.306
OTU61	OTU954	86.688
OTU61	OTU863	86.218
OTU61	OTU797	86.218
OTU61	OTU735	86.306
OTU61	OTU626	86.218
OTU61	OTU589	86.218
OTU61	OTU573	86.218
OTU61	OTU304	87.205
OTU61	OTU935	86.319
OTU61	OTU836	86.032
OTU61	OTU1104	87.075
OTU61	OTU987	86.799
OTU61	OTU931	85.942
OTU61	OTU922	85.897
OTU61	OTU908	85.897
OTU61	OTU834	85.897
OTU61	OTU751	86.032
OTU61	OTU747	85.897
OTU61	OTU691	85.897
OTU61	OTU614	86.667
OTU61	OTU586	87.285
OTU61	OTU582	85.897
OTU61	OTU341	85.897
OTU61	OTU122	86.755
OTU61	OTU40	85.897
OTU61	OTU743	86.230
OTU61	OTU731	85.897
OTU61	OTU925	86.333
OTU61	OTU807	85.577
OTU61	OTU785	86.532
OTU61	OTU697	85.948
OTU61	OTU679	86.333
OTU61	OTU668	85.623
OTU61	OTU647	85.577
OTU61	OTU504	86.333
OTU61	OTU354	86.379
OTU61	OTU19	86.333
OTU61	OTU1186	86.093
OTU61	OTU1179	85.531
OTU61	OTU975	85.902
OTU61	OTU737	85.577
OTU61	OTU665	85.669
OTU61	OTU1105	86.093
OTU61	OTU142	86.047
OTU61	OTU861	86.000
OTU61	OTU833	85.397
OTU61	OTU597	85.304
OTU61	OTU544	85.256
OTU61	OTU543	85.256
OTU61	OTU540	85.397
OTU61	OTU97	86.047
OTU61	OTU94	85.256
OTU61	OTU216	85.079
OTU61	OTU584	85.667
OTU61	OTU414	84.936
OTU61	OTU385	84.936
OTU61	OTU308	85.667
OTU61	OTU6	85.667
OTU61	OTU1067	84.936
OTU61	OTU941	85.574
OTU61	OTU826	85.859
OTU61	OTU841	84.810
OTU61	OTU744	84.936
OTU61	OTU722	84.615
OTU61	OTU583	84.665
OTU61	OTU570	84.967
OTU61	OTU564	85.333
OTU61	OTU220	85.479
OTU61	OTU172	84.665
OTU61	OTU100	85.526
OTU61	OTU25	84.615
OTU61	OTU974	85.284
OTU61	OTU538	84.566
OTU61	OTU1164	84.395
OTU61	OTU888	84.665
OTU61	OTU845	84.615
OTU61	OTU651	84.444
OTU61	OTU423	84.295
OTU61	OTU379	85.050
OTU61	OTU369	84.295
OTU61	OTU153	86.219
OTU61	OTU58	85.099
OTU61	OTU1122	85.099
OTU61	OTU928	85.135
OTU61	OTU979	84.076
OTU61	OTU717	84.615
OTU61	OTU1113	84.768
OTU61	OTU961	84.127
OTU61	OTU892	83.974
OTU61	OTU296	84.026
OTU61	OTU92	84.718
OTU61	OTU1096	83.819
OTU61	OTU909	83.706
OTU61	OTU902	83.706
OTU61	OTU854	84.488
OTU61	OTU707	84.539
OTU61	OTU555	83.654
OTU61	OTU231	84.385
OTU61	OTU451	84.158
OTU61	OTU434	84.244
OTU61	OTU245	83.713
OTU61	OTU438	83.495
OTU61	OTU429	84.000
OTU61	OTU357	84.106
OTU61	OTU340	84.262
OTU61	OTU184	84.053
OTU61	OTU39	84.211
OTU61	OTU36	84.053
OTU61	OTU479	84.053
OTU61	OTU363	83.492
OTU61	OTU218	83.667
OTU61	OTU884	83.442
OTU61	OTU695	83.654
OTU61	OTU879	83.168
OTU61	OTU710	83.389
OTU61	OTU588	83.389
OTU61	OTU520	82.692
OTU61	OTU117	83.389
OTU61	OTU493	84.452
OTU61	OTU916	82.958
OTU61	OTU426	83.681
OTU61	OTU29	84.397
OTU61	OTU159	82.428
OTU61	OTU996	82.993
OTU61	OTU945	82.051
OTU61	OTU738	82.828
OTU61	OTU571	82.166
OTU61	OTU211	82.895
OTU61	OTU66	82.838
OTU61	OTU1099	82.295
OTU61	OTU10	82.333
OTU61	OTU639	82.566
OTU61	OTU179	82.026
OTU61	OTU1010	81.908
OTU61	OTU359	81.788
OTU61	OTU214	81.908
OTU61	OTU201	81.518
OTU61	OTU921	82.042
OTU61	OTU494	81.661
OTU61	OTU328	81.724
OTU61	OTU864	82.963
OTU61	OTU176	80.442
OTU61	OTU726	81.915
OTU61	OTU320	82.182
OTU61	OTU969	80.667
OTU61	OTU740	80.969
OTU61	OTU814	80.399
OTU61	OTU382	80.743
OTU61	OTU37	80.528
OTU61	OTU631	80.132
OTU61	OTU505	80.000
OTU61	OTU1064	80.702
OTU61	OTU732	79.934
OTU61	OTU1092	80.496
OTU61	OTU1047	80.351
OTU61	OTU739	80.065
OTU61	OTU887	79.530
OTU61	OTU188	79.859
OTU61	OTU560	80.220
OTU61	OTU407	81.148
OTU61	OTU542	79.152
OTU61	OTU642	78.595
OTU61	OTU851	78.146
OTU61	OTU521	78.596
OTU61	OTU977	78.292
OTU61	OTU1112	78.967
OTU61	OTU967	78.598
OTU61	OTU633	77.899
OTU61	OTU489	77.663
OTU61	OTU477	78.309
OTU61	OTU965	77.303
OTU61	OTU1083	77.431
OTU61	OTU848	76.792
OTU61	OTU1152	76.333
OTU61	OTU517	76.573
OTU61	OTU160	76.512
OTU61	OTU866	75.415
OTU61	OTU312	75.758
OTU62	OTU62	100.000
OTU62	OTU798	96.805
OTU62	OTU1081	92.013
OTU62	OTU182	89.068
OTU62	OTU144	79.048
OTU62	OTU1026	78.025
OTU62	OTU986	77.389
OTU62	OTU16	77.460
OTU62	OTU227	77.603
OTU62	OTU945	77.152
OTU62	OTU514	77.019
OTU62	OTU53	76.299
OTU62	OTU283	75.244
OTU62	OTU268	74.760
OTU62	OTU67	74.841
OTU63	OTU63	100.000
OTU63	OTU751	86.000
OTU63	OTU155	85.382
OTU63	OTU113	85.382
OTU63	OTU98	84.713
OTU63	OTU185	84.395
OTU63	OTU59	83.974
OTU63	OTU101	83.013
OTU63	OTU1163	82.692
OTU63	OTU43	82.692
OTU63	OTU258	82.692
OTU63	OTU205	83.056
OTU63	OTU1039	82.943
OTU63	OTU706	82.484
OTU63	OTU161	82.372
OTU63	OTU1129	82.724
OTU63	OTU1069	81.731
OTU63	OTU1033	81.672
OTU63	OTU989	83.099
OTU63	OTU954	83.103
OTU63	OTU108	81.470
OTU63	OTU772	81.350
OTU63	OTU1045	81.728
OTU63	OTU675	81.787
OTU63	OTU60	80.769
OTU63	OTU279	80.719
OTU63	OTU909	79.872
OTU63	OTU953	79.505
OTU63	OTU275	77.931
OTU63	OTU887	76.712
OTU63	OTU599	76.817
OTU63	OTU1076	75.601
OTU63	OTU1080	81.897
OTU64	OTU64	100.000
OTU64	OTU54	94.888
OTU64	OTU1127	73.630
OTU65	OTU65	100.000
OTU65	OTU1155	99.336
OTU65	OTU59	95.177
OTU65	OTU405	93.891
OTU65	OTU60	93.891
OTU65	OTU1129	93.667
OTU65	OTU137	90.675
OTU65	OTU1115	90.096
OTU65	OTU185	90.064
OTU65	OTU35	90.032
OTU65	OTU596	89.711
OTU65	OTU949	89.389
OTU65	OTU161	89.389
OTU65	OTU1103	89.577
OTU65	OTU52	89.103
OTU65	OTU299	88.782
OTU65	OTU281	88.462
OTU65	OTU1069	88.852
OTU65	OTU329	88.424
OTU65	OTU141	89.037
OTU65	OTU23	88.179
OTU65	OTU980	88.103
OTU65	OTU46	88.141
OTU65	OTU270	87.859
OTU65	OTU146	87.898
OTU65	OTU108	88.704
OTU65	OTU131	87.859
OTU65	OTU283	88.197
OTU65	OTU610	87.580
OTU65	OTU839	88.333
OTU65	OTU646	87.500
OTU65	OTU387	88.333
OTU65	OTU216	87.500
OTU65	OTU1058	87.460
OTU65	OTU675	87.460
OTU65	OTU1053	87.261
OTU65	OTU882	87.261
OTU65	OTU790	87.261
OTU65	OTU1007	87.179
OTU65	OTU914	87.708
OTU65	OTU756	86.943
OTU65	OTU581	86.901
OTU65	OTU1102	87.708
OTU65	OTU1006	86.859
OTU65	OTU833	87.708
OTU65	OTU671	87.789
OTU65	OTU890	86.624
OTU65	OTU91	86.581
OTU65	OTU1157	86.495
OTU65	OTU1156	86.688
OTU65	OTU802	86.306
OTU65	OTU1044	86.262
OTU65	OTU838	86.601
OTU65	OTU696	86.306
OTU65	OTU373	86.349
OTU65	OTU826	86.218
OTU65	OTU761	86.218
OTU65	OTU721	86.218
OTU65	OTU165	87.086
OTU65	OTU763	85.987
OTU65	OTU394	86.076
OTU65	OTU1045	86.667
OTU65	OTU205	86.667
OTU65	OTU294	85.897
OTU65	OTU1037	85.669
OTU65	OTU807	85.669
OTU65	OTU598	85.623
OTU65	OTU1121	86.139
OTU65	OTU1100	86.379
OTU65	OTU1098	85.948
OTU65	OTU540	86.379
OTU65	OTU464	85.852
OTU65	OTU229	85.577
OTU65	OTU177	85.714
OTU65	OTU988	85.577
OTU65	OTU223	85.902
OTU65	OTU981	85.443
OTU65	OTU1105	85.304
OTU65	OTU1087	86.047
OTU65	OTU1067	85.350
OTU65	OTU140	85.350
OTU65	OTU100	85.489
OTU65	OTU1175	85.209
OTU65	OTU841	85.220
OTU65	OTU370	85.953
OTU65	OTU219	85.209
OTU65	OTU45	85.256
OTU65	OTU931	85.079
OTU65	OTU844	85.032
OTU65	OTU731	86.047
OTU65	OTU544	85.032
OTU65	OTU491	85.161
OTU65	OTU751	85.714
OTU65	OTU241	85.809
OTU65	OTU213	86.149
OTU65	OTU132	84.936
OTU65	OTU88	85.032
OTU65	OTU1000	85.619
OTU65	OTU913	85.619
OTU65	OTU888	85.079
OTU65	OTU836	84.858
OTU65	OTU678	85.382
OTU65	OTU315	84.665
OTU65	OTU226	84.713
OTU65	OTU744	84.713
OTU65	OTU618	84.615
OTU65	OTU1011	84.345
OTU65	OTU892	84.395
OTU65	OTU1030	85.000
OTU65	OTU719	84.691
OTU65	OTU599	86.219
OTU65	OTU24	85.000
OTU65	OTU993	84.950
OTU65	OTU771	86.477
OTU65	OTU153	84.244
OTU65	OTU122	84.345
OTU65	OTU953	85.417
OTU65	OTU550	85.616
OTU65	OTU298	83.974
OTU65	OTU629	83.923
OTU65	OTU345	83.923
OTU65	OTU845	84.076
OTU65	OTU197	83.871
OTU65	OTU669	84.437
OTU65	OTU227	83.758
OTU65	OTU196	84.488
OTU65	OTU190	83.987
OTU65	OTU1086	84.615
OTU65	OTU649	84.026
OTU65	OTU508	83.654
OTU65	OTU83	83.601
OTU65	OTU947	83.439
OTU65	OTU479	83.601
OTU65	OTU296	83.439
OTU65	OTU494	84.775
OTU65	OTU399	83.495
OTU65	OTU488	83.333
OTU65	OTU474	83.333
OTU65	OTU277	83.387
OTU65	OTU1061	83.175
OTU65	OTU433	83.553
OTU65	OTU311	83.067
OTU65	OTU287	83.013
OTU65	OTU111	83.121
OTU65	OTU1078	82.958
OTU65	OTU434	83.706
OTU65	OTU272	82.958
OTU65	OTU700	82.857
OTU65	OTU668	83.333
OTU65	OTU58	83.279
OTU65	OTU11	82.692
OTU65	OTU1093	82.748
OTU65	OTU1017	82.748
OTU65	OTU796	82.637
OTU65	OTU426	83.793
OTU65	OTU905	82.315
OTU65	OTU309	84.615
OTU65	OTU332	83.333
OTU65	OTU915	82.109
OTU65	OTU1180	82.392
OTU65	OTU1143	81.962
OTU65	OTU41	82.392
OTU65	OTU104	81.672
OTU65	OTU333	82.639
OTU65	OTU167	81.605
OTU65	OTU565	81.759
OTU65	OTU335	80.769
OTU65	OTU49	80.192
OTU65	OTU985	81.944
OTU65	OTU929	80.984
OTU65	OTU687	80.984
OTU65	OTU680	80.380
OTU65	OTU560	80.063
OTU65	OTU556	80.528
OTU65	OTU68	81.338
OTU65	OTU853	79.747
OTU65	OTU428	79.874
OTU65	OTU371	79.430
OTU65	OTU611	79.299
OTU65	OTU952	79.667
OTU65	OTU489	79.624
OTU65	OTU732	79.375
OTU65	OTU215	79.245
OTU65	OTU201	79.479
OTU65	OTU1154	78.864
OTU65	OTU539	80.142
OTU65	OTU893	78.344
OTU65	OTU822	78.205
OTU65	OTU290	79.522
OTU65	OTU996	78.205
OTU65	OTU343	78.275
OTU65	OTU879	78.618
OTU65	OTU10	78.025
OTU65	OTU535	77.707
OTU65	OTU1099	78.218
OTU65	OTU1001	78.947
OTU65	OTU843	78.723
OTU65	OTU477	79.487
OTU65	OTU738	77.389
OTU65	OTU14	77.632
OTU65	OTU1076	78.214
OTU65	OTU868	76.974
OTU66	OTU66	100.000
OTU66	OTU1010	94.569
OTU66	OTU435	85.852
OTU66	OTU211	85.443
OTU66	OTU284	84.615
OTU66	OTU161	84.713
OTU66	OTU113	84.615
OTU66	OTU59	84.444
OTU66	OTU52	84.227
OTU66	OTU706	83.974
OTU66	OTU1060	83.706
OTU66	OTU529	83.934
OTU66	OTU185	83.439
OTU66	OTU155	84.053
OTU66	OTU131	83.596
OTU66	OTU46	84.211
OTU66	OTU21	83.492
OTU66	OTU405	83.492
OTU66	OTU329	83.439
OTU66	OTU165	84.000
OTU66	OTU110	83.439
OTU66	OTU1122	82.958
OTU66	OTU622	83.333
OTU66	OTU524	83.121
OTU66	OTU153	82.958
OTU66	OTU60	83.067
OTU66	OTU19	82.958
OTU66	OTU1008	83.389
OTU66	OTU987	83.389
OTU66	OTU1129	83.553
OTU66	OTU1138	82.951
OTU66	OTU984	82.803
OTU66	OTU938	82.637
OTU66	OTU438	82.692
OTU66	OTU144	82.637
OTU66	OTU606	82.484
OTU66	OTU1024	82.484
OTU66	OTU861	82.372
OTU66	OTU531	82.315
OTU66	OTU169	83.916
OTU66	OTU35	82.372
OTU66	OTU301	82.109
OTU66	OTU177	82.222
OTU66	OTU159	82.372
OTU66	OTU571	82.278
OTU66	OTU246	82.051
OTU66	OTU228	82.736
OTU66	OTU149	82.667
OTU66	OTU140	82.222
OTU66	OTU65	82.278
OTU66	OTU61	82.838
OTU66	OTU1137	82.410
OTU66	OTU1096	81.994
OTU66	OTU865	82.468
OTU66	OTU528	83.509
OTU66	OTU3	82.468
OTU66	OTU1186	82.051
OTU66	OTU838	82.258
OTU66	OTU615	82.166
OTU66	OTU1159	81.789
OTU66	OTU1103	82.201
OTU66	OTU1007	82.392
OTU66	OTU854	82.353
OTU66	OTU743	82.566
OTU66	OTU241	82.333
OTU66	OTU1145	81.967
OTU66	OTU994	82.143
OTU66	OTU968	81.847
OTU66	OTU665	81.847
OTU66	OTU25	82.392
OTU66	OTU1046	82.060
OTU66	OTU117	81.470
OTU66	OTU42	82.000
OTU66	OTU272	81.410
OTU66	OTU242	81.529
OTU66	OTU212	81.350
OTU66	OTU928	81.410
OTU66	OTU690	81.587
OTU66	OTU1115	81.908
OTU66	OTU943	81.553
OTU66	OTU512	81.553
OTU66	OTU218	81.518
OTU66	OTU187	81.270
OTU66	OTU43	81.667
OTU66	OTU1114	81.210
OTU66	OTU1101	81.494
OTU66	OTU1069	81.494
OTU66	OTU1002	81.433
OTU66	OTU538	81.210
OTU66	OTU294	82.394
OTU66	OTU992	81.879
OTU66	OTU93	80.831
OTU66	OTU671	81.333
OTU66	OTU586	80.984
OTU66	OTU414	82.042
OTU66	OTU174	80.892
OTU66	OTU91	82.042
OTU66	OTU1155	81.311
OTU66	OTU1071	80.968
OTU66	OTU646	80.757
OTU66	OTU369	81.126
OTU66	OTU758	81.481
OTU66	OTU675	81.126
OTU66	OTU439	80.573
OTU66	OTU300	81.188
OTU66	OTU189	81.063
OTU66	OTU1039	80.936
OTU66	OTU849	80.656
OTU66	OTU106	80.386
OTU66	OTU12	80.449
OTU66	OTU598	80.128
OTU66	OTU426	81.443
OTU66	OTU173	80.192
OTU66	OTU1113	80.192
OTU66	OTU1074	80.128
OTU66	OTU408	80.583
OTU66	OTU933	80.464
OTU66	OTU1030	80.333
OTU66	OTU651	80.000
OTU66	OTU296	79.936
OTU66	OTU249	80.808
OTU66	OTU360	79.936
OTU66	OTU45	79.936
OTU66	OTU417	80.519
OTU66	OTU227	79.683
OTU66	OTU1128	79.739
OTU66	OTU339	79.553
OTU66	OTU184	79.618
OTU66	OTU20	79.683
OTU66	OTU425	79.299
OTU66	OTU953	80.351
OTU66	OTU629	79.167
OTU66	OTU716	79.299
OTU66	OTU114	79.114
OTU66	OTU6	79.048
OTU66	OTU440	79.180
OTU66	OTU266	80.282
OTU66	OTU930	78.914
OTU66	OTU750	79.299
OTU66	OTU259	78.914
OTU66	OTU1158	78.864
OTU66	OTU667	78.981
OTU66	OTU974	78.662
OTU66	OTU286	79.299
OTU66	OTU859	78.758
OTU66	OTU1118	78.344
OTU66	OTU498	79.433
OTU66	OTU342	78.205
OTU66	OTU83	78.481
OTU66	OTU599	78.165
OTU66	OTU792	78.056
OTU66	OTU734	79.078
OTU66	OTU1018	78.799
OTU66	OTU870	78.146
OTU66	OTU180	78.596
OTU66	OTU740	77.855
OTU66	OTU825	77.215
OTU66	OTU1173	76.752
OTU66	OTU915	76.433
OTU66	OTU687	76.490
OTU66	OTU1092	77.113
OTU66	OTU1016	76.038
OTU66	OTU776	92.727
OTU66	OTU1050	75.641
OTU66	OTU929	76.159
OTU66	OTU749	75.641
OTU66	OTU186	91.818
OTU66	OTU923	75.478
OTU66	OTU627	75.633
OTU66	OTU704	75.159
OTU66	OTU611	75.159
OTU66	OTU380	75.000
OTU66	OTU683	75.159
OTU66	OTU193	90.000
OTU66	OTU188	87.200
OTU66	OTU274	74.841
OTU66	OTU625	75.163
OTU66	OTU31	75.000
OTU66	OTU852	82.051
OTU66	OTU874	90.099
OTU66	OTU757	74.671
OTU66	OTU386	85.833
OTU66	OTU152	85.156
OTU66	OTU1168	84.375
OTU66	OTU997	75.000
OTU66	OTU725	83.594
OTU66	OTU561	83.594
OTU66	OTU894	82.812
OTU66	OTU904	79.114
OTU66	OTU160	83.486
OTU67	OTU67	100.000
OTU67	OTU913	79.933
OTU67	OTU1007	79.734
OTU67	OTU861	78.914
OTU67	OTU724	79.264
OTU67	OTU364	78.481
OTU67	OTU123	78.361
OTU67	OTU110	77.955
OTU67	OTU232	78.333
OTU67	OTU122	78.247
OTU67	OTU1172	77.170
OTU67	OTU703	77.170
OTU67	OTU482	77.483
OTU67	OTU440	77.287
OTU67	OTU536	77.070
OTU67	OTU246	77.483
OTU67	OTU492	77.049
OTU67	OTU2	76.774
OTU67	OTU527	77.000
OTU67	OTU89	76.825
OTU67	OTU606	76.797
OTU67	OTU1017	76.282
OTU67	OTU598	76.115
OTU67	OTU88	76.266
OTU67	OTU272	75.987
OTU67	OTU1027	75.563
OTU67	OTU1059	75.563
OTU67	OTU1169	75.850
OTU67	OTU1064	75.896
OTU67	OTU77	75.238
OTU67	OTU930	74.920
OTU67	OTU1146	75.248
OTU67	OTU1052	75.172
OTU67	OTU396	75.427
OTU67	OTU406	74.684
OTU67	OTU1124	74.257
OTU67	OTU732	73.941
OTU67	OTU276	86.567
OTU67	OTU450	85.075
OTU68	OTU68	100.000
OTU68	OTU522	83.704
OTU68	OTU414	82.746
OTU68	OTU379	81.759
OTU68	OTU35	83.456
OTU68	OTU339	81.250
OTU68	OTU949	83.088
OTU68	OTU392	80.921
OTU68	OTU364	80.844
OTU68	OTU155	81.063
OTU68	OTU141	82.353
OTU68	OTU1155	81.338
OTU68	OTU1006	80.667
OTU68	OTU359	80.198
OTU68	OTU300	80.667
OTU68	OTU185	82.222
OTU68	OTU65	81.338
OTU68	OTU59	82.156
OTU68	OTU46	80.602
OTU68	OTU20	80.328
OTU68	OTU1028	82.117
OTU68	OTU980	81.985
OTU68	OTU295	80.063
OTU68	OTU1171	81.784
OTU68	OTU916	81.985
OTU68	OTU110	80.000
OTU68	OTU1074	81.618
OTU68	OTU1058	81.618
OTU68	OTU985	79.933
OTU68	OTU895	80.479
OTU68	OTU165	81.362
OTU68	OTU494	80.769
OTU68	OTU92	79.870
OTU68	OTU1061	79.866
OTU68	OTU341	81.111
OTU68	OTU700	79.114
OTU68	OTU1105	81.022
OTU68	OTU914	79.734
OTU68	OTU271	79.667
OTU68	OTU162	79.344
OTU68	OTU111	79.934
OTU68	OTU1037	80.812
OTU68	OTU596	80.952
OTU68	OTU467	80.741
OTU68	OTU457	79.599
OTU68	OTU469	79.221
OTU68	OTU12	79.421
OTU68	OTU385	79.402
OTU68	OTU1060	79.100
OTU68	OTU644	79.720
OTU68	OTU1	79.522
OTU68	OTU933	79.276
OTU68	OTU918	79.100
OTU68	OTU770	80.147
OTU68	OTU179	80.224
OTU68	OTU137	78.827
OTU68	OTU108	79.000
OTU68	OTU625	78.457
OTU68	OTU827	78.571
OTU68	OTU505	78.893
OTU68	OTU255	78.289
OTU68	OTU169	78.947
OTU68	OTU173	79.853
OTU68	OTU1143	78.799
OTU68	OTU675	78.405
OTU68	OTU548	78.873
OTU68	OTU411	80.156
OTU68	OTU263	78.333
OTU68	OTU1177	79.259
OTU68	OTU425	79.104
OTU68	OTU502	77.524
OTU68	OTU1183	78.292
OTU68	OTU500	78.136
OTU68	OTU241	78.889
OTU68	OTU478	77.273
OTU68	OTU331	77.636
OTU68	OTU256	77.273
OTU68	OTU961	78.519
OTU68	OTU491	77.076
OTU68	OTU287	77.627
OTU68	OTU118	78.409
OTU68	OTU1174	76.846
OTU68	OTU904	76.846
OTU68	OTU672	77.985
OTU68	OTU458	77.700
OTU68	OTU371	76.997
OTU68	OTU781	77.143
OTU68	OTU1010	77.083
OTU68	OTU98	75.633
OTU68	OTU976	76.806
OTU68	OTU1043	75.578
OTU68	OTU730	75.177
OTU68	OTU501	85.714
OTU68	OTU1170	78.616
OTU69	OTU69	100.000
OTU69	OTU452	90.385
OTU69	OTU100	90.385
OTU69	OTU133	89.776
OTU69	OTU287	89.744
OTU69	OTU440	89.457
OTU69	OTU761	89.644
OTU69	OTU255	88.782
OTU69	OTU184	88.997
OTU69	OTU12	88.673
OTU69	OTU124	88.350
OTU69	OTU111	88.141
OTU69	OTU45	88.350
OTU69	OTU55	87.821
OTU69	OTU1033	89.655
OTU69	OTU933	88.411
OTU69	OTU383	87.702
OTU69	OTU122	87.742
OTU69	OTU39	87.500
OTU69	OTU1041	87.066
OTU69	OTU11	87.179
OTU69	OTU944	86.859
OTU69	OTU137	86.859
OTU69	OTU76	86.581
OTU69	OTU707	86.218
OTU69	OTU347	86.262
OTU69	OTU92	86.218
OTU69	OTU626	85.987
OTU69	OTU606	85.942
OTU69	OTU339	86.032
OTU69	OTU60	86.174
OTU69	OTU269	85.897
OTU69	OTU512	86.084
OTU69	OTU1078	85.623
OTU69	OTU486	85.623
OTU69	OTU262	85.852
OTU69	OTU988	86.897
OTU69	OTU863	85.809
OTU69	OTU187	85.079
OTU69	OTU222	85.032
OTU69	OTU166	84.984
OTU69	OTU451	84.936
OTU69	OTU220	86.159
OTU69	OTU733	85.016
OTU69	OTU314	84.395
OTU69	OTU138	84.395
OTU69	OTU1159	85.099
OTU69	OTU1077	84.395
OTU69	OTU146	85.099
OTU69	OTU574	84.345
OTU69	OTU232	85.911
OTU69	OTU23	85.050
OTU69	OTU121	84.076
OTU69	OTU934	84.818
OTU69	OTU488	84.244
OTU69	OTU105	83.706
OTU69	OTU610	84.437
OTU69	OTU424	83.819
OTU69	OTU253	83.654
OTU69	OTU855	85.172
OTU69	OTU799	84.158
OTU69	OTU1053	84.158
OTU69	OTU890	84.106
OTU69	OTU780	84.053
OTU69	OTU756	84.106
OTU69	OTU694	84.106
OTU69	OTU665	83.439
OTU69	OTU231	85.106
OTU69	OTU1176	84.669
OTU69	OTU802	83.828
OTU69	OTU1184	83.775
OTU69	OTU693	83.766
OTU69	OTU97	83.660
OTU69	OTU805	83.721
OTU69	OTU679	83.388
OTU69	OTU369	82.803
OTU69	OTU1044	83.444
OTU69	OTU935	83.498
OTU69	OTU189	84.028
OTU69	OTU162	83.013
OTU69	OTU1145	84.507
OTU69	OTU785	84.138
OTU69	OTU651	82.540
OTU69	OTU528	82.540
OTU69	OTU82	83.168
OTU69	OTU882	83.113
OTU69	OTU1055	83.793
OTU69	OTU807	82.838
OTU69	OTU1121	83.746
OTU69	OTU372	82.566
OTU69	OTU40	82.781
OTU69	OTU586	83.803
OTU69	OTU731	82.781
OTU69	OTU973	82.450
OTU69	OTU754	82.450
OTU69	OTU365	81.905
OTU69	OTU223	82.353
OTU69	OTU1067	83.571
OTU69	OTU598	81.529
OTU69	OTU1146	83.099
OTU69	OTU1100	82.119
OTU69	OTU678	82.119
OTU69	OTU624	81.731
OTU69	OTU531	82.759
OTU69	OTU1010	81.090
OTU69	OTU771	82.796
OTU69	OTU684	81.329
OTU69	OTU183	81.150
OTU69	OTU888	81.848
OTU69	OTU815	81.518
OTU69	OTU644	81.029
OTU69	OTU570	81.757
OTU69	OTU513	81.311
OTU69	OTU462	81.169
OTU69	OTU669	80.449
OTU69	OTU508	80.831
OTU69	OTU466	82.042
OTU69	OTU57	80.317
OTU69	OTU1118	80.255
OTU69	OTU487	82.397
OTU69	OTU639	80.573
OTU69	OTU434	81.395
OTU69	OTU468	79.936
OTU69	OTU399	79.872
OTU69	OTU1005	79.872
OTU69	OTU1183	80.783
OTU69	OTU972	80.702
OTU69	OTU929	80.919
OTU69	OTU234	79.672
OTU69	OTU1125	80.496
OTU69	OTU793	79.375
OTU69	OTU1016	80.351
OTU69	OTU627	79.048
OTU69	OTU711	80.142
OTU69	OTU549	79.787
OTU69	OTU500	80.597
OTU69	OTU316	79.859
OTU69	OTU363	79.139
OTU69	OTU1141	79.167
OTU69	OTU963	78.618
OTU69	OTU366	79.505
OTU69	OTU467	79.225
OTU69	OTU911	78.873
OTU69	OTU433	78.247
OTU69	OTU44	78.799
OTU69	OTU477	79.336
OTU69	OTU889	78.445
OTU69	OTU832	78.322
OTU69	OTU129	78.014
OTU69	OTU95	77.409
OTU69	OTU662	77.817
OTU69	OTU568	77.700
OTU69	OTU877	75.873
OTU69	OTU376	76.307
OTU69	OTU800	76.241
OTU70	OTU70	100.000
OTU70	OTU532	85.161
OTU70	OTU973	85.430
OTU70	OTU628	85.430
OTU70	OTU262	85.382
OTU70	OTU691	84.768
OTU70	OTU40	84.437
OTU70	OTU314	84.385
OTU70	OTU883	83.439
OTU70	OTU747	83.775
OTU70	OTU785	83.893
OTU70	OTU761	83.828
OTU70	OTU179	83.067
OTU70	OTU94	83.067
OTU70	OTU1179	83.389
OTU70	OTU1150	83.333
OTU70	OTU1055	83.557
OTU70	OTU675	83.013
OTU70	OTU218	83.389
OTU70	OTU117	83.444
OTU70	OTU82	82.857
OTU70	OTU543	83.113
OTU70	OTU1037	82.724
OTU70	OTU141	82.781
OTU70	OTU737	82.781
OTU70	OTU216	82.109
OTU70	OTU975	82.508
OTU70	OTU25	82.508
OTU70	OTU624	82.450
OTU70	OTU114	81.789
OTU70	OTU1186	81.789
OTU70	OTU159	82.392
OTU70	OTU170	81.672
OTU70	OTU41	81.470
OTU70	OTU1180	81.788
OTU70	OTU826	82.686
OTU70	OTU631	81.908
OTU70	OTU928	82.292
OTU70	OTU479	81.728
OTU70	OTU664	81.457
OTU70	OTU176	80.831
OTU70	OTU245	81.419
OTU70	OTU271	80.573
OTU70	OTU139	81.126
OTU70	OTU639	81.188
OTU70	OTU1147	80.449
OTU70	OTU462	80.921
OTU70	OTU1143	80.919
OTU70	OTU563	80.986
OTU70	OTU311	81.053
OTU70	OTU700	79.859
OTU70	OTU217	78.878
OTU70	OTU746	79.461
OTU70	OTU256	79.004
OTU70	OTU335	78.445
OTU70	OTU964	77.170
OTU70	OTU493	78.292
OTU70	OTU635	78.169
OTU70	OTU333	77.032
OTU70	OTU209	75.873
OTU70	OTU748	76.817
OTU70	OTU820	76.655
OTU70	OTU202	75.812
OTU70	OTU459	75.084
OTU70	OTU745	83.673
OTU71	OTU71	100.000
OTU71	OTU425	95.208
OTU71	OTU284	90.354
OTU71	OTU675	88.961
OTU71	OTU246	87.460
OTU71	OTU692	87.138
OTU71	OTU175	88.055
OTU71	OTU676	86.495
OTU71	OTU59	86.039
OTU71	OTU1134	86.469
OTU71	OTU1115	85.531
OTU71	OTU1046	85.577
OTU71	OTU672	85.852
OTU71	OTU661	85.623
OTU71	OTU628	85.531
OTU71	OTU190	86.288
OTU71	OTU370	85.437
OTU71	OTU60	85.390
OTU71	OTU1177	84.665
OTU71	OTU1069	85.911
OTU71	OTU464	85.065
OTU71	OTU336	84.615
OTU71	OTU402	84.566
OTU71	OTU242	85.473
OTU71	OTU758	84.691
OTU71	OTU119	85.000
OTU71	OTU968	85.135
OTU71	OTU733	85.000
OTU71	OTU690	84.416
OTU71	OTU1138	85.274
OTU71	OTU1103	84.314
OTU71	OTU552	84.797
OTU71	OTU283	83.974
OTU71	OTU156	84.615
OTU71	OTU43	83.974
OTU71	OTU1145	84.589
OTU71	OTU992	83.713
OTU71	OTU943	84.354
OTU71	OTU411	83.946
OTU71	OTU300	83.495
OTU71	OTU3	84.192
OTU71	OTU467	83.612
OTU71	OTU412	83.612
OTU71	OTU606	82.748
OTU71	OTU1033	83.502
OTU71	OTU223	83.673
OTU71	OTU187	82.637
OTU71	OTU19	82.848
OTU71	OTU512	82.680
OTU71	OTU249	82.680
OTU71	OTU1071	84.173
OTU71	OTU556	84.043
OTU71	OTU531	83.113
OTU71	OTU721	83.391
OTU71	OTU1066	82.274
OTU71	OTU496	84.615
OTU71	OTU179	82.333
OTU71	OTU1098	81.877
OTU71	OTU1106	82.474
OTU71	OTU286	82.770
OTU71	OTU815	82.000
OTU71	OTU618	81.728
OTU71	OTU198	81.728
OTU71	OTU761	81.350
OTU71	OTU201	81.728
OTU71	OTU98	81.908
OTU71	OTU417	82.474
OTU71	OTU853	81.882
OTU71	OTU487	81.356
OTU71	OTU1117	80.449
OTU71	OTU400	81.915
OTU71	OTU310	81.034
OTU71	OTU777	80.066
OTU71	OTU595	80.645
OTU71	OTU120	79.599
OTU71	OTU726	80.216
OTU71	OTU115	78.644
OTU71	OTU237	78.595
OTU71	OTU749	78.799
OTU71	OTU537	78.799
OTU71	OTU952	77.389
OTU71	OTU698	76.972
OTU71	OTU674	76.325
OTU71	OTU386	75.748
OTU71	OTU419	75.578
OTU71	OTU1075	73.737
OTU71	OTU812	82.075
OTU71	OTU501	80.342
OTU72	OTU72	100.000
OTU72	OTU92	87.460
OTU72	OTU440	86.218
OTU72	OTU379	85.897
OTU72	OTU364	86.084
OTU72	OTU12	85.897
OTU72	OTU634	85.714
OTU72	OTU11	84.790
OTU72	OTU1078	83.333
OTU72	OTU488	83.439
OTU72	OTU357	83.333
OTU72	OTU138	83.495
OTU72	OTU761	83.013
OTU72	OTU140	83.172
OTU72	OTU392	82.848
OTU72	OTU137	82.428
OTU72	OTU315	81.350
OTU72	OTU411	80.000
OTU72	OTU941	79.299
OTU72	OTU1002	79.725
OTU72	OTU500	77.636
OTU72	OTU469	77.918
OTU72	OTU390	78.246
OTU72	OTU371	76.508
OTU72	OTU999	76.341
OTU72	OTU716	77.544
OTU72	OTU331	76.038
OTU72	OTU1183	77.032
OTU72	OTU655	77.083
OTU72	OTU1139	76.512
OTU72	OTU976	76.512
OTU72	OTU705	76.512
OTU72	OTU250	75.254
OTU72	OTU460	75.912
OTU73	OTU73	100.000
OTU73	OTU143	96.795
OTU73	OTU600	87.540
OTU73	OTU38	86.901
OTU73	OTU360	82.168
OTU73	OTU236	82.042
OTU73	OTU725	81.625
OTU73	OTU687	81.560
OTU73	OTU1050	80.255
OTU73	OTU730	81.661
OTU73	OTU558	80.189
OTU73	OTU929	81.404
OTU73	OTU923	81.034
OTU73	OTU899	80.420
OTU73	OTU870	80.488
OTU73	OTU1064	80.420
OTU73	OTU968	79.180
OTU73	OTU985	80.351
OTU73	OTU757	80.282
OTU73	OTU749	80.420
OTU73	OTU440	80.282
OTU73	OTU383	80.351
OTU73	OTU181	80.488
OTU73	OTU114	80.623
OTU73	OTU188	80.282
OTU73	OTU97	89.634
OTU73	OTU86	79.062
OTU73	OTU1077	78.778
OTU73	OTU45	80.000
OTU73	OTU536	80.069
OTU73	OTU373	79.649
OTU73	OTU561	78.481
OTU73	OTU894	80.297
OTU73	OTU829	79.577
OTU73	OTU174	79.433
OTU73	OTU601	79.433
OTU73	OTU131	79.298
OTU73	OTU1137	78.983
OTU73	OTU224	79.298
OTU73	OTU1115	79.371
OTU73	OTU627	80.292
OTU73	OTU587	79.851
OTU73	OTU361	79.298
OTU73	OTU237	79.225
OTU73	OTU184	79.225
OTU73	OTU1173	79.585
OTU73	OTU611	79.094
OTU73	OTU343	79.167
OTU73	OTU1145	78.716
OTU73	OTU1142	79.152
OTU73	OTU1138	78.644
OTU73	OTU342	79.630
OTU73	OTU140	79.021
OTU73	OTU113	79.021
OTU73	OTU83	78.947
OTU73	OTU3	78.716
OTU73	OTU1118	87.273
OTU73	OTU1028	78.596
OTU73	OTU904	78.799
OTU73	OTU453	78.723
OTU73	OTU337	78.596
OTU73	OTU1002	78.378
OTU73	OTU724	78.596
OTU73	OTU999	78.521
OTU73	OTU666	78.596
OTU73	OTU1129	78.322
OTU73	OTU1071	79.401
OTU73	OTU992	79.401
OTU73	OTU322	78.322
OTU73	OTU46	78.621
OTU73	OTU512	79.323
OTU73	OTU242	77.287
OTU73	OTU1158	78.397
OTU73	OTU752	78.292
OTU73	OTU249	79.245
OTU73	OTU943	79.026
OTU73	OTU675	77.972
OTU73	OTU405	77.972
OTU73	OTU263	78.276
OTU73	OTU160	78.169
OTU73	OTU994	77.551
OTU73	OTU865	77.703
OTU73	OTU849	77.778
OTU73	OTU1016	77.116
OTU73	OTU598	77.972
OTU73	OTU513	89.130
OTU73	OTU240	85.802
OTU73	OTU974	77.739
OTU73	OTU588	77.972
OTU73	OTU531	77.544
OTU73	OTU281	77.700
OTU73	OTU1122	77.465
OTU73	OTU1096	77.778
OTU73	OTU1069	77.365
OTU73	OTU586	77.288
OTU73	OTU529	77.365
OTU73	OTU385	77.544
OTU73	OTU205	78.229
OTU73	OTU21	88.489
OTU73	OTU20	77.465
OTU73	OTU1155	77.273
OTU73	OTU1103	78.277
OTU73	OTU758	78.277
OTU73	OTU65	77.273
OTU73	OTU59	77.431
OTU73	OTU1128	77.104
OTU73	OTU1101	76.949
OTU73	OTU776	77.860
OTU73	OTU685	77.113
OTU73	OTU520	86.000
OTU73	OTU400	86.093
OTU73	OTU397	77.352
OTU73	OTU193	77.193
OTU73	OTU106	77.113
OTU73	OTU912	77.163
OTU73	OTU465	76.923
OTU73	OTU417	77.365
OTU73	OTU273	84.242
OTU73	OTU258	76.923
OTU73	OTU219	77.032
OTU73	OTU161	84.242
OTU73	OTU52	77.083
OTU73	OTU997	77.407
OTU73	OTU423	76.842
OTU73	OTU165	77.163
OTU73	OTU250	76.923
OTU73	OTU288	76.655
OTU73	OTU825	84.768
OTU73	OTU622	76.744
OTU73	OTU940	76.817
OTU73	OTU566	86.331
OTU73	OTU315	86.331
OTU73	OTU186	76.491
OTU73	OTU1114	75.472
OTU73	OTU928	76.056
OTU73	OTU479	86.232
OTU73	OTU80	76.307
OTU73	OTU25	76.056
OTU73	OTU902	85.612
OTU73	OTU793	85.612
OTU73	OTU623	85.612
OTU73	OTU272	75.887
OTU73	OTU36	85.612
OTU73	OTU515	76.042
OTU73	OTU629	75.157
OTU73	OTU624	84.892
OTU73	OTU1186	83.221
OTU73	OTU286	75.394
OTU73	OTU102	76.042
OTU73	OTU443	74.522
OTU73	OTU655	74.740
OTU73	OTU716	80.247
OTU73	OTU673	74.476
OTU73	OTU476	82.014
OTU73	OTU615	81.295
OTU74	OTU74	100.000
OTU74	OTU262	92.332
OTU74	OTU161	91.346
OTU74	OTU329	90.705
OTU74	OTU865	90.228
OTU74	OTU110	89.776
OTU74	OTU131	89.068
OTU74	OTU59	88.818
OTU74	OTU185	88.746
OTU74	OTU968	88.498
OTU74	OTU733	88.462
OTU74	OTU1103	88.525
OTU74	OTU1138	87.987
OTU74	OTU758	88.776
OTU74	OTU665	87.662
OTU74	OTU574	88.411
OTU74	OTU228	87.869
OTU74	OTU849	87.622
OTU74	OTU60	87.220
OTU74	OTU512	87.829
OTU74	OTU222	87.379
OTU74	OTU943	87.541
OTU74	OTU1145	87.419
OTU74	OTU1137	87.419
OTU74	OTU3	87.296
OTU74	OTU1115	87.667
OTU74	OTU1071	87.459
OTU74	OTU751	87.708
OTU74	OTU992	87.625
OTU74	OTU616	86.624
OTU74	OTU529	86.971
OTU74	OTU242	86.581
OTU74	OTU108	87.375
OTU74	OTU402	86.731
OTU74	OTU249	87.755
OTU74	OTU85	87.333
OTU74	OTU1002	86.688
OTU74	OTU987	87.043
OTU74	OTU772	86.645
OTU74	OTU675	86.262
OTU74	OTU1129	87.000
OTU74	OTU581	86.408
OTU74	OTU43	87.000
OTU74	OTU1066	86.711
OTU74	OTU988	85.987
OTU74	OTU828	86.711
OTU74	OTU622	86.452
OTU74	OTU1021	86.039
OTU74	OTU1114	85.623
OTU74	OTU914	86.379
OTU74	OTU304	85.669
OTU74	OTU149	85.669
OTU74	OTU1073	86.333
OTU74	OTU890	86.379
OTU74	OTU573	86.379
OTU74	OTU981	85.531
OTU74	OTU938	85.443
OTU74	OTU950	86.139
OTU74	OTU925	85.484
OTU74	OTU922	86.139
OTU74	OTU775	86.047
OTU74	OTU597	86.093
OTU74	OTU373	85.437
OTU74	OTU13	86.047
OTU74	OTU23	86.000
OTU74	OTU1175	84.984
OTU74	OTU445	85.714
OTU74	OTU122	85.079
OTU74	OTU1111	85.667
OTU74	OTU835	85.809
OTU74	OTU596	84.936
OTU74	OTU273	85.032
OTU74	OTU823	85.714
OTU74	OTU417	85.668
OTU74	OTU1128	85.016
OTU74	OTU1008	85.526
OTU74	OTU787	85.667
OTU74	OTU412	85.382
OTU74	OTU83	84.713
OTU74	OTU1102	85.382
OTU74	OTU1046	85.479
OTU74	OTU1014	85.479
OTU74	OTU42	85.479
OTU74	OTU1104	85.522
OTU74	OTU802	84.615
OTU74	OTU132	84.566
OTU74	OTU689	85.424
OTU74	OTU45	84.395
OTU74	OTU15	85.294
OTU74	OTU7	85.050
OTU74	OTU834	85.050
OTU74	OTU805	85.000
OTU74	OTU722	84.345
OTU74	OTU286	84.713
OTU74	OTU1171	84.718
OTU74	OTU603	84.718
OTU74	OTU1157	84.899
OTU74	OTU844	84.718
OTU74	OTU671	84.818
OTU74	OTU241	84.667
OTU74	OTU220	85.666
OTU74	OTU166	84.194
OTU74	OTU836	84.539
OTU74	OTU116	83.758
OTU74	OTU989	84.385
OTU74	OTU797	84.385
OTU74	OTU211	83.871
OTU74	OTU164	84.333
OTU74	OTU58	84.262
OTU74	OTU1039	84.333
OTU74	OTU875	84.211
OTU74	OTU717	88.477
OTU74	OTU744	84.385
OTU74	OTU305	84.053
OTU74	OTU908	84.158
OTU74	OTU543	84.158
OTU74	OTU223	83.607
OTU74	OTU807	83.775
OTU74	OTU750	83.387
OTU74	OTU345	83.067
OTU74	OTU953	84.429
OTU74	OTU337	83.442
OTU74	OTU794	83.553
OTU74	OTU608	83.849
OTU74	OTU466	83.224
OTU74	OTU394	83.067
OTU74	OTU647	82.692
OTU74	OTU669	83.056
OTU74	OTU255	82.524
OTU74	OTU649	83.389
OTU74	OTU488	82.334
OTU74	OTU701	82.680
OTU74	OTU1118	82.051
OTU74	OTU505	82.166
OTU74	OTU1176	83.562
OTU74	OTU433	82.295
OTU74	OTU369	82.051
OTU74	OTU314	81.994
OTU74	OTU227	81.905
OTU74	OTU618	81.789
OTU74	OTU464	81.905
OTU74	OTU326	82.759
OTU74	OTU104	81.646
OTU74	OTU565	81.728
OTU74	OTU555	81.290
OTU74	OTU201	81.518
OTU74	OTU272	81.132
OTU74	OTU535	81.979
OTU74	OTU864	82.900
OTU74	OTU825	80.255
OTU74	OTU1086	81.507
OTU74	OTU599	81.404
OTU74	OTU881	80.851
OTU74	OTU129	79.167
OTU74	OTU79	78.981
OTU74	OTU929	79.359
OTU74	OTU712	78.025
OTU74	OTU687	79.004
OTU74	OTU539	79.359
OTU74	OTU978	78.521
OTU74	OTU887	79.094
OTU74	OTU207	78.929
OTU74	OTU846	78.571
OTU74	OTU654	76.825
OTU74	OTU290	76.972
OTU74	OTU1001	77.978
OTU74	OTU732	76.774
OTU74	OTU507	76.266
OTU74	OTU489	75.949
OTU74	OTU353	76.159
OTU74	OTU530	75.938
OTU74	OTU1125	76.491
OTU74	OTU215	75.649
OTU74	OTU263	75.329
OTU74	OTU477	82.895
OTU74	OTU789	75.172
OTU75	OTU75	100.000
OTU75	OTU455	93.610
OTU75	OTU636	76.667
OTU75	OTU48	82.822
OTU75	OTU971	79.512
OTU75	OTU877	73.579
OTU76	OTU76	100.000
OTU76	OTU45	92.308
OTU76	OTU383	91.346
OTU76	OTU452	90.735
OTU76	OTU184	90.705
OTU76	OTU133	90.415
OTU76	OTU100	90.096
OTU76	OTU111	89.776
OTU76	OTU55	89.776
OTU76	OTU773	89.457
OTU76	OTU340	89.423
OTU76	OTU124	89.423
OTU76	OTU12	89.423
OTU76	OTU89	89.423
OTU76	OTU194	89.103
OTU76	OTU424	88.782
OTU76	OTU1041	88.818
OTU76	OTU117	88.746
OTU76	OTU944	88.498
OTU76	OTU933	89.333
OTU76	OTU255	88.498
OTU76	OTU140	88.535
OTU76	OTU83	88.462
OTU76	OTU39	88.498
OTU76	OTU707	88.179
OTU76	OTU379	88.141
OTU76	OTU488	87.580
OTU76	OTU11	87.540
OTU76	OTU475	86.943
OTU76	OTU347	86.624
OTU76	OTU166	86.624
OTU76	OTU69	86.581
OTU76	OTU99	86.306
OTU76	OTU486	86.218
OTU76	OTU354	85.942
OTU76	OTU1078	85.759
OTU76	OTU1060	85.443
OTU76	OTU861	85.350
OTU76	OTU113	85.397
OTU76	OTU169	85.079
OTU76	OTU359	84.713
OTU76	OTU204	84.790
OTU76	OTU155	85.430
OTU76	OTU121	84.839
OTU76	OTU227	84.295
OTU76	OTU185	84.295
OTU76	OTU1121	84.026
OTU76	OTU1024	84.718
OTU76	OTU385	84.076
OTU76	OTU342	84.227
OTU76	OTU170	84.076
OTU76	OTU108	84.718
OTU76	OTU15	84.718
OTU76	OTU724	83.974
OTU76	OTU733	83.810
OTU76	OTU596	83.758
OTU76	OTU161	83.439
OTU76	OTU988	83.228
OTU76	OTU253	83.067
OTU76	OTU46	83.121
OTU76	OTU981	83.013
OTU76	OTU318	83.013
OTU76	OTU684	83.121
OTU76	OTU1073	83.389
OTU76	OTU984	82.748
OTU76	OTU914	83.389
OTU76	OTU337	83.784
OTU76	OTU258	82.803
OTU76	OTU153	82.803
OTU76	OTU329	82.484
OTU76	OTU309	83.904
OTU76	OTU697	83.168
OTU76	OTU692	83.056
OTU76	OTU613	83.168
OTU76	OTU412	83.056
OTU76	OTU288	82.581
OTU76	OTU220	84.099
OTU76	OTU211	82.595
OTU76	OTU183	82.428
OTU76	OTU165	83.056
OTU76	OTU1173	82.222
OTU76	OTU1096	82.222
OTU76	OTU1028	82.166
OTU76	OTU1011	82.166
OTU76	OTU797	82.781
OTU76	OTU402	82.109
OTU76	OTU7	82.724
OTU76	OTU828	82.392
OTU76	OTU1021	81.789
OTU76	OTU779	81.962
OTU76	OTU677	81.789
OTU76	OTU536	81.672
OTU76	OTU1138	81.703
OTU76	OTU1097	83.214
OTU76	OTU627	84.015
OTU76	OTU466	82.060
OTU76	OTU894	83.582
OTU76	OTU865	81.329
OTU76	OTU1032	82.253
OTU76	OTU754	81.150
OTU76	OTU721	80.952
OTU76	OTU463	81.695
OTU76	OTU939	81.457
OTU76	OTU927	80.831
OTU76	OTU863	81.395
OTU76	OTU813	81.132
OTU76	OTU799	81.395
OTU76	OTU715	81.395
OTU76	OTU603	81.395
OTU76	OTU550	82.394
OTU76	OTU442	81.013
OTU76	OTU305	81.395
OTU76	OTU464	82.332
OTU76	OTU847	80.757
OTU76	OTU794	81.063
OTU76	OTU772	80.757
OTU76	OTU509	82.042
OTU76	OTU283	81.063
OTU76	OTU1161	81.000
OTU76	OTU972	82.657
OTU76	OTU538	80.511
OTU76	OTU530	81.818
OTU76	OTU207	81.017
OTU76	OTU1171	80.731
OTU76	OTU1072	80.317
OTU76	OTU1030	80.795
OTU76	OTU932	80.858
OTU76	OTU920	80.858
OTU76	OTU445	80.731
OTU76	OTU4	80.731
OTU76	OTU901	80.128
OTU76	OTU593	82.051
OTU76	OTU505	80.192
OTU76	OTU875	80.592
OTU76	OTU426	81.338
OTU76	OTU749	80.000
OTU76	OTU571	79.936
OTU76	OTU560	79.936
OTU76	OTU416	79.936
OTU76	OTU154	80.743
OTU76	OTU607	81.818
OTU76	OTU535	81.752
OTU76	OTU8	80.887
OTU76	OTU382	80.471
OTU76	OTU31	79.553
OTU76	OTU1134	80.000
OTU76	OTU930	79.624
OTU76	OTU923	79.430
OTU76	OTU689	79.801
OTU76	OTU636	79.560
OTU76	OTU554	80.412
OTU76	OTU1001	79.661
OTU76	OTU899	81.041
OTU76	OTU525	80.899
OTU76	OTU431	78.981
OTU76	OTU1068	80.882
OTU76	OTU770	80.345
OTU76	OTU44	79.085
OTU76	OTU1178	79.443
OTU76	OTU819	80.443
OTU76	OTU1169	80.370
OTU76	OTU654	78.344
OTU76	OTU695	81.301
OTU76	OTU380	78.344
OTU76	OTU478	78.716
OTU76	OTU1080	79.505
OTU76	OTU965	78.523
OTU76	OTU682	79.851
OTU76	OTU660	78.523
OTU76	OTU152	79.225
OTU76	OTU621	79.152
OTU76	OTU1083	78.231
OTU76	OTU846	79.044
OTU76	OTU633	79.121
OTU76	OTU321	78.114
OTU76	OTU238	78.261
OTU76	OTU600	78.889
OTU76	OTU1075	77.143
OTU76	OTU507	77.070
OTU76	OTU335	79.297
OTU76	OTU1034	77.152
OTU76	OTU395	77.857
OTU76	OTU393	77.061
OTU76	OTU192	75.080
OTU76	OTU401	82.014
OTU76	OTU1165	79.290
OTU77	OTU77	100.000
OTU77	OTU741	96.166
OTU77	OTU958	95.847
OTU77	OTU1051	95.527
OTU77	OTU998	95.208
OTU77	OTU896	95.208
OTU77	OTU592	95.208
OTU77	OTU856	95.208
OTU77	OTU1119	94.839
OTU77	OTU709	94.569
OTU77	OTU990	94.249
OTU77	OTU681	94.249
OTU77	OTU632	94.249
OTU77	OTU907	93.930
OTU77	OTU713	93.610
OTU77	OTU936	93.291
OTU77	OTU1013	92.971
OTU77	OTU872	92.971
OTU77	OTU653	91.054
OTU77	OTU1091	88.217
OTU77	OTU546	85.535
OTU77	OTU648	86.381
OTU77	OTU1009	82.623
OTU77	OTU850	82.680
OTU77	OTU110	82.667
OTU77	OTU482	82.051
OTU77	OTU90	81.847
OTU77	OTU42	81.731
OTU77	OTU89	82.450
OTU77	OTU606	81.728
OTU77	OTU99	81.728
OTU77	OTU973	80.831
OTU77	OTU861	81.333
OTU77	OTU1007	81.311
OTU77	OTU724	81.311
OTU77	OTU913	80.449
OTU77	OTU613	81.100
OTU77	OTU246	80.000
OTU77	OTU672	80.132
OTU77	OTU616	80.201
OTU77	OTU1063	79.747
OTU77	OTU1055	79.866
OTU77	OTU364	79.801
OTU77	OTU440	79.470
OTU77	OTU170	79.402
OTU77	OTU122	80.272
OTU77	OTU113	79.538
OTU77	OTU598	79.000
OTU77	OTU232	76.768
OTU77	OTU67	75.238
OTU77	OTU292	74.834
OTU77	OTU207	75.618
OTU77	OTU786	74.503
OTU77	OTU1064	73.498
OTU78	OTU78	100.000
OTU78	OTU634	73.264
OTU78	OTU1080	79.070
OTU78	OTU837	81.188
OTU78	OTU779	84.000
OTU79	OTU79	100.000
OTU79	OTU467	85.197
OTU79	OTU572	84.342
OTU79	OTU706	83.871
OTU79	OTU581	81.877
OTU79	OTU1040	81.470
OTU79	OTU130	83.154
OTU79	OTU515	81.905
OTU79	OTU1077	81.433
OTU79	OTU138	82.500
OTU79	OTU1156	82.671
OTU79	OTU437	81.605
OTU79	OTU234	81.851
OTU79	OTU1142	81.786
OTU79	OTU847	83.658
OTU79	OTU688	80.719
OTU79	OTU411	79.936
OTU79	OTU325	81.429
OTU79	OTU99	81.625
OTU79	OTU21	81.429
OTU79	OTU402	81.272
OTU79	OTU465	80.064
OTU79	OTU47	80.065
OTU79	OTU309	82.156
OTU79	OTU861	79.734
OTU79	OTU669	80.986
OTU79	OTU117	79.479
OTU79	OTU701	80.357
OTU79	OTU52	79.276
OTU79	OTU108	80.420
OTU79	OTU74	78.981
OTU79	OTU340	80.212
OTU79	OTU1006	79.859
OTU79	OTU675	79.715
OTU79	OTU588	80.000
OTU79	OTU498	80.070
OTU79	OTU174	80.070
OTU79	OTU914	78.738
OTU79	OTU768	79.643
OTU79	OTU133	79.715
OTU79	OTU322	79.577
OTU79	OTU266	79.433
OTU79	OTU139	78.205
OTU79	OTU224	79.252
OTU79	OTU733	79.286
OTU79	OTU463	79.856
OTU79	OTU423	78.571
OTU79	OTU383	79.211
OTU79	OTU863	79.225
OTU79	OTU514	79.225
OTU79	OTU499	79.853
OTU79	OTU1041	78.873
OTU79	OTU1161	78.648
OTU79	OTU911	77.961
OTU79	OTU970	78.671
OTU79	OTU773	78.723
OTU79	OTU603	78.521
OTU79	OTU609	77.778
OTU79	OTU470	78.136
OTU79	OTU471	78.014
OTU79	OTU493	77.660
OTU79	OTU129	76.656
OTU79	OTU712	77.385
OTU79	OTU154	77.660
OTU79	OTU236	76.978
OTU79	OTU143	77.352
OTU79	OTU190	76.375
OTU79	OTU1139	76.431
OTU79	OTU1064	76.512
OTU79	OTU985	83.234
OTU79	OTU695	77.224
OTU79	OTU419	76.547
OTU79	OTU1143	76.207
OTU79	OTU400	76.573
OTU79	OTU748	76.325
OTU79	OTU976	76.307
OTU79	OTU587	76.471
OTU79	OTU289	76.307
OTU79	OTU206	76.384
OTU79	OTU1169	75.728
OTU79	OTU795	75.704
OTU79	OTU705	75.789
OTU79	OTU851	75.704
OTU79	OTU56	90.000
OTU79	OTU1016	86.957
OTU79	OTU749	75.524
OTU79	OTU654	88.073
OTU79	OTU413	75.177
OTU79	OTU342	75.177
OTU79	OTU178	75.175
OTU79	OTU1183	88.119
OTU79	OTU1135	75.373
OTU80	OTU80	100.000
OTU80	OTU912	90.675
OTU80	OTU288	90.675
OTU80	OTU447	90.385
OTU80	OTU385	89.711
OTU80	OTU673	89.103
OTU80	OTU1128	90.476
OTU80	OTU387	88.462
OTU80	OTU465	87.781
OTU80	OTU861	87.662
OTU80	OTU137	87.338
OTU80	OTU1177	86.859
OTU80	OTU99	87.013
OTU80	OTU59	87.013
OTU80	OTU373	86.624
OTU80	OTU1129	85.897
OTU80	OTU838	86.319
OTU80	OTU594	85.942
OTU80	OTU315	86.319
OTU80	OTU580	85.623
OTU80	OTU405	85.714
OTU80	OTU65	85.531
OTU80	OTU1115	86.000
OTU80	OTU52	85.256
OTU80	OTU1077	85.350
OTU80	OTU46	85.953
OTU80	OTU1155	85.619
OTU80	OTU743	85.113
OTU80	OTU360	85.161
OTU80	OTU242	86.207
OTU80	OTU161	84.936
OTU80	OTU1069	85.714
OTU80	OTU968	85.473
OTU80	OTU943	84.790
OTU80	OTU531	84.740
OTU80	OTU414	84.566
OTU80	OTU362	84.967
OTU80	OTU3	85.714
OTU80	OTU131	84.295
OTU80	OTU994	85.374
OTU80	OTU1145	85.085
OTU80	OTU1114	85.172
OTU80	OTU992	84.142
OTU80	OTU865	85.034
OTU80	OTU423	83.706
OTU80	OTU245	83.810
OTU80	OTU1158	83.810
OTU80	OTU758	83.871
OTU80	OTU249	84.564
OTU80	OTU165	83.810
OTU80	OTU1103	83.819
OTU80	OTU512	83.819
OTU80	OTU408	83.934
OTU80	OTU337	85.263
OTU80	OTU1101	84.354
OTU80	OTU675	83.495
OTU80	OTU113	84.000
OTU80	OTU19	84.039
OTU80	OTU1071	83.226
OTU80	OTU873	83.067
OTU80	OTU114	83.067
OTU80	OTU1137	84.068
OTU80	OTU258	83.117
OTU80	OTU1118	82.748
OTU80	OTU429	83.333
OTU80	OTU100	82.911
OTU80	OTU45	83.389
OTU80	OTU1122	83.278
OTU80	OTU576	82.736
OTU80	OTU286	85.294
OTU80	OTU42	83.056
OTU80	OTU1138	83.390
OTU80	OTU1002	83.390
OTU80	OTU870	82.428
OTU80	OTU622	83.502
OTU80	OTU586	83.390
OTU80	OTU417	83.673
OTU80	OTU598	83.688
OTU80	OTU440	82.109
OTU80	OTU270	81.994
OTU80	OTU424	83.509
OTU80	OTU342	82.109
OTU80	OTU184	81.935
OTU80	OTU588	82.237
OTU80	OTU1096	82.000
OTU80	OTU933	82.060
OTU80	OTU379	82.000
OTU80	OTU364	81.410
OTU80	OTU330	83.214
OTU80	OTU255	81.410
OTU80	OTU140	81.703
OTU80	OTU138	81.470
OTU80	OTU613	81.940
OTU80	OTU1142	82.734
OTU80	OTU1078	81.210
OTU80	OTU849	81.973
OTU80	OTU529	82.155
OTU80	OTU272	81.728
OTU80	OTU83	81.667
OTU80	OTU11	81.150
OTU80	OTU174	81.029
OTU80	OTU12	80.968
OTU80	OTU606	80.511
OTU80	OTU629	81.208
OTU80	OTU383	81.063
OTU80	OTU21	80.511
OTU80	OTU666	81.185
OTU80	OTU411	80.984
OTU80	OTU20	80.323
OTU80	OTU825	80.969
OTU80	OTU224	79.872
OTU80	OTU520	79.811
OTU80	OTU297	80.919
OTU80	OTU1143	79.048
OTU80	OTU768	78.964
OTU80	OTU361	80.597
OTU80	OTU976	79.252
OTU80	OTU1139	79.181
OTU80	OTU214	79.514
OTU80	OTU655	78.333
OTU80	OTU400	77.994
OTU80	OTU1173	78.231
OTU80	OTU1135	77.636
OTU80	OTU716	78.648
OTU80	OTU822	76.997
OTU80	OTU929	77.070
OTU80	OTU627	77.143
OTU80	OTU611	76.849
OTU80	OTU247	77.778
OTU80	OTU923	76.508
OTU80	OTU757	76.508
OTU80	OTU236	77.622
OTU80	OTU749	77.465
OTU80	OTU687	76.433
OTU80	OTU143	77.544
OTU80	OTU188	77.352
OTU80	OTU343	76.573
OTU80	OTU1016	75.962
OTU80	OTU985	75.796
OTU80	OTU685	77.395
OTU80	OTU561	76.159
OTU80	OTU390	76.552
OTU80	OTU587	75.399
OTU80	OTU1151	76.408
OTU80	OTU443	75.839
OTU80	OTU250	76.923
OTU80	OTU73	76.307
OTU80	OTU1064	76.140
OTU80	OTU894	75.159
OTU80	OTU430	76.056
OTU80	OTU263	76.753
OTU80	OTU1050	74.763
OTU80	OTU730	74.744
OTU80	OTU725	74.367
OTU80	OTU904	74.426
OTU80	OTU160	86.239
OTU80	OTU1183	74.737
OTU80	OTU776	87.879
OTU80	OTU186	74.386
OTU80	OTU940	73.913
OTU80	OTU997	86.316
OTU80	OTU830	83.333
OTU80	OTU193	85.714
OTU81	OTU81	100.000
OTU81	OTU983	96.805
OTU81	OTU98	85.574
OTU81	OTU23	85.512
OTU81	OTU109	83.706
OTU81	OTU1014	83.224
OTU81	OTU242	82.581
OTU81	OTU885	83.000
OTU81	OTU373	82.432
OTU81	OTU18	81.908
OTU81	OTU301	81.699
OTU81	OTU1133	81.699
OTU81	OTU676	83.273
OTU81	OTU495	81.410
OTU81	OTU84	79.870
OTU81	OTU497	79.412
OTU81	OTU332	80.420
OTU81	OTU163	76.821
OTU81	OTU600	86.567
OTU81	OTU1092	75.490
OTU81	OTU1079	74.333
OTU82	OTU82	100.000
OTU82	OTU329	90.461
OTU82	OTU175	90.572
OTU82	OTU914	89.701
OTU82	OTU284	88.782
OTU82	OTU185	89.369
OTU82	OTU131	88.498
OTU82	OTU828	89.037
OTU82	OTU706	89.037
OTU82	OTU94	88.141
OTU82	OTU161	88.816
OTU82	OTU863	88.372
OTU82	OTU596	88.372
OTU82	OTU584	88.372
OTU82	OTU402	88.372
OTU82	OTU975	88.333
OTU82	OTU973	87.500
OTU82	OTU950	87.500
OTU82	OTU628	87.619
OTU82	OTU42	87.500
OTU82	OTU1024	87.580
OTU82	OTU341	88.040
OTU82	OTU165	88.294
OTU82	OTU1046	87.179
OTU82	OTU1007	88.040
OTU82	OTU543	88.000
OTU82	OTU146	87.179
OTU82	OTU675	87.138
OTU82	OTU909	87.708
OTU82	OTU110	87.708
OTU82	OTU1115	86.984
OTU82	OTU1055	87.879
OTU82	OTU1014	87.789
OTU82	OTU1000	86.859
OTU82	OTU691	86.859
OTU82	OTU15	87.025
OTU82	OTU509	86.709
OTU82	OTU216	86.581
OTU82	OTU938	87.542
OTU82	OTU922	86.538
OTU82	OTU908	86.538
OTU82	OTU898	86.538
OTU82	OTU754	87.375
OTU82	OTU747	86.581
OTU82	OTU1179	86.495
OTU82	OTU1045	86.495
OTU82	OTU1039	86.495
OTU82	OTU531	86.495
OTU82	OTU174	86.624
OTU82	OTU61	86.262
OTU82	OTU1111	87.415
OTU82	OTU785	87.205
OTU82	OTU735	86.218
OTU82	OTU671	86.799
OTU82	OTU141	87.000
OTU82	OTU40	86.218
OTU82	OTU23	86.174
OTU82	OTU697	85.897
OTU82	OTU613	85.897
OTU82	OTU582	85.897
OTU82	OTU573	85.897
OTU82	OTU85	85.897
OTU82	OTU52	86.513
OTU82	OTU1184	85.577
OTU82	OTU1037	85.577
OTU82	OTU883	85.714
OTU82	OTU616	86.532
OTU82	OTU13	85.577
OTU82	OTU1009	85.669
OTU82	OTU1028	85.397
OTU82	OTU934	85.304
OTU82	OTU834	85.256
OTU82	OTU677	85.621
OTU82	OTU622	86.242
OTU82	OTU540	85.948
OTU82	OTU524	86.195
OTU82	OTU464	85.531
OTU82	OTU425	85.256
OTU82	OTU170	86.047
OTU82	OTU823	85.256
OTU82	OTU737	85.304
OTU82	OTU1186	85.161
OTU82	OTU925	85.714
OTU82	OTU176	85.032
OTU82	OTU1087	84.984
OTU82	OTU1063	85.079
OTU82	OTU1053	84.936
OTU82	OTU890	84.936
OTU82	OTU787	84.936
OTU82	OTU696	85.294
OTU82	OTU610	84.936
OTU82	OTU570	84.936
OTU82	OTU544	84.936
OTU82	OTU954	84.936
OTU82	OTU928	84.839
OTU82	OTU222	84.665
OTU82	OTU117	85.382
OTU82	OTU1157	84.967
OTU82	OTU1048	84.762
OTU82	OTU989	84.713
OTU82	OTU790	84.615
OTU82	OTU751	85.294
OTU82	OTU708	84.713
OTU82	OTU597	84.615
OTU82	OTU589	84.967
OTU82	OTU581	85.333
OTU82	OTU556	86.111
OTU82	OTU304	85.522
OTU82	OTU25	84.615
OTU82	OTU241	84.918
OTU82	OTU841	84.494
OTU82	OTU853	84.395
OTU82	OTU805	84.466
OTU82	OTU756	84.295
OTU82	OTU532	85.149
OTU82	OTU315	84.295
OTU82	OTU836	84.127
OTU82	OTU744	84.295
OTU82	OTU1104	85.034
OTU82	OTU1101	85.000
OTU82	OTU850	85.417
OTU82	OTU743	84.818
OTU82	OTU586	84.848
OTU82	OTU826	85.324
OTU82	OTU717	84.295
OTU82	OTU1110	85.069
OTU82	OTU565	84.746
OTU82	OTU372	84.333
OTU82	OTU729	83.654
OTU82	OTU486	84.158
OTU82	OTU824	83.492
OTU82	OTU1023	83.387
OTU82	OTU731	83.333
OTU82	OTU308	83.721
OTU82	OTU701	84.375
OTU82	OTU365	83.775
OTU82	OTU217	83.013
OTU82	OTU919	83.013
OTU82	OTU864	86.260
OTU82	OTU1164	82.803
OTU82	OTU1086	84.083
OTU82	OTU888	83.067
OTU82	OTU488	83.444
OTU82	OTU271	83.444
OTU82	OTU142	84.138
OTU82	OTU1100	82.692
OTU82	OTU931	82.748
OTU82	OTU555	83.333
OTU82	OTU90	83.673
OTU82	OTU70	82.857
OTU82	OTU979	83.113
OTU82	OTU69	83.168
OTU82	OTU845	82.692
OTU82	OTU761	83.224
OTU82	OTU580	83.000
OTU82	OTU466	83.168
OTU82	OTU336	83.737
OTU82	OTU189	84.099
OTU82	OTU673	82.935
OTU82	OTU634	82.736
OTU82	OTU397	82.450
OTU82	OTU159	82.051
OTU82	OTU902	81.905
OTU82	OTU363	82.594
OTU82	OTU1036	82.178
OTU82	OTU223	82.237
OTU82	OTU168	82.178
OTU82	OTU44	82.353
OTU82	OTU624	81.908
OTU82	OTU287	81.848
OTU82	OTU227	81.908
OTU82	OTU36	81.908
OTU82	OTU964	81.699
OTU82	OTU493	83.150
OTU82	OTU330	82.686
OTU82	OTU136	82.292
OTU82	OTU563	81.090
OTU82	OTU434	84.462
OTU82	OTU1150	81.518
OTU82	OTU631	81.579
OTU82	OTU520	80.769
OTU82	OTU884	80.858
OTU82	OTU870	81.063
OTU82	OTU201	80.921
OTU82	OTU765	80.808
OTU82	OTU269	81.046
OTU82	OTU112	80.795
OTU82	OTU720	81.250
OTU82	OTU29	81.429
OTU82	OTU1038	80.528
OTU82	OTU639	80.592
OTU82	OTU618	80.189
OTU82	OTU355	81.315
OTU82	OTU17	80.464
OTU82	OTU748	80.969
OTU82	OTU28	80.198
OTU82	OTU272	80.132
OTU82	OTU978	80.702
OTU82	OTU687	79.801
OTU82	OTU710	79.605
OTU82	OTU479	79.605
OTU82	OTU335	78.859
OTU82	OTU118	78.840
OTU82	OTU969	78.689
OTU82	OTU507	79.211
OTU82	OTU1076	78.853
OTU82	OTU530	78.521
OTU82	OTU295	78.746
OTU82	OTU846	77.926
OTU82	OTU820	78.014
OTU82	OTU601	77.441
OTU82	OTU1153	77.049
OTU82	OTU1001	77.778
OTU82	OTU635	77.739
OTU82	OTU489	76.282
OTU82	OTU517	76.056
OTU82	OTU821	75.352
OTU82	OTU202	75.517
OTU82	OTU477	75.087
OTU82	OTU767	74.558
OTU82	OTU745	85.859
OTU83	OTU83	100.000
OTU83	OTU45	90.096
OTU83	OTU184	89.776
OTU83	OTU124	89.137
OTU83	OTU100	89.320
OTU83	OTU20	88.498
OTU83	OTU440	88.673
OTU83	OTU76	88.462
OTU83	OTU424	88.179
OTU83	OTU140	88.065
OTU83	OTU12	87.540
OTU83	OTU918	87.702
OTU83	OTU707	87.821
OTU83	OTU194	87.342
OTU83	OTU166	87.379
OTU83	OTU933	87.375
OTU83	OTU631	85.987
OTU83	OTU122	85.942
OTU83	OTU618	85.806
OTU83	OTU46	85.669
OTU83	OTU99	85.623
OTU83	OTU39	85.437
OTU83	OTU228	85.574
OTU83	OTU405	84.984
OTU83	OTU113	85.809
OTU83	OTU110	85.032
OTU83	OTU155	85.479
OTU83	OTU74	84.713
OTU83	OTU59	84.665
OTU83	OTU944	84.790
OTU83	OTU161	84.665
OTU83	OTU1060	84.543
OTU83	OTU272	84.591
OTU83	OTU1129	85.000
OTU83	OTU314	84.516
OTU83	OTU414	84.718
OTU83	OTU37	84.142
OTU83	OTU169	85.714
OTU83	OTU60	83.706
OTU83	OTU475	83.871
OTU83	OTU447	84.385
OTU83	OTU360	83.861
OTU83	OTU339	83.810
OTU83	OTU1122	84.488
OTU83	OTU65	83.601
OTU83	OTU984	83.439
OTU83	OTU402	83.495
OTU83	OTU246	84.000
OTU83	OTU138	83.601
OTU83	OTU43	84.211
OTU83	OTU227	83.544
OTU83	OTU222	83.721
OTU83	OTU1115	83.667
OTU83	OTU329	83.067
OTU83	OTU185	83.013
OTU83	OTU131	83.013
OTU83	OTU23	83.721
OTU83	OTU1155	83.389
OTU83	OTU174	83.498
OTU83	OTU42	83.444
OTU83	OTU165	83.444
OTU83	OTU861	82.484
OTU83	OTU684	82.637
OTU83	OTU108	83.056
OTU83	OTU596	82.540
OTU83	OTU373	82.581
OTU83	OTU15	82.428
OTU83	OTU1069	82.222
OTU83	OTU914	82.724
OTU83	OTU385	82.781
OTU83	OTU189	83.673
OTU83	OTU1024	82.109
OTU83	OTU677	82.838
OTU83	OTU646	82.258
OTU83	OTU599	83.746
OTU83	OTU266	83.860
OTU83	OTU21	82.166
OTU83	OTU1138	81.905
OTU83	OTU1137	82.075
OTU83	OTU865	81.905
OTU83	OTU989	82.680
OTU83	OTU690	81.847
OTU83	OTU613	82.508
OTU83	OTU259	81.905
OTU83	OTU994	81.529
OTU83	OTU968	81.470
OTU83	OTU953	83.039
OTU83	OTU1159	82.060
OTU83	OTU1077	81.613
OTU83	OTU1046	82.060
OTU83	OTU751	82.060
OTU83	OTU671	82.000
OTU83	OTU466	83.158
OTU83	OTU58	82.143
OTU83	OTU1173	82.474
OTU83	OTU987	81.788
OTU83	OTU828	81.728
OTU83	OTU675	81.210
OTU83	OTU529	81.270
OTU83	OTU1157	81.940
OTU83	OTU288	81.728
OTU83	OTU249	81.728
OTU83	OTU35	81.329
OTU83	OTU1039	81.728
OTU83	OTU598	81.388
OTU83	OTU80	81.667
OTU83	OTU1145	80.952
OTU83	OTU1123	80.952
OTU83	OTU1008	81.518
OTU83	OTU1002	81.013
OTU83	OTU870	82.578
OTU83	OTU622	81.073
OTU83	OTU586	81.073
OTU83	OTU531	81.013
OTU83	OTU1111	81.395
OTU83	OTU1071	80.968
OTU83	OTU512	80.968
OTU83	OTU465	81.029
OTU83	OTU241	81.333
OTU83	OTU223	82.270
OTU83	OTU187	80.968
OTU83	OTU1118	80.831
OTU83	OTU1103	80.769
OTU83	OTU1101	80.635
OTU83	OTU1011	81.979
OTU83	OTU915	80.511
OTU83	OTU849	80.573
OTU83	OTU242	80.511
OTU83	OTU91	82.042
OTU83	OTU3	80.573
OTU83	OTU1158	82.042
OTU83	OTU992	80.645
OTU83	OTU912	80.769
OTU83	OTU855	82.270
OTU83	OTU543	81.126
OTU83	OTU540	81.063
OTU83	OTU519	82.168
OTU83	OTU394	82.414
OTU83	OTU270	81.915
OTU83	OTU943	81.443
OTU83	OTU825	81.507
OTU83	OTU337	81.507
OTU83	OTU149	80.255
OTU83	OTU1014	80.731
OTU83	OTU833	80.731
OTU83	OTU758	80.731
OTU83	OTU442	80.757
OTU83	OTU431	80.449
OTU83	OTU425	80.667
OTU83	OTU342	81.754
OTU83	OTU211	80.386
OTU83	OTU114	81.560
OTU83	OTU85	80.667
OTU83	OTU627	80.317
OTU83	OTU1114	79.872
OTU83	OTU938	80.000
OTU83	OTU611	81.404
OTU83	OTU343	81.404
OTU83	OTU294	81.338
OTU83	OTU152	81.185
OTU83	OTU908	80.592
OTU83	OTU381	81.338
OTU83	OTU1030	80.986
OTU83	OTU408	80.392
OTU83	OTU1074	79.811
OTU83	OTU535	80.851
OTU83	OTU498	80.851
OTU83	OTU1086	80.702
OTU83	OTU555	80.565
OTU83	OTU1001	80.576
OTU83	OTU503	79.167
OTU83	OTU1128	79.048
OTU83	OTU862	79.114
OTU83	OTU400	78.981
OTU83	OTU1016	78.914
OTU83	OTU873	79.167
OTU83	OTU740	80.351
OTU83	OTU201	79.344
OTU83	OTU901	78.981
OTU83	OTU894	80.142
OTU83	OTU930	78.797
OTU83	OTU300	78.797
OTU83	OTU500	78.594
OTU83	OTU390	80.000
OTU83	OTU215	79.859
OTU83	OTU31	78.594
OTU83	OTU929	80.070
OTU83	OTU464	79.930
OTU83	OTU245	78.827
OTU83	OTU942	78.864
OTU83	OTU940	78.481
OTU83	OTU786	78.457
OTU83	OTU749	79.720
OTU83	OTU654	79.649
OTU83	OTU530	79.585
OTU83	OTU687	79.505
OTU83	OTU417	78.662
OTU83	OTU93	78.135
OTU83	OTU66	78.481
OTU83	OTU750	78.413
OTU83	OTU561	78.025
OTU83	OTU1031	79.371
OTU83	OTU104	78.165
OTU83	OTU904	79.078
OTU83	OTU887	79.298
OTU83	OTU73	78.947
OTU83	OTU923	77.955
OTU83	OTU846	78.723
OTU83	OTU817	79.371
OTU83	OTU725	78.799
OTU83	OTU704	78.929
OTU83	OTU685	78.547
OTU83	OTU391	78.893
OTU83	OTU313	78.947
OTU83	OTU143	78.947
OTU83	OTU670	78.873
OTU83	OTU430	79.061
OTU83	OTU286	77.955
OTU83	OTU188	79.094
OTU83	OTU1050	77.888
OTU83	OTU732	77.815
OTU83	OTU629	77.603
OTU83	OTU489	77.603
OTU83	OTU1015	78.092
OTU83	OTU852	77.244
OTU83	OTU667	78.292
OTU83	OTU380	78.623
OTU83	OTU716	77.215
OTU83	OTU757	77.739
OTU83	OTU539	77.895
OTU83	OTU507	76.677
OTU83	OTU1148	77.622
OTU83	OTU368	77.817
OTU83	OTU250	77.241
OTU83	OTU776	76.636
OTU83	OTU864	77.695
OTU83	OTU212	77.419
OTU83	OTU160	77.255
OTU83	OTU978	76.140
OTU83	OTU186	75.549
OTU83	OTU477	75.862
OTU83	OTU193	75.748
OTU83	OTU997	75.415
OTU84	OTU84	100.000
OTU84	OTU94	81.570
OTU84	OTU91	80.887
OTU84	OTU983	80.064
OTU84	OTU1159	80.612
OTU84	OTU18	80.000
OTU84	OTU81	79.870
OTU84	OTU294	80.205
OTU84	OTU119	80.000
OTU84	OTU676	81.673
OTU84	OTU522	81.673
OTU84	OTU839	81.124
OTU84	OTU610	81.667
OTU84	OTU883	78.033
OTU84	OTU678	80.658
OTU84	OTU213	77.524
OTU84	OTU167	77.891
OTU84	OTU150	78.417
OTU84	OTU332	77.592
OTU84	OTU1100	79.752
OTU84	OTU771	79.339
OTU84	OTU1124	77.510
OTU84	OTU947	77.459
OTU84	OTU254	84.483
OTU84	OTU600	81.343
OTU85	OTU85	100.000
OTU85	OTU61	91.026
OTU85	OTU524	91.919
OTU85	OTU283	90.385
OTU85	OTU222	90.667
OTU85	OTU329	89.667
OTU85	OTU47	89.667
OTU85	OTU108	88.498
OTU85	OTU262	89.333
OTU85	OTU228	88.179
OTU85	OTU187	88.217
OTU85	OTU646	88.179
OTU85	OTU131	89.037
OTU85	OTU185	88.667
OTU85	OTU110	88.667
OTU85	OTU52	87.821
OTU85	OTU1129	87.500
OTU85	OTU162	88.372
OTU85	OTU161	88.333
OTU85	OTU59	88.333
OTU85	OTU581	87.220
OTU85	OTU43	88.040
OTU85	OTU938	88.255
OTU85	OTU733	87.379
OTU85	OTU531	87.379
OTU85	OTU482	88.000
OTU85	OTU284	88.000
OTU85	OTU242	88.215
OTU85	OTU175	87.379
OTU85	OTU60	88.000
OTU85	OTU15	88.000
OTU85	OTU1115	87.708
OTU85	OTU828	86.901
OTU85	OTU628	87.708
OTU85	OTU465	86.901
OTU85	OTU914	86.581
OTU85	OTU1121	87.838
OTU85	OTU1077	86.667
OTU85	OTU772	87.973
OTU85	OTU405	87.333
OTU85	OTU402	87.333
OTU85	OTU74	87.333
OTU85	OTU690	87.333
OTU85	OTU165	86.667
OTU85	OTU692	87.043
OTU85	OTU532	87.043
OTU85	OTU146	87.086
OTU85	OTU1101	87.629
OTU85	OTU1024	87.000
OTU85	OTU665	86.349
OTU85	OTU596	86.408
OTU85	OTU509	86.218
OTU85	OTU394	86.755
OTU85	OTU270	85.942
OTU85	OTU42	86.755
OTU85	OTU1007	85.897
OTU85	OTU614	86.755
OTU85	OTU554	86.913
OTU85	OTU82	85.897
OTU85	OTU1155	85.623
OTU85	OTU1046	86.424
OTU85	OTU1039	86.469
OTU85	OTU622	87.119
OTU85	OTU538	85.577
OTU85	OTU23	86.379
OTU85	OTU950	86.093
OTU85	OTU908	86.093
OTU85	OTU582	86.093
OTU85	OTU1111	85.397
OTU85	OTU785	86.242
OTU85	OTU304	86.242
OTU85	OTU65	86.000
OTU85	OTU13	85.762
OTU85	OTU989	85.762
OTU85	OTU543	84.984
OTU85	OTU341	85.667
OTU85	OTU318	85.855
OTU85	OTU1102	85.430
OTU85	OTU890	85.430
OTU85	OTU775	85.430
OTU85	OTU694	85.430
OTU85	OTU464	85.667
OTU85	OTU1014	84.615
OTU85	OTU1008	84.615
OTU85	OTU823	85.430
OTU85	OTU805	85.382
OTU85	OTU696	85.430
OTU85	OTU584	85.333
OTU85	OTU1104	85.382
OTU85	OTU993	85.284
OTU85	OTU954	85.526
OTU85	OTU671	85.246
OTU85	OTU1184	85.099
OTU85	OTU1157	85.284
OTU85	OTU987	84.494
OTU85	OTU842	85.149
OTU85	OTU835	85.099
OTU85	OTU691	85.099
OTU85	OTU610	85.099
OTU85	OTU496	87.547
OTU85	OTU241	84.494
OTU85	OTU220	85.911
OTU85	OTU1179	85.050
OTU85	OTU1106	85.567
OTU85	OTU941	84.566
OTU85	OTU925	85.813
OTU85	OTU1087	85.374
OTU85	OTU122	85.616
OTU85	OTU1044	84.768
OTU85	OTU697	85.135
OTU85	OTU40	84.768
OTU85	OTU975	84.488
OTU85	OTU787	84.848
OTU85	OTU679	84.365
OTU85	OTU452	84.026
OTU85	OTU223	85.034
OTU85	OTU117	84.667
OTU85	OTU1053	84.437
OTU85	OTU934	84.488
OTU85	OTU931	84.488
OTU85	OTU898	84.385
OTU85	OTU834	84.437
OTU85	OTU774	84.437
OTU85	OTU613	84.797
OTU85	OTU594	83.758
OTU85	OTU573	84.437
OTU85	OTU466	84.211
OTU85	OTU586	84.932
OTU85	OTU365	83.654
OTU85	OTU211	83.706
OTU85	OTU841	84.314
OTU85	OTU836	84.262
OTU85	OTU196	84.091
OTU85	OTU1100	84.211
OTU85	OTU935	84.106
OTU85	OTU922	84.106
OTU85	OTU797	84.106
OTU85	OTU790	84.106
OTU85	OTU756	84.106
OTU85	OTU747	84.106
OTU85	OTU735	84.106
OTU85	OTU650	85.512
OTU85	OTU597	84.106
OTU85	OTU589	84.106
OTU85	OTU280	84.106
OTU85	OTU905	84.053
OTU85	OTU737	84.106
OTU85	OTU308	84.000
OTU85	OTU259	84.053
OTU85	OTU544	83.775
OTU85	OTU172	83.067
OTU85	OTU588	83.828
OTU85	OTU668	82.748
OTU85	OTU1150	83.389
OTU85	OTU953	84.028
OTU85	OTU888	83.498
OTU85	OTU731	83.444
OTU85	OTU618	83.444
OTU85	OTU555	82.428
OTU85	OTU58	82.540
OTU85	OTU1164	83.390
OTU85	OTU433	82.848
OTU85	OTU744	83.113
OTU85	OTU89	82.595
OTU85	OTU570	83.108
OTU85	OTU493	84.099
OTU85	OTU916	83.916
OTU85	OTU884	82.838
OTU85	OTU461	83.278
OTU85	OTU227	82.222
OTU85	OTU1172	82.051
OTU85	OTU979	82.680
OTU85	OTU703	82.051
OTU85	OTU961	81.962
OTU85	OTU272	82.392
OTU85	OTU201	82.258
OTU85	OTU179	81.847
OTU85	OTU36	82.333
OTU85	OTU29	83.688
OTU85	OTU717	82.781
OTU85	OTU159	82.333
OTU85	OTU104	83.099
OTU85	OTU902	82.060
OTU85	OTU231	82.759
OTU85	OTU520	81.529
OTU85	OTU434	85.892
OTU85	OTU1086	82.274
OTU85	OTU1026	82.000
OTU85	OTU945	81.410
OTU85	OTU527	82.000
OTU85	OTU2	82.155
OTU85	OTU314	81.210
OTU85	OTU952	81.210
OTU85	OTU363	81.329
OTU85	OTU112	81.728
OTU85	OTU864	83.582
OTU85	OTU492	82.292
OTU85	OTU845	81.788
OTU85	OTU510	82.007
OTU85	OTU287	80.831
OTU85	OTU55	80.831
OTU85	OTU479	81.333
OTU85	OTU235	81.661
OTU85	OTU1027	80.449
OTU85	OTU903	81.311
OTU85	OTU714	81.271
OTU85	OTU710	80.667
OTU85	OTU83	80.667
OTU85	OTU726	81.560
OTU85	OTU599	81.206
OTU85	OTU375	80.263
OTU85	OTU592	79.365
OTU85	OTU720	80.634
OTU85	OTU264	79.299
OTU85	OTU136	81.481
OTU85	OTU1140	80.000
OTU85	OTU204	79.470
OTU85	OTU37	80.351
OTU85	OTU977	80.882
OTU85	OTU969	79.402
OTU85	OTU687	78.344
OTU85	OTU887	79.195
OTU85	OTU355	80.741
OTU85	OTU477	79.371
OTU85	OTU1018	79.371
OTU85	OTU473	79.775
OTU85	OTU507	78.595
OTU85	OTU846	79.061
OTU85	OTU539	79.137
OTU85	OTU965	78.218
OTU85	OTU929	77.389
OTU85	OTU654	78.746
OTU85	OTU662	78.596
OTU85	OTU1083	78.397
OTU85	OTU553	78.545
OTU85	OTU732	77.740
OTU85	OTU642	77.441
OTU85	OTU600	78.292
OTU85	OTU404	77.441
OTU85	OTU1162	77.622
OTU85	OTU601	77.181
OTU85	OTU1076	77.113
OTU85	OTU489	76.667
OTU85	OTU1001	77.305
OTU85	OTU295	76.923
OTU85	OTU530	76.736
OTU85	OTU215	74.121
OTU86	OTU86	100.000
OTU86	OTU966	96.486
OTU86	OTU377	95.847
OTU86	OTU420	93.590
OTU86	OTU558	87.179
OTU86	OTU73	79.062
OTU86	OTU323	78.930
OTU86	OTU223	78.596
OTU86	OTU281	78.322
OTU86	OTU724	77.895
OTU86	OTU1078	77.857
OTU86	OTU11	77.739
OTU86	OTU359	77.544
OTU86	OTU173	76.923
OTU86	OTU944	76.842
OTU86	OTU466	76.491
OTU86	OTU219	81.143
OTU86	OTU673	75.524
OTU86	OTU513	84.173
OTU86	OTU962	75.532
OTU86	OTU990	75.769
OTU86	OTU895	79.235
OTU86	OTU29	74.823
OTU86	OTU884	74.564
OTU86	OTU728	75.889
OTU86	OTU250	74.476
OTU86	OTU592	84.211
OTU86	OTU709	83.333
OTU86	OTU742	83.036
OTU86	OTU872	83.486
OTU86	OTU958	81.579
OTU86	OTU936	81.579
OTU86	OTU919	82.407
OTU86	OTU853	81.148
OTU86	OTU556	81.356
OTU86	OTU1110	80.508
OTU87	OTU87	100.000
OTU87	OTU32	95.527
OTU87	OTU579	85.342
OTU87	OTU913	78.169
OTU87	OTU1177	77.211
OTU87	OTU370	77.032
OTU87	OTU387	75.789
OTU87	OTU513	75.451
OTU87	OTU281	75.646
OTU87	OTU673	75.088
OTU87	OTU1094	84.507
OTU88	OTU88	100.000
OTU88	OTU133	90.705
OTU88	OTU100	88.818
OTU88	OTU55	88.818
OTU88	OTU226	88.217
OTU88	OTU184	88.026
OTU88	OTU297	87.702
OTU88	OTU45	87.702
OTU88	OTU440	86.859
OTU88	OTU140	85.623
OTU88	OTU52	85.350
OTU88	OTU168	84.026
OTU88	OTU121	83.974
OTU88	OTU253	83.706
OTU88	OTU532	83.333
OTU88	OTU373	81.847
OTU88	OTU545	81.818
OTU88	OTU724	82.000
OTU88	OTU365	81.270
OTU88	OTU612	81.169
OTU88	OTU536	82.270
OTU88	OTU315	82.578
OTU88	OTU883	81.373
OTU88	OTU684	80.511
OTU88	OTU806	80.782
OTU88	OTU471	80.795
OTU88	OTU1097	81.004
OTU88	OTU542	79.233
OTU88	OTU311	81.053
OTU88	OTU298	80.212
OTU88	OTU418	77.707
OTU88	OTU206	79.478
OTU88	OTU625	75.704
OTU89	OTU89	100.000
OTU89	OTU100	95.513
OTU89	OTU55	94.551
OTU89	OTU452	93.569
OTU89	OTU39	93.269
OTU89	OTU440	91.318
OTU89	OTU45	91.234
OTU89	OTU944	90.705
OTU89	OTU184	90.909
OTU89	OTU383	90.260
OTU89	OTU76	89.423
OTU89	OTU117	88.746
OTU89	OTU287	88.462
OTU89	OTU933	87.821
OTU89	OTU439	87.781
OTU89	OTU12	87.987
OTU89	OTU23	88.411
OTU89	OTU124	87.662
OTU89	OTU364	87.302
OTU89	OTU761	87.138
OTU89	OTU424	87.055
OTU89	OTU360	87.789
OTU89	OTU679	87.417
OTU89	OTU227	86.624
OTU89	OTU1184	87.375
OTU89	OTU1007	86.538
OTU89	OTU146	87.375
OTU89	OTU43	87.375
OTU89	OTU1102	87.043
OTU89	OTU696	87.248
OTU89	OTU194	86.408
OTU89	OTU13	87.043
OTU89	OTU1053	86.711
OTU89	OTU925	85.942
OTU89	OTU861	86.174
OTU89	OTU763	86.755
OTU89	OTU314	85.897
OTU89	OTU110	86.129
OTU89	OTU823	86.711
OTU89	OTU842	86.622
OTU89	OTU790	86.379
OTU89	OTU780	86.379
OTU89	OTU775	86.379
OTU89	OTU694	86.379
OTU89	OTU451	86.469
OTU89	OTU204	85.623
OTU89	OTU137	85.852
OTU89	OTU805	86.093
OTU89	OTU392	85.443
OTU89	OTU253	85.304
OTU89	OTU1087	86.047
OTU89	OTU1046	86.093
OTU89	OTU950	86.047
OTU89	OTU890	86.047
OTU89	OTU841	85.993
OTU89	OTU835	86.047
OTU89	OTU834	86.047
OTU89	OTU747	86.047
OTU89	OTU304	85.531
OTU89	OTU122	85.437
OTU89	OTU42	86.047
OTU89	OTU1157	85.953
OTU89	OTU1039	85.714
OTU89	OTU935	85.762
OTU89	OTU735	85.762
OTU89	OTU691	85.714
OTU89	OTU675	85.714
OTU89	OTU573	85.809
OTU89	OTU357	85.065
OTU89	OTU1029	85.430
OTU89	OTU787	85.619
OTU89	OTU47	84.839
OTU89	OTU283	84.543
OTU89	OTU898	85.050
OTU89	OTU606	84.345
OTU89	OTU597	85.050
OTU89	OTU544	85.050
OTU89	OTU692	84.127
OTU89	OTU1115	84.718
OTU89	OTU973	84.718
OTU89	OTU938	84.244
OTU89	OTU844	84.718
OTU89	OTU103	84.076
OTU89	OTU40	84.718
OTU89	OTU744	84.718
OTU89	OTU724	84.539
OTU89	OTU697	84.797
OTU89	OTU482	84.590
OTU89	OTU785	83.923
OTU89	OTU628	84.385
OTU89	OTU497	83.706
OTU89	OTU222	83.861
OTU89	OTU177	83.758
OTU89	OTU60	84.076
OTU89	OTU613	84.459
OTU89	OTU700	83.492
OTU89	OTU646	83.544
OTU89	OTU644	83.654
OTU89	OTU598	83.387
OTU89	OTU532	83.810
OTU89	OTU434	84.768
OTU89	OTU394	83.544
OTU89	OTU979	83.828
OTU89	OTU772	83.660
OTU89	OTU903	83.882
OTU89	OTU751	83.067
OTU89	OTU1164	83.498
OTU89	OTU905	83.498
OTU89	OTU570	83.784
OTU89	OTU1040	82.903
OTU89	OTU650	82.650
OTU89	OTU649	83.721
OTU89	OTU246	83.168
OTU89	OTU85	82.595
OTU89	OTU223	82.637
OTU89	OTU913	82.951
OTU89	OTU815	82.895
OTU89	OTU540	82.109
OTU89	OTU232	83.056
OTU89	OTU1147	82.566
OTU89	OTU487	83.274
OTU89	OTU77	82.450
OTU89	OTU976	83.333
OTU89	OTU1173	82.432
OTU89	OTU599	83.039
OTU89	OTU211	81.505
OTU89	OTU566	81.388
OTU89	OTU1097	82.500
OTU89	OTU892	80.573
OTU89	OTU349	81.293
OTU89	OTU1092	81.690
OTU89	OTU345	80.195
OTU89	OTU336	80.255
OTU89	OTU1064	80.263
OTU89	OTU1018	81.272
OTU89	OTU514	80.592
OTU89	OTU604	80.952
OTU89	OTU433	80.392
OTU89	OTU459	80.471
OTU89	OTU711	80.783
OTU89	OTU568	81.119
OTU89	OTU123	79.672
OTU89	OTU600	81.343
OTU89	OTU190	79.479
OTU89	OTU458	79.470
OTU89	OTU535	80.000
OTU89	OTU667	79.859
OTU89	OTU620	79.359
OTU89	OTU843	79.225
OTU89	OTU726	78.065
OTU89	OTU404	77.848
OTU89	OTU739	81.498
OTU89	OTU1043	78.648
OTU89	OTU1141	78.731
OTU89	OTU662	77.143
OTU89	OTU67	76.825
OTU89	OTU955	75.397
OTU90	OTU90	100.000
OTU90	OTU850	96.785
OTU90	OTU1009	95.177
OTU90	OTU556	94.855
OTU90	OTU1110	94.212
OTU90	OTU708	92.949
OTU90	OTU1063	92.949
OTU90	OTU991	92.605
OTU90	OTU729	91.987
OTU90	OTU971	91.667
OTU90	OTU1023	91.640
OTU90	OTU919	91.667
OTU90	OTU853	91.026
OTU90	OTU641	91.026
OTU90	OTU824	90.764
OTU90	OTU788	90.645
OTU90	OTU619	90.415
OTU90	OTU1048	89.423
OTU90	OTU742	89.355
OTU90	OTU858	89.362
OTU90	OTU724	85.619
OTU90	OTU113	86.170
OTU90	OTU692	84.775
OTU90	OTU155	85.106
OTU90	OTU754	83.013
OTU90	OTU540	83.013
OTU90	OTU1039	84.698
OTU90	OTU677	83.612
OTU90	OTU15	83.228
OTU90	OTU341	84.083
OTU90	OTU165	82.803
OTU90	OTU131	84.028
OTU90	OTU82	83.673
OTU90	OTU1122	83.681
OTU90	OTU751	82.372
OTU90	OTU99	83.737
OTU90	OTU482	82.484
OTU90	OTU442	83.916
OTU90	OTU110	83.103
OTU90	OTU908	84.528
OTU90	OTU394	82.508
OTU90	OTU77	81.847
OTU90	OTU423	82.392
OTU90	OTU300	81.847
OTU90	OTU912	82.237
OTU90	OTU596	82.178
OTU90	OTU582	83.217
OTU90	OTU330	83.039
OTU90	OTU47	82.759
OTU90	OTU1096	82.292
OTU90	OTU1010	82.686
OTU90	OTU675	82.353
OTU90	OTU584	82.414
OTU90	OTU447	81.728
OTU90	OTU315	81.667
OTU90	OTU281	81.728
OTU90	OTU222	81.329
OTU90	OTU338	81.667
OTU90	OTU1037	81.518
OTU90	OTU681	81.013
OTU90	OTU464	81.329
OTU90	OTU345	81.333
OTU90	OTU142	81.944
OTU90	OTU219	80.892
OTU90	OTU493	82.143
OTU90	OTU298	81.126
OTU90	OTU59	81.188
OTU90	OTU1024	80.696
OTU90	OTU1129	81.443
OTU90	OTU661	80.731
OTU90	OTU578	81.690
OTU90	OTU405	80.858
OTU90	OTU365	80.858
OTU90	OTU354	81.379
OTU90	OTU92	82.707
OTU90	OTU1021	80.602
OTU90	OTU713	80.000
OTU90	OTU622	82.156
OTU90	OTU513	81.469
OTU90	OTU170	81.533
OTU90	OTU720	80.412
OTU90	OTU719	81.319
OTU90	OTU119	79.487
OTU90	OTU854	79.734
OTU90	OTU994	81.111
OTU90	OTU1067	80.282
OTU90	OTU889	79.725
OTU90	OTU504	79.931
OTU90	OTU145	79.930
OTU90	OTU690	78.878
OTU90	OTU598	79.152
OTU90	OTU44	78.276
OTU90	OTU140	77.972
OTU90	OTU718	75.394
OTU90	OTU784	75.887
OTU91	OTU91	100.000
OTU91	OTU294	97.428
OTU91	OTU1159	97.115
OTU91	OTU94	95.513
OTU91	OTU149	95.177
OTU91	OTU169	91.318
OTU91	OTU43	90.705
OTU91	OTU1046	90.385
OTU91	OTU108	91.000
OTU91	OTU950	89.744
OTU91	OTU1060	91.319
OTU91	OTU582	89.423
OTU91	OTU146	89.423
OTU91	OTU42	89.423
OTU91	OTU1039	89.389
OTU91	OTU113	89.423
OTU91	OTU1115	89.137
OTU91	OTU155	90.000
OTU91	OTU914	89.667
OTU91	OTU828	89.667
OTU91	OTU543	89.369
OTU91	OTU185	88.535
OTU91	OTU1053	88.535
OTU91	OTU938	90.278
OTU91	OTU898	88.462
OTU91	OTU790	88.217
OTU91	OTU697	88.562
OTU91	OTU613	88.562
OTU91	OTU40	88.217
OTU91	OTU1122	88.141
OTU91	OTU823	88.141
OTU91	OTU262	88.217
OTU91	OTU1129	87.898
OTU91	OTU1102	87.821
OTU91	OTU1069	90.106
OTU91	OTU890	87.898
OTU91	OTU863	88.667
OTU91	OTU774	87.821
OTU91	OTU756	87.898
OTU91	OTU747	87.821
OTU91	OTU589	87.898
OTU91	OTU552	89.691
OTU91	OTU696	87.821
OTU91	OTU165	88.411
OTU91	OTU1087	87.540
OTU91	OTU1044	87.500
OTU91	OTU775	87.500
OTU91	OTU763	87.500
OTU91	OTU735	87.580
OTU91	OTU573	87.580
OTU91	OTU1029	87.540
OTU91	OTU833	87.869
OTU91	OTU737	87.580
OTU91	OTU576	87.220
OTU91	OTU909	88.040
OTU91	OTU842	87.220
OTU91	OTU679	88.000
OTU91	OTU175	88.119
OTU91	OTU706	87.179
OTU91	OTU532	87.708
OTU91	OTU835	86.901
OTU91	OTU834	86.859
OTU91	OTU540	87.667
OTU91	OTU110	87.708
OTU91	OTU60	88.581
OTU91	OTU131	86.581
OTU91	OTU1155	87.375
OTU91	OTU733	87.375
OTU91	OTU65	86.581
OTU91	OTU751	86.885
OTU91	OTU743	86.624
OTU91	OTU675	86.538
OTU91	OTU554	88.194
OTU91	OTU414	87.129
OTU91	OTU59	86.538
OTU91	OTU888	86.581
OTU91	OTU224	86.452
OTU91	OTU114	86.262
OTU91	OTU574	86.262
OTU91	OTU570	86.688
OTU91	OTU246	86.262
OTU91	OTU46	87.129
OTU91	OTU137	86.218
OTU91	OTU496	90.272
OTU91	OTU671	86.230
OTU91	OTU329	85.987
OTU91	OTU196	86.557
OTU91	OTU1000	86.424
OTU91	OTU187	85.577
OTU91	OTU690	87.197
OTU91	OTU677	86.288
OTU91	OTU300	85.577
OTU91	OTU241	86.093
OTU91	OTU161	85.669
OTU91	OTU678	85.577
OTU91	OTU378	87.197
OTU91	OTU980	86.806
OTU91	OTU522	85.256
OTU91	OTU695	86.667
OTU91	OTU139	85.350
OTU91	OTU724	85.161
OTU91	OTU1006	85.079
OTU91	OTU676	85.809
OTU91	OTU35	86.505
OTU91	OTU1158	84.713
OTU91	OTU280	85.430
OTU91	OTU6	84.713
OTU91	OTU974	84.665
OTU91	OTU939	85.430
OTU91	OTU97	85.430
OTU91	OTU18	85.479
OTU91	OTU1124	84.615
OTU91	OTU649	85.032
OTU91	OTU873	85.000
OTU91	OTU750	86.159
OTU91	OTU721	85.374
OTU91	OTU408	85.000
OTU91	OTU1007	84.641
OTU91	OTU995	84.590
OTU91	OTU425	85.000
OTU91	OTU19	84.244
OTU91	OTU167	84.768
OTU91	OTU933	84.667
OTU91	OTU651	84.026
OTU91	OTU612	84.314
OTU91	OTU598	84.026
OTU91	OTU223	84.365
OTU91	OTU885	83.923
OTU91	OTU864	86.940
OTU91	OTU665	83.923
OTU91	OTU614	83.923
OTU91	OTU564	83.923
OTU91	OTU159	84.026
OTU91	OTU1113	85.512
OTU91	OTU826	84.694
OTU91	OTU220	84.333
OTU91	OTU1011	84.053
OTU91	OTU668	84.106
OTU91	OTU1118	83.387
OTU91	OTU545	83.660
OTU91	OTU426	84.722
OTU91	OTU229	84.880
OTU91	OTU58	84.106
OTU91	OTU12	84.000
OTU91	OTU565	84.053
OTU91	OTU360	83.439
OTU91	OTU273	83.333
OTU91	OTU216	83.121
OTU91	OTU1086	84.014
OTU91	OTU369	83.667
OTU91	OTU190	83.667
OTU91	OTU340	83.228
OTU91	OTU583	83.389
OTU91	OTU892	82.748
OTU91	OTU667	84.588
OTU91	OTU104	83.333
OTU91	OTU1074	84.211
OTU91	OTU461	84.429
OTU91	OTU457	82.484
OTU91	OTU1032	83.793
OTU91	OTU920	83.113
OTU91	OTU599	84.099
OTU91	OTU314	84.099
OTU91	OTU218	82.680
OTU91	OTU213	85.130
OTU91	OTU8	83.793
OTU91	OTU915	82.372
OTU91	OTU396	82.428
OTU91	OTU107	82.724
OTU91	OTU230	83.505
OTU91	OTU122	82.838
OTU91	OTU961	82.623
OTU91	OTU93	81.847
OTU91	OTU700	83.392
OTU91	OTU255	82.508
OTU91	OTU211	82.450
OTU91	OTU189	83.392
OTU91	OTU533	82.333
OTU91	OTU1140	82.699
OTU91	OTU716	83.154
OTU91	OTU221	83.824
OTU91	OTU1070	81.940
OTU91	OTU921	81.667
OTU91	OTU644	81.728
OTU91	OTU272	82.746
OTU91	OTU28	81.848
OTU91	OTU57	82.456
OTU91	OTU1061	81.333
OTU91	OTU996	81.633
OTU91	OTU571	80.892
OTU91	OTU372	81.333
OTU91	OTU198	81.333
OTU91	OTU212	80.952
OTU91	OTU66	82.042
OTU91	OTU577	80.757
OTU91	OTU83	82.042
OTU91	OTU559	81.000
OTU91	OTU740	81.081
OTU91	OTU739	81.373
OTU91	OTU611	81.469
OTU91	OTU84	80.887
OTU91	OTU479	80.192
OTU91	OTU227	81.338
OTU91	OTU309	81.404
OTU91	OTU201	80.903
OTU91	OTU499	81.985
OTU91	OTU343	81.119
OTU91	OTU985	80.392
OTU91	OTU978	80.272
OTU91	OTU428	79.683
OTU91	OTU361	80.339
OTU91	OTU31	80.272
OTU91	OTU247	80.919
OTU91	OTU14	80.130
OTU91	OTU796	79.801
OTU91	OTU929	79.605
OTU91	OTU868	79.805
OTU91	OTU687	79.538
OTU91	OTU732	79.402
OTU91	OTU561	79.402
OTU91	OTU508	78.914
OTU91	OTU539	80.000
OTU91	OTU215	79.070
OTU91	OTU698	78.549
OTU91	OTU323	78.878
OTU91	OTU817	79.787
OTU91	OTU535	79.225
OTU91	OTU1047	78.947
OTU91	OTU1004	78.472
OTU91	OTU962	77.564
OTU91	OTU489	78.472
OTU91	OTU704	78.571
OTU91	OTU366	77.741
OTU91	OTU1093	77.389
OTU91	OTU188	78.445
OTU91	OTU757	77.632
OTU91	OTU680	77.632
OTU91	OTU371	78.169
OTU91	OTU380	77.049
OTU91	OTU313	77.385
OTU91	OTU30	77.305
OTU91	OTU477	77.509
OTU91	OTU415	74.747
OTU92	OTU92	100.000
OTU92	OTU364	87.859
OTU92	OTU100	87.859
OTU92	OTU452	87.821
OTU92	OTU383	87.460
OTU92	OTU72	87.460
OTU92	OTU110	87.179
OTU92	OTU440	86.901
OTU92	OTU379	86.538
OTU92	OTU59	86.538
OTU92	OTU69	86.218
OTU92	OTU626	86.032
OTU92	OTU140	85.669
OTU92	OTU405	85.577
OTU92	OTU357	85.531
OTU92	OTU111	85.350
OTU92	OTU385	85.304
OTU92	OTU131	85.032
OTU92	OTU840	84.984
OTU92	OTU1129	85.382
OTU92	OTU861	84.665
OTU92	OTU170	84.665
OTU92	OTU281	84.395
OTU92	OTU113	85.149
OTU92	OTU11	84.395
OTU92	OTU447	84.345
OTU92	OTU761	84.244
OTU92	OTU1024	84.768
OTU92	OTU341	84.026
OTU92	OTU105	84.076
OTU92	OTU61	84.718
OTU92	OTU524	83.974
OTU92	OTU724	83.923
OTU92	OTU423	83.654
OTU92	OTU1028	83.492
OTU92	OTU1021	83.333
OTU92	OTU438	83.387
OTU92	OTU690	83.333
OTU92	OTU1177	83.067
OTU92	OTU288	83.121
OTU92	OTU1078	83.013
OTU92	OTU912	82.803
OTU92	OTU994	82.692
OTU92	OTU15	83.224
OTU92	OTU833	83.113
OTU92	OTU1039	83.056
OTU92	OTU754	82.166
OTU92	OTU218	82.410
OTU92	OTU1066	82.508
OTU92	OTU854	82.295
OTU92	OTU1007	81.847
OTU92	OTU751	82.450
OTU92	OTU908	82.119
OTU92	OTU578	81.529
OTU92	OTU493	83.516
OTU92	OTU369	81.529
OTU92	OTU538	81.699
OTU92	OTU1037	81.210
OTU92	OTU298	81.210
OTU92	OTU142	81.728
OTU92	OTU557	81.046
OTU92	OTU513	80.769
OTU92	OTU1023	82.042
OTU92	OTU582	81.126
OTU92	OTU44	80.795
OTU92	OTU1009	81.690
OTU92	OTU991	81.690
OTU92	OTU708	81.690
OTU92	OTU442	80.317
OTU92	OTU337	80.255
OTU92	OTU266	81.625
OTU92	OTU90	82.707
OTU92	OTU850	81.119
OTU92	OTU681	80.132
OTU92	OTU729	80.986
OTU92	OTU426	80.634
OTU92	OTU1063	80.634
OTU92	OTU971	80.282
OTU92	OTU919	80.282
OTU92	OTU365	78.797
OTU92	OTU713	78.662
OTU92	OTU940	78.758
OTU92	OTU784	76.699
OTU92	OTU720	77.193
OTU92	OTU625	76.316
OTU93	OTU93	100.000
OTU93	OTU172	86.333
OTU93	OTU114	85.032
OTU93	OTU329	84.936
OTU93	OTU131	84.810
OTU93	OTU59	84.615
OTU93	OTU35	84.615
OTU93	OTU1158	84.127
OTU93	OTU65	84.026
OTU93	OTU531	83.923
OTU93	OTU405	83.974
OTU93	OTU60	83.974
OTU93	OTU675	84.385
OTU93	OTU1060	83.601
OTU93	OTU994	83.987
OTU93	OTU552	83.758
OTU93	OTU155	84.053
OTU93	OTU1129	84.053
OTU93	OTU1115	84.053
OTU93	OTU1103	83.713
OTU93	OTU968	83.333
OTU93	OTU622	83.660
OTU93	OTU242	83.333
OTU93	OTU161	83.333
OTU93	OTU141	83.667
OTU93	OTU1137	83.279
OTU93	OTU1069	83.333
OTU93	OTU174	82.958
OTU93	OTU113	82.958
OTU93	OTU110	83.013
OTU93	OTU185	82.803
OTU93	OTU743	83.333
OTU93	OTU300	83.333
OTU93	OTU1145	83.007
OTU93	OTU1114	82.692
OTU93	OTU3	83.007
OTU93	OTU1155	83.113
OTU93	OTU690	82.692
OTU93	OTU580	82.595
OTU93	OTU671	83.056
OTU93	OTU385	82.428
OTU93	OTU354	82.484
OTU93	OTU1024	82.372
OTU93	OTU865	82.680
OTU93	OTU165	83.000
OTU93	OTU943	82.410
OTU93	OTU758	83.051
OTU93	OTU425	82.109
OTU93	OTU249	83.051
OTU93	OTU169	82.667
OTU93	OTU149	82.724
OTU93	OTU1138	82.295
OTU93	OTU1122	81.994
OTU93	OTU1002	82.353
OTU93	OTU139	82.051
OTU93	OTU457	81.789
OTU93	OTU91	81.847
OTU93	OTU294	82.392
OTU93	OTU984	81.731
OTU93	OTU586	82.026
OTU93	OTU529	82.026
OTU93	OTU1071	81.818
OTU93	OTU992	82.432
OTU93	OTU467	81.470
OTU93	OTU1159	81.470
OTU93	OTU512	81.818
OTU93	OTU286	82.051
OTU93	OTU187	81.470
OTU93	OTU1128	81.699
OTU93	OTU1101	81.699
OTU93	OTU12	81.470
OTU93	OTU933	81.848
OTU93	OTU414	81.667
OTU93	OTU1074	81.090
OTU93	OTU184	81.150
OTU93	OTU66	80.831
OTU93	OTU46	81.457
OTU93	OTU431	80.892
OTU93	OTU417	81.699
OTU93	OTU227	80.952
OTU93	OTU849	81.046
OTU93	OTU629	80.769
OTU93	OTU339	80.831
OTU93	OTU212	80.769
OTU93	OTU20	80.769
OTU93	OTU271	80.449
OTU93	OTU189	81.311
OTU93	OTU140	80.635
OTU93	OTU21	80.511
OTU93	OTU827	80.696
OTU93	OTU1118	80.255
OTU93	OTU1030	80.667
OTU93	OTU750	80.449
OTU93	OTU408	80.392
OTU93	OTU360	80.128
OTU93	OTU45	80.192
OTU93	OTU241	80.528
OTU93	OTU930	79.743
OTU93	OTU1	79.683
OTU93	OTU498	79.618
OTU93	OTU177	79.299
OTU93	OTU627	79.365
OTU93	OTU598	79.430
OTU93	OTU440	79.299
OTU93	OTU918	78.981
OTU93	OTU687	79.402
OTU93	OTU272	78.846
OTU93	OTU716	78.914
OTU93	OTU667	78.914
OTU93	OTU639	78.981
OTU93	OTU929	79.070
OTU93	OTU757	79.139
OTU93	OTU461	79.167
OTU93	OTU915	78.662
OTU93	OTU83	78.135
OTU93	OTU670	78.477
OTU93	OTU825	77.955
OTU93	OTU904	78.146
OTU93	OTU923	77.603
OTU93	OTU725	77.389
OTU93	OTU599	77.460
OTU93	OTU380	77.532
OTU93	OTU625	77.303
OTU93	OTU559	76.849
OTU93	OTU894	76.825
OTU93	OTU776	78.519
OTU93	OTU561	76.603
OTU93	OTU342	76.603
OTU93	OTU160	78.277
OTU93	OTU852	76.974
OTU93	OTU601	76.527
OTU93	OTU188	77.465
OTU93	OTU1173	76.282
OTU93	OTU186	76.846
OTU93	OTU1016	76.038
OTU93	OTU740	76.871
OTU93	OTU1050	75.873
OTU93	OTU193	76.174
OTU93	OTU31	75.556
OTU93	OTU1174	75.163
OTU93	OTU870	75.578
OTU93	OTU1125	81.714
OTU93	OTU749	75.238
OTU93	OTU730	75.972
OTU93	OTU704	81.714
OTU93	OTU997	76.296
OTU93	OTU152	75.618
OTU93	OTU611	74.603
OTU94	OTU94	100.000
OTU94	OTU294	96.785
OTU94	OTU1159	95.847
OTU94	OTU91	95.513
OTU94	OTU149	94.534
OTU94	OTU1046	90.415
OTU94	OTU146	90.446
OTU94	OTU141	91.030
OTU94	OTU43	90.096
OTU94	OTU1179	89.744
OTU94	OTU898	89.457
OTU94	OTU735	89.137
OTU94	OTU691	89.137
OTU94	OTU1115	88.854
OTU94	OTU1053	88.818
OTU94	OTU950	88.818
OTU94	OTU890	88.818
OTU94	OTU543	89.701
OTU94	OTU42	89.701
OTU94	OTU155	89.667
OTU94	OTU973	88.498
OTU94	OTU934	88.535
OTU94	OTU790	88.498
OTU94	OTU573	88.498
OTU94	OTU1039	89.333
OTU94	OTU1029	88.462
OTU94	OTU938	90.278
OTU94	OTU737	88.498
OTU94	OTU23	88.462
OTU94	OTU756	88.179
OTU94	OTU747	88.179
OTU94	OTU628	88.217
OTU94	OTU40	88.179
OTU94	OTU914	89.000
OTU94	OTU828	89.000
OTU94	OTU785	89.931
OTU94	OTU402	89.037
OTU94	OTU108	89.000
OTU94	OTU82	88.141
OTU94	OTU882	87.859
OTU94	OTU802	87.859
OTU94	OTU13	87.859
OTU94	OTU1055	89.583
OTU94	OTU1033	89.583
OTU94	OTU925	88.667
OTU94	OTU185	88.704
OTU94	OTU1102	87.540
OTU94	OTU697	87.948
OTU94	OTU772	89.716
OTU94	OTU696	87.619
OTU94	OTU262	88.372
OTU94	OTU744	87.540
OTU94	OTU1087	87.261
OTU94	OTU834	87.220
OTU94	OTU775	87.220
OTU94	OTU1145	89.362
OTU94	OTU988	88.889
OTU94	OTU823	87.220
OTU94	OTU805	87.179
OTU94	OTU616	88.889
OTU94	OTU304	88.889
OTU94	OTU175	88.040
OTU94	OTU1122	87.138
OTU94	OTU675	87.179
OTU94	OTU1157	87.097
OTU94	OTU845	87.220
OTU94	OTU842	86.943
OTU94	OTU797	86.901
OTU94	OTU787	86.901
OTU94	OTU774	86.901
OTU94	OTU1002	89.007
OTU94	OTU733	87.708
OTU94	OTU844	86.581
OTU94	OTU763	86.581
OTU94	OTU613	87.797
OTU94	OTU532	87.417
OTU94	OTU1104	87.755
OTU94	OTU1044	86.538
OTU94	OTU863	87.333
OTU94	OTU693	86.435
OTU94	OTU552	88.316
OTU94	OTU836	86.392
OTU94	OTU833	87.086
OTU94	OTU224	87.291
OTU94	OTU647	86.262
OTU94	OTU1069	88.339
OTU94	OTU329	87.043
OTU94	OTU841	86.120
OTU94	OTU931	85.987
OTU94	OTU989	87.986
OTU94	OTU676	86.711
OTU94	OTU540	86.667
OTU94	OTU405	87.543
OTU94	OTU170	86.755
OTU94	OTU35	87.543
OTU94	OTU574	85.897
OTU94	OTU205	85.942
OTU94	OTU135	85.852
OTU94	OTU935	85.623
OTU94	OTU570	85.993
OTU94	OTU1066	86.424
OTU94	OTU586	87.589
OTU94	OTU137	86.379
OTU94	OTU18	86.379
OTU94	OTU554	87.197
OTU94	OTU522	85.256
OTU94	OTU61	85.304
OTU94	OTU1164	85.079
OTU94	OTU926	85.209
OTU94	OTU888	85.350
OTU94	OTU751	85.762
OTU94	OTU717	90.496
OTU94	OTU649	85.623
OTU94	OTU1011	84.984
OTU94	OTU159	85.304
OTU94	OTU980	86.458
OTU94	OTU761	85.762
OTU94	OTU661	85.762
OTU94	OTU60	86.505
OTU94	OTU664	85.032
OTU94	OTU498	84.887
OTU94	OTU139	85.032
OTU94	OTU1086	85.714
OTU94	OTU524	86.159
OTU94	OTU354	85.382
OTU94	OTU724	84.516
OTU94	OTU690	85.813
OTU94	OTU496	87.938
OTU94	OTU939	84.768
OTU94	OTU826	85.085
OTU94	OTU223	84.718
OTU94	OTU213	86.813
OTU94	OTU995	84.385
OTU94	OTU612	84.039
OTU94	OTU281	83.706
OTU94	OTU117	84.385
OTU94	OTU97	84.437
OTU94	OTU1000	83.706
OTU94	OTU583	83.882
OTU94	OTU892	84.053
OTU94	OTU271	84.158
OTU94	OTU1124	83.333
OTU94	OTU434	83.974
OTU94	OTU106	83.387
OTU94	OTU916	83.388
OTU94	OTU1032	84.483
OTU94	OTU975	83.175
OTU94	OTU218	83.667
OTU94	OTU190	83.775
OTU94	OTU70	83.067
OTU94	OTU491	84.014
OTU94	OTU961	82.748
OTU94	OTU234	82.803
OTU94	OTU667	84.588
OTU94	OTU518	83.673
OTU94	OTU230	84.247
OTU94	OTU229	84.138
OTU94	OTU461	84.429
OTU94	OTU340	83.972
OTU94	OTU255	84.838
OTU94	OTU221	84.783
OTU94	OTU176	82.595
OTU94	OTU1074	83.860
OTU94	OTU964	82.781
OTU94	OTU920	82.781
OTU94	OTU468	82.278
OTU94	OTU457	82.222
OTU94	OTU8	83.448
OTU94	OTU963	82.051
OTU94	OTU883	82.051
OTU94	OTU746	82.770
OTU94	OTU424	83.451
OTU94	OTU700	83.392
OTU94	OTU350	82.333
OTU94	OTU857	82.818
OTU94	OTU563	81.731
OTU94	OTU107	82.060
OTU94	OTU198	81.699
OTU94	OTU31	82.313
OTU94	OTU565	82.060
OTU94	OTU825	81.973
OTU94	OTU644	81.728
OTU94	OTU372	81.667
OTU94	OTU361	82.034
OTU94	OTU1070	81.667
OTU94	OTU577	81.759
OTU94	OTU333	81.757
OTU94	OTU915	81.667
OTU94	OTU996	81.633
OTU94	OTU921	81.395
OTU94	OTU716	82.437
OTU94	OTU10	81.333
OTU94	OTU945	80.769
OTU94	OTU84	81.570
OTU94	OTU1180	81.188
OTU94	OTU862	81.911
OTU94	OTU41	81.188
OTU94	OTU1099	81.000
OTU94	OTU624	81.126
OTU94	OTU282	81.293
OTU94	OTU1183	82.105
OTU94	OTU738	80.511
OTU94	OTU57	81.754
OTU94	OTU978	80.952
OTU94	OTU879	80.667
OTU94	OTU212	80.442
OTU94	OTU1026	81.250
OTU94	OTU748	81.379
OTU94	OTU28	80.528
OTU94	OTU16	80.065
OTU94	OTU428	79.683
OTU94	OTU209	79.808
OTU94	OTU635	81.139
OTU94	OTU739	80.844
OTU94	OTU335	79.553
OTU94	OTU740	79.730
OTU94	OTU639	80.000
OTU94	OTU560	80.351
OTU94	OTU247	80.565
OTU94	OTU1092	80.351
OTU94	OTU688	80.586
OTU94	OTU323	78.730
OTU94	OTU1047	80.000
OTU94	OTU820	80.669
OTU94	OTU526	78.662
OTU94	OTU1153	78.095
OTU94	OTU633	78.873
OTU94	OTU866	77.741
OTU94	OTU30	78.169
OTU94	OTU307	77.622
OTU94	OTU683	76.923
OTU94	OTU869	75.667
OTU94	OTU160	82.500
OTU94	OTU202	74.729
OTU94	OTU745	85.185
OTU95	OTU95	100.000
OTU95	OTU51	88.103
OTU95	OTU865	84.642
OTU95	OTU772	84.642
OTU95	OTU43	83.946
OTU95	OTU898	82.943
OTU95	OTU258	82.943
OTU95	OTU1137	83.108
OTU95	OTU1069	83.165
OTU95	OTU262	82.609
OTU95	OTU161	82.274
OTU95	OTU1033	82.095
OTU95	OTU1007	82.060
OTU95	OTU797	81.940
OTU95	OTU529	82.313
OTU95	OTU445	81.271
OTU95	OTU329	81.271
OTU95	OTU177	81.271
OTU95	OTU101	81.570
OTU95	OTU689	81.145
OTU95	OTU110	81.293
OTU95	OTU1171	80.667
OTU95	OTU1039	81.818
OTU95	OTU629	81.000
OTU95	OTU584	80.731
OTU95	OTU146	80.602
OTU95	OTU107	80.263
OTU95	OTU989	79.872
OTU95	OTU407	80.333
OTU95	OTU341	80.399
OTU95	OTU1070	80.000
OTU95	OTU1073	79.868
OTU95	OTU692	79.487
OTU95	OTU981	79.667
OTU95	OTU305	79.667
OTU95	OTU7	79.667
OTU95	OTU954	79.599
OTU95	OTU987	79.333
OTU95	OTU912	79.000
OTU95	OTU57	78.205
OTU95	OTU1111	78.405
OTU95	OTU1014	78.548
OTU95	OTU875	78.477
OTU95	OTU644	77.815
OTU95	OTU376	77.855
OTU95	OTU69	77.409
OTU95	OTU1147	76.429
OTU95	OTU14	75.329
OTU95	OTU868	74.367
OTU95	OTU278	74.170
OTU95	OTU290	73.427
OTU96	OTU96	100.000
OTU96	OTU595	78.519
OTU97	OTU97	100.000
OTU97	OTU60	87.213
OTU97	OTU405	86.885
OTU97	OTU1066	86.755
OTU97	OTU365	86.711
OTU97	OTU646	86.379
OTU97	OTU146	86.379
OTU97	OTU665	86.288
OTU97	OTU223	85.902
OTU97	OTU184	85.993
OTU97	OTU137	85.948
OTU97	OTU205	86.047
OTU97	OTU61	86.047
OTU97	OTU513	85.209
OTU97	OTU1159	85.762
OTU97	OTU524	85.526
OTU97	OTU114	86.505
OTU97	OTU354	84.713
OTU97	OTU166	85.197
OTU97	OTU91	85.430
OTU97	OTU142	86.111
OTU97	OTU486	84.127
OTU97	OTU149	84.768
OTU97	OTU1028	84.211
OTU97	OTU108	84.437
OTU97	OTU1186	84.385
OTU97	OTU1077	84.211
OTU97	OTU552	84.211
OTU97	OTU294	84.437
OTU97	OTU94	84.437
OTU97	OTU672	83.882
OTU97	OTU329	83.934
OTU97	OTU156	85.159
OTU97	OTU133	84.039
OTU97	OTU269	83.492
OTU97	OTU266	84.828
OTU97	OTU25	84.000
OTU97	OTU1156	85.145
OTU97	OTU69	83.660
OTU97	OTU974	83.013
OTU97	OTU928	84.752
OTU97	OTU980	83.224
OTU97	OTU1007	83.389
OTU97	OTU338	83.224
OTU97	OTU372	82.692
OTU97	OTU787	83.333
OTU97	OTU35	82.951
OTU97	OTU935	83.056
OTU97	OTU825	84.043
OTU97	OTU105	82.428
OTU97	OTU124	82.484
OTU97	OTU189	83.505
OTU97	OTU761	82.353
OTU97	OTU347	82.353
OTU97	OTU138	82.468
OTU97	OTU740	83.392
OTU97	OTU496	84.733
OTU97	OTU647	82.119
OTU97	OTU121	81.908
OTU97	OTU498	82.699
OTU97	OTU339	81.587
OTU97	OTU1139	82.215
OTU97	OTU1074	81.639
OTU97	OTU921	81.518
OTU97	OTU873	81.579
OTU97	OTU757	81.908
OTU97	OTU106	81.788
OTU97	OTU976	81.818
OTU97	OTU467	80.769
OTU97	OTU399	81.395
OTU97	OTU1105	81.046
OTU97	OTU28	80.921
OTU97	OTU725	80.858
OTU97	OTU515	80.667
OTU97	OTU829	80.255
OTU97	OTU1147	81.949
OTU97	OTU366	81.272
OTU97	OTU316	80.969
OTU97	OTU999	80.130
OTU97	OTU468	80.132
OTU97	OTU428	80.198
OTU97	OTU323	81.119
OTU97	OTU212	80.195
OTU97	OTU1120	79.934
OTU97	OTU915	80.634
OTU97	OTU601	80.412
OTU97	OTU887	80.420
OTU97	OTU752	79.545
OTU97	OTU560	80.741
OTU97	OTU73	89.634
OTU97	OTU832	80.952
OTU97	OTU558	80.139
OTU97	OTU1032	78.827
OTU97	OTU604	79.286
OTU97	OTU633	79.496
OTU97	OTU704	78.361
OTU97	OTU866	78.247
OTU97	OTU1018	78.169
OTU97	OTU30	77.517
OTU97	OTU967	77.199
OTU97	OTU160	77.985
OTU97	OTU292	76.174
OTU97	OTU755	77.444
OTU97	OTU393	75.000
OTU98	OTU98	100.000
OTU98	OTU1163	89.068
OTU98	OTU147	87.302
OTU98	OTU18	85.897
OTU98	OTU616	85.531
OTU98	OTU968	85.209
OTU98	OTU81	85.574
OTU98	OTU411	84.984
OTU98	OTU676	86.926
OTU98	OTU1060	84.984
OTU98	OTU1055	84.887
OTU98	OTU772	85.246
OTU98	OTU63	84.713
OTU98	OTU155	84.615
OTU98	OTU99	85.149
OTU98	OTU43	85.000
OTU98	OTU1069	84.590
OTU98	OTU370	84.950
OTU98	OTU53	84.641
OTU98	OTU1071	84.314
OTU98	OTU943	84.314
OTU98	OTU258	84.539
OTU98	OTU185	83.974
OTU98	OTU161	84.539
OTU98	OTU1039	84.718
OTU98	OTU1033	83.923
OTU98	OTU733	84.026
OTU98	OTU169	84.026
OTU98	OTU1103	84.039
OTU98	OTU900	83.706
OTU98	OTU230	83.758
OTU98	OTU758	84.694
OTU98	OTU613	84.797
OTU98	OTU42	84.437
OTU98	OTU1138	83.987
OTU98	OTU385	84.039
OTU98	OTU113	83.758
OTU98	OTU110	83.706
OTU98	OTU706	84.158
OTU98	OTU109	83.706
OTU98	OTU901	83.333
OTU98	OTU646	84.053
OTU98	OTU628	84.106
OTU98	OTU141	85.106
OTU98	OTU118	83.333
OTU98	OTU112	83.333
OTU98	OTU1145	83.607
OTU98	OTU865	83.660
OTU98	OTU284	83.721
OTU98	OTU1122	84.912
OTU98	OTU973	83.775
OTU98	OTU950	83.775
OTU98	OTU692	83.667
OTU98	OTU675	83.775
OTU98	OTU329	83.553
OTU98	OTU529	83.442
OTU98	OTU1133	82.748
OTU98	OTU1046	83.444
OTU98	OTU146	83.444
OTU98	OTU1115	83.113
OTU98	OTU1073	83.168
OTU98	OTU1037	84.043
OTU98	OTU989	83.916
OTU98	OTU497	82.736
OTU98	OTU341	82.623
OTU98	OTU262	82.566
OTU98	OTU201	82.524
OTU98	OTU1171	81.962
OTU98	OTU981	81.962
OTU98	OTU672	82.450
OTU98	OTU445	81.962
OTU98	OTU221	81.789
OTU98	OTU954	82.508
OTU98	OTU7	81.646
OTU98	OTU1134	81.410
OTU98	OTU584	81.967
OTU98	OTU576	81.908
OTU98	OTU305	81.587
OTU98	OTU875	81.329
OTU98	OTU987	81.329
OTU98	OTU1111	81.270
OTU98	OTU71	81.908
OTU98	OTU689	81.290
OTU98	OTU1014	80.769
OTU98	OTU918	81.073
OTU98	OTU190	81.373
OTU98	OTU963	80.707
OTU98	OTU603	80.696
OTU98	OTU383	80.573
OTU98	OTU338	81.107
OTU98	OTU827	80.782
OTU98	OTU1	80.442
OTU98	OTU588	80.602
OTU98	OTU357	80.392
OTU98	OTU879	80.198
OTU98	OTU194	80.065
OTU98	OTU10	79.870
OTU98	OTU738	79.553
OTU98	OTU208	80.612
OTU98	OTU1118	79.208
OTU98	OTU1099	79.930
OTU98	OTU363	78.864
OTU98	OTU232	79.252
OTU98	OTU1079	77.389
OTU98	OTU22	78.378
OTU98	OTU68	75.633
OTU98	OTU501	87.302
OTU98	OTU163	75.394
OTU98	OTU595	75.701
OTU98	OTU1092	76.471
OTU98	OTU1170	84.328
OTU98	OTU256	74.000
OTU99	OTU99	100.000
OTU99	OTU46	92.949
OTU99	OTU175	92.308
OTU99	OTU281	92.233
OTU99	OTU161	91.346
OTU99	OTU185	91.318
OTU99	OTU706	91.026
OTU99	OTU262	90.705
OTU99	OTU110	90.705
OTU99	OTU113	90.476
OTU99	OTU405	90.385
OTU99	OTU258	90.385
OTU99	OTU52	91.333
OTU99	OTU1129	91.000
OTU99	OTU465	90.291
OTU99	OTU1115	90.667
OTU99	OTU861	89.744
OTU99	OTU447	89.968
OTU99	OTU402	89.968
OTU99	OTU329	89.744
OTU99	OTU246	89.711
OTU99	OTU131	89.711
OTU99	OTU222	89.644
OTU99	OTU1122	90.333
OTU99	OTU724	89.389
OTU99	OTU354	89.389
OTU99	OTU1060	90.301
OTU99	OTU1006	89.389
OTU99	OTU865	90.722
OTU99	OTU137	89.103
OTU99	OTU1138	90.411
OTU99	OTU1046	89.701
OTU99	OTU968	89.899
OTU99	OTU949	88.782
OTU99	OTU828	89.667
OTU99	OTU628	89.667
OTU99	OTU242	89.899
OTU99	OTU169	88.854
OTU99	OTU155	89.701
OTU99	OTU108	89.667
OTU99	OTU43	89.667
OTU99	OTU1096	88.571
OTU99	OTU733	88.498
OTU99	OTU984	88.462
OTU99	OTU914	89.333
OTU99	OTU675	88.462
OTU99	OTU228	89.333
OTU99	OTU47	88.498
OTU99	OTU35	88.462
OTU99	OTU162	88.179
OTU99	OTU1069	89.691
OTU99	OTU980	88.254
OTU99	OTU692	88.350
OTU99	OTU385	88.350
OTU99	OTU42	89.037
OTU99	OTU596	87.975
OTU99	OTU1121	88.667
OTU99	OTU1073	88.667
OTU99	OTU412	88.487
OTU99	OTU124	87.859
OTU99	OTU943	88.197
OTU99	OTU665	87.987
OTU99	OTU1177	87.702
OTU99	OTU992	88.776
OTU99	OTU912	87.702
OTU99	OTU833	88.372
OTU99	OTU758	88.776
OTU99	OTU646	87.821
OTU99	OTU552	88.552
OTU99	OTU387	88.333
OTU99	OTU379	87.540
OTU99	OTU373	87.702
OTU99	OTU283	88.333
OTU99	OTU61	88.333
OTU99	OTU18	87.500
OTU99	OTU15	88.449
OTU99	OTU3	89.003
OTU99	OTU1103	87.869
OTU99	OTU504	87.580
OTU99	OTU1058	87.220
OTU99	OTU1066	87.829
OTU99	OTU1024	88.119
OTU99	OTU994	88.660
OTU99	OTU863	88.000
OTU99	OTU855	87.220
OTU99	OTU743	87.179
OTU99	OTU661	87.419
OTU99	OTU594	87.419
OTU99	OTU524	88.215
OTU99	OTU414	88.040
OTU99	OTU394	87.580
OTU99	OTU288	87.379
OTU99	OTU249	88.435
OTU99	OTU981	87.138
OTU99	OTU173	87.138
OTU99	OTU165	87.960
OTU99	OTU1145	88.356
OTU99	OTU1137	88.396
OTU99	OTU987	87.500
OTU99	OTU909	87.708
OTU99	OTU839	87.179
OTU99	OTU626	87.055
OTU99	OTU613	88.136
OTU99	OTU554	87.919
OTU99	OTU522	87.179
OTU99	OTU512	87.500
OTU99	OTU270	87.055
OTU99	OTU80	87.013
OTU99	OTU1114	87.542
OTU99	OTU1071	87.129
OTU99	OTU1033	87.542
OTU99	OTU1028	86.731
OTU99	OTU988	87.584
OTU99	OTU772	87.973
OTU99	OTU751	87.375
OTU99	OTU580	86.731
OTU99	OTU509	87.333
OTU99	OTU482	86.538
OTU99	OTU174	87.417
OTU99	OTU170	86.709
OTU99	OTU24	87.333
OTU99	OTU7	87.171
OTU99	OTU1128	87.629
OTU99	OTU1030	87.000
OTU99	OTU938	87.248
OTU99	OTU849	87.629
OTU99	OTU799	86.842
OTU99	OTU785	87.248
OTU99	OTU614	86.349
OTU99	OTU529	87.629
OTU99	OTU340	86.349
OTU99	OTU76	86.306
OTU99	OTU1111	86.799
OTU99	OTU486	86.218
OTU99	OTU318	86.174
OTU99	OTU954	87.129
OTU99	OTU684	86.174
OTU99	OTU378	87.205
OTU99	OTU1055	86.913
OTU99	OTU941	85.987
OTU99	OTU603	86.513
OTU99	OTU439	86.084
OTU99	OTU305	86.513
OTU99	OTU296	86.129
OTU99	OTU166	86.755
OTU99	OTU1105	85.714
OTU99	OTU1021	86.039
OTU99	OTU1014	86.469
OTU99	OTU993	86.622
OTU99	OTU875	86.319
OTU99	OTU117	85.897
OTU99	OTU1074	85.759
OTU99	OTU220	87.329
OTU99	OTU1171	86.184
OTU99	OTU1101	86.942
OTU99	OTU1077	86.333
OTU99	OTU815	86.333
OTU99	OTU697	86.780
OTU99	OTU616	86.577
OTU99	OTU581	85.761
OTU99	OTU528	85.761
OTU99	OTU451	85.714
OTU99	OTU411	86.469
OTU99	OTU383	85.669
OTU99	OTU304	86.577
OTU99	OTU184	85.669
OTU99	OTU138	85.852
OTU99	OTU83	85.623
OTU99	OTU673	86.288
OTU99	OTU21	85.577
OTU99	OTU1008	85.855
OTU99	OTU942	85.714
OTU99	OTU932	86.139
OTU99	OTU797	86.047
OTU99	OTU715	85.855
OTU99	OTU689	86.242
OTU99	OTU622	86.598
OTU99	OTU445	85.855
OTU99	OTU357	85.304
OTU99	OTU314	85.531
OTU99	OTU1106	86.348
OTU99	OTU598	85.256
OTU99	OTU417	86.942
OTU99	OTU286	86.532
OTU99	OTU1175	85.953
OTU99	OTU1002	86.301
OTU99	OTU961	85.667
OTU99	OTU617	85.342
OTU99	OTU475	86.972
OTU99	OTU429	85.667
OTU99	OTU424	85.032
OTU99	OTU139	85.032
OTU99	OTU122	84.984
OTU99	OTU578	85.032
OTU99	OTU132	84.984
OTU99	OTU515	84.665
OTU99	OTU826	84.858
OTU99	OTU794	85.197
OTU99	OTU550	86.111
OTU99	OTU392	84.839
OTU99	OTU190	84.615
OTU99	OTU133	84.887
OTU99	OTU55	84.887
OTU99	OTU779	84.984
OTU99	OTU588	85.430
OTU99	OTU423	84.740
OTU99	OTU224	84.566
OTU99	OTU513	84.494
OTU99	OTU153	84.345
OTU99	OTU927	84.295
OTU99	OTU514	84.295
OTU99	OTU466	84.868
OTU99	OTU330	85.473
OTU99	OTU189	85.099
OTU99	OTU98	85.149
OTU99	OTU1156	84.740
OTU99	OTU695	85.667
OTU99	OTU342	84.127
OTU99	OTU788	85.417
OTU99	OTU768	84.026
OTU99	OTU719	84.488
OTU99	OTU707	84.395
OTU99	OTU586	85.274
OTU99	OTU488	84.076
OTU99	OTU325	84.194
OTU99	OTU245	84.539
OTU99	OTU140	84.444
OTU99	OTU4	84.539
OTU99	OTU1134	84.488
OTU99	OTU1032	85.324
OTU99	OTU773	84.244
OTU99	OTU298	83.923
OTU99	OTU493	85.765
OTU99	OTU991	83.706
OTU99	OTU873	84.488
OTU99	OTU721	83.861
OTU99	OTU651	84.333
OTU99	OTU474	83.912
OTU99	OTU365	83.871
OTU99	OTU359	84.026
OTU99	OTU204	84.026
OTU99	OTU1072	83.387
OTU99	OTU1011	83.495
OTU99	OTU442	83.706
OTU99	OTU168	84.053
OTU99	OTU1161	83.828
OTU99	OTU1041	83.439
OTU99	OTU464	83.544
OTU99	OTU742	83.893
OTU99	OTU273	83.228
OTU99	OTU708	83.721
OTU99	OTU39	83.226
OTU99	OTU11	83.226
OTU99	OTU729	83.721
OTU99	OTU269	83.492
OTU99	OTU1078	82.748
OTU99	OTU944	82.903
OTU99	OTU850	83.498
OTU99	OTU801	82.848
OTU99	OTU636	82.857
OTU99	OTU494	84.083
OTU99	OTU347	83.013
OTU99	OTU121	83.013
OTU99	OTU1150	83.279
OTU99	OTU1023	82.428
OTU99	OTU1017	82.595
OTU99	OTU1009	82.484
OTU99	OTU971	83.056
OTU99	OTU293	83.113
OTU99	OTU164	83.000
OTU99	OTU90	83.737
OTU99	OTU1063	84.099
OTU99	OTU1117	83.803
OTU99	OTU309	81.962
OTU99	OTU253	82.333
OTU99	OTU234	82.986
OTU99	OTU130	83.333
OTU99	OTU814	81.731
OTU99	OTU631	81.703
OTU99	OTU271	81.672
OTU99	OTU964	81.940
OTU99	OTU1135	81.410
OTU99	OTU1097	82.857
OTU99	OTU972	81.728
OTU99	OTU400	81.090
OTU99	OTU77	81.728
OTU99	OTU437	82.131
OTU99	OTU847	83.333
OTU99	OTU681	81.518
OTU99	OTU627	80.831
OTU99	OTU214	82.105
OTU99	OTU976	80.635
OTU99	OTU740	81.661
OTU99	OTU705	82.206
OTU99	OTU654	81.979
OTU99	OTU644	80.635
OTU99	OTU322	80.696
OTU99	OTU31	81.208
OTU99	OTU1142	80.317
OTU99	OTU1139	81.786
OTU99	OTU930	80.503
OTU99	OTU713	80.921
OTU99	OTU521	81.560
OTU99	OTU441	80.442
OTU99	OTU848	81.315
OTU99	OTU1016	79.936
OTU99	OTU79	81.625
OTU99	OTU770	79.936
OTU99	OTU505	79.936
OTU99	OTU236	81.272
OTU99	OTU163	79.743
OTU99	OTU1064	81.119
OTU99	OTU1108	80.405
OTU99	OTU795	81.053
OTU99	OTU607	80.919
OTU99	OTU593	80.919
OTU99	OTU560	81.716
OTU99	OTU471	80.919
OTU99	OTU712	81.004
OTU99	OTU720	80.565
OTU99	OTU600	79.495
OTU99	OTU587	80.714
OTU99	OTU784	80.066
OTU99	OTU430	80.565
OTU99	OTU382	79.730
OTU99	OTU1001	80.435
OTU99	OTU923	79.032
OTU99	OTU894	80.287
OTU99	OTU732	78.964
OTU99	OTU1049	78.997
OTU99	OTU851	78.797
OTU99	OTU819	79.139
OTU99	OTU207	80.357
OTU99	OTU1092	80.139
OTU99	OTU633	80.072
OTU99	OTU470	80.000
OTU99	OTU748	78.526
OTU99	OTU478	78.983
OTU99	OTU152	79.649
OTU99	OTU749	79.577
OTU99	OTU682	79.298
OTU99	OTU542	79.931
OTU99	OTU481	78.738
OTU99	OTU389	80.071
OTU99	OTU335	79.522
OTU99	OTU154	79.577
OTU99	OTU525	79.443
OTU99	OTU1034	78.333
OTU99	OTU985	78.344
OTU99	OTU967	79.779
OTU99	OTU320	79.412
OTU99	OTU887	78.451
OTU99	OTU711	78.472
OTU99	OTU1152	77.966
OTU99	OTU530	78.819
OTU99	OTU846	78.799
OTU99	OTU188	78.746
OTU99	OTU178	78.292
OTU99	OTU517	78.092
OTU99	OTU289	78.445
OTU99	OTU238	77.778
OTU99	OTU312	77.365
OTU99	OTU1183	78.169
OTU99	OTU1169	76.898
OTU99	OTU321	78.125
OTU99	OTU507	76.656
OTU99	OTU1047	77.931
OTU99	OTU965	76.846
OTU99	OTU642	77.333
OTU99	OTU395	77.972
OTU99	OTU143	77.778
OTU99	OTU1083	77.032
OTU99	OTU800	77.739
OTU99	OTU660	76.589
OTU99	OTU56	76.157
OTU100	OTU100	100.000
OTU100	OTU89	95.513
OTU100	OTU55	95.208
OTU100	OTU452	94.551
OTU100	OTU39	94.249
OTU100	OTU45	93.528
OTU100	OTU184	93.204
OTU100	OTU944	91.693
OTU100	OTU140	91.693
OTU100	OTU707	91.374
OTU100	OTU440	91.026
OTU100	OTU383	91.262
OTU100	OTU11	90.735
OTU100	OTU255	90.415
OTU100	OTU340	90.615
OTU100	OTU69	90.385
OTU100	OTU918	90.096
OTU100	OTU287	90.096
OTU100	OTU133	90.064
OTU100	OTU76	90.096
OTU100	OTU297	89.968
OTU100	OTU124	89.968
OTU100	OTU83	89.320
OTU100	OTU12	89.320
OTU100	OTU88	88.818
OTU100	OTU933	88.782
OTU100	OTU761	88.997
OTU100	OTU424	89.032
OTU100	OTU439	88.462
OTU100	OTU1078	88.179
OTU100	OTU1041	88.217
OTU100	OTU194	88.350
OTU100	OTU117	88.141
OTU100	OTU364	87.975
OTU100	OTU226	87.859
OTU100	OTU92	87.859
OTU100	OTU379	88.026
OTU100	OTU486	87.261
OTU100	OTU618	87.138
OTU100	OTU679	87.789
OTU100	OTU429	86.943
OTU100	OTU168	86.901
OTU100	OTU1184	87.748
OTU100	OTU693	87.662
OTU100	OTU802	87.459
OTU100	OTU934	87.459
OTU100	OTU925	86.624
OTU100	OTU774	87.417
OTU100	OTU675	87.375
OTU100	OTU339	86.624
OTU100	OTU146	87.417
OTU100	OTU137	86.817
OTU100	OTU103	86.581
OTU100	OTU13	87.417
OTU100	OTU1044	87.086
OTU100	OTU780	87.043
OTU100	OTU610	87.086
OTU100	OTU823	87.086
OTU100	OTU807	86.799
OTU100	OTU935	86.799
OTU100	OTU756	86.755
OTU100	OTU694	86.755
OTU100	OTU357	86.084
OTU100	OTU1104	86.913
OTU100	OTU1067	86.755
OTU100	OTU392	85.759
OTU100	OTU1087	86.424
OTU100	OTU1033	85.942
OTU100	OTU950	86.513
OTU100	OTU775	86.424
OTU100	OTU646	85.623
OTU100	OTU304	85.852
OTU100	OTU262	85.806
OTU100	OTU121	85.577
OTU100	OTU805	86.379
OTU100	OTU17	85.577
OTU100	OTU1159	86.047
OTU100	OTU1100	86.093
OTU100	OTU1036	85.304
OTU100	OTU834	86.093
OTU100	OTU204	85.256
OTU100	OTU189	86.093
OTU100	OTU122	85.437
OTU100	OTU65	85.489
OTU100	OTU647	85.809
OTU100	OTU220	85.762
OTU100	OTU1177	85.032
OTU100	OTU1129	85.714
OTU100	OTU616	85.209
OTU100	OTU606	85.032
OTU100	OTU589	85.762
OTU100	OTU405	85.161
OTU100	OTU165	85.032
OTU100	OTU60	85.304
OTU100	OTU1155	85.621
OTU100	OTU836	85.574
OTU100	OTU799	85.430
OTU100	OTU731	85.762
OTU100	OTU626	84.810
OTU100	OTU173	84.810
OTU100	OTU947	85.526
OTU100	OTU598	84.665
OTU100	OTU524	84.984
OTU100	OTU175	84.887
OTU100	OTU61	85.526
OTU100	OTU888	85.526
OTU100	OTU315	84.395
OTU100	OTU797	85.099
OTU100	OTU743	84.615
OTU100	OTU684	84.494
OTU100	OTU58	84.494
OTU100	OTU669	84.244
OTU100	OTU1066	84.768
OTU100	OTU211	84.227
OTU100	OTU1176	85.866
OTU100	OTU771	84.718
OTU100	OTU678	84.768
OTU100	OTU362	84.539
OTU100	OTU177	84.076
OTU100	OTU1147	84.539
OTU100	OTU1017	83.871
OTU100	OTU833	83.861
OTU100	OTU732	83.706
OTU100	OTU488	83.871
OTU100	OTU408	83.758
OTU100	OTU272	83.871
OTU100	OTU665	83.758
OTU100	OTU751	83.544
OTU100	OTU513	83.601
OTU100	OTU330	84.459
OTU100	OTU207	84.068
OTU100	OTU916	85.199
OTU100	OTU581	83.228
OTU100	OTU394	83.281
OTU100	OTU369	83.175
OTU100	OTU232	84.000
OTU100	OTU574	83.667
OTU100	OTU337	83.226
OTU100	OTU650	82.911
OTU100	OTU431	82.803
OTU100	OTU614	82.903
OTU100	OTU576	82.803
OTU100	OTU494	84.452
OTU100	OTU442	83.072
OTU100	OTU187	82.803
OTU100	OTU80	82.911
OTU100	OTU806	83.007
OTU100	OTU540	82.484
OTU100	OTU487	83.746
OTU100	OTU1146	82.222
OTU100	OTU911	83.803
OTU100	OTU885	82.724
OTU100	OTU644	82.315
OTU100	OTU466	82.680
OTU100	OTU280	83.746
OTU100	OTU673	82.051
OTU100	OTU881	82.770
OTU100	OTU382	82.828
OTU100	OTU298	83.451
OTU100	OTU786	81.847
OTU100	OTU594	81.962
OTU100	OTU500	81.847
OTU100	OTU371	82.237
OTU100	OTU223	81.935
OTU100	OTU901	81.529
OTU100	OTU1097	83.214
OTU100	OTU548	81.529
OTU100	OTU349	82.373
OTU100	OTU135	82.060
OTU100	OTU57	81.529
OTU100	OTU815	81.848
OTU100	OTU926	81.728
OTU100	OTU814	81.210
OTU100	OTU331	81.579
OTU100	OTU929	81.013
OTU100	OTU489	81.579
OTU100	OTU1010	80.952
OTU100	OTU972	81.132
OTU100	OTU862	81.029
OTU100	OTU624	81.090
OTU100	OTU190	81.107
OTU100	OTU462	81.290
OTU100	OTU604	81.481
OTU100	OTU535	82.105
OTU100	OTU917	81.169
OTU100	OTU670	81.915
OTU100	OTU363	80.511
OTU100	OTU1148	81.818
OTU100	OTU1144	80.656
OTU100	OTU892	80.255
OTU100	OTU687	80.317
OTU100	OTU508	80.511
OTU100	OTU200	80.906
OTU100	OTU1152	80.743
OTU100	OTU1125	81.429
OTU100	OTU1016	80.064
OTU100	OTU711	81.206
OTU100	OTU639	80.255
OTU100	OTU822	79.618
OTU100	OTU595	80.130
OTU100	OTU459	80.405
OTU100	OTU368	81.071
OTU100	OTU422	79.487
OTU100	OTU1080	80.068
OTU100	OTU1005	79.487
OTU100	OTU477	80.345
OTU100	OTU129	78.981
OTU100	OTU602	79.545
OTU100	OTU819	78.662
OTU100	OTU568	80.139
OTU100	OTU877	78.947
OTU100	OTU476	78.481
OTU100	OTU201	78.689
OTU100	OTU793	78.438
OTU100	OTU503	77.955
OTU100	OTU843	78.873
OTU100	OTU1141	78.007
OTU100	OTU800	76.596
OTU100	OTU955	75.000
OTU101	OTU101	100.000
OTU101	OTU112	91.693
OTU101	OTU1085	88.818
OTU101	OTU145	86.538
OTU101	OTU407	86.129
OTU101	OTU53	85.577
OTU101	OTU63	83.013
OTU101	OTU268	82.748
OTU101	OTU16	83.113
OTU101	OTU1026	82.581
OTU101	OTU945	82.609
OTU101	OTU155	82.623
OTU101	OTU346	81.410
OTU101	OTU113	81.579
OTU101	OTU95	81.570
OTU101	OTU1159	81.625
OTU101	OTU502	80.128
OTU101	OTU107	80.667
OTU101	OTU1070	80.399
OTU101	OTU1096	79.344
OTU101	OTU57	77.955
OTU101	OTU644	76.923
OTU101	OTU1162	86.667
OTU101	OTU862	74.603
OTU101	OTU1127	75.862
OTU101	OTU302	87.255
OTU102	OTU102	100.000
OTU102	OTU73	75.874
OTU102	OTU143	76.829
OTU103	OTU103	100.000
OTU103	OTU184	87.419
OTU103	OTU440	86.538
OTU103	OTU133	86.581
OTU103	OTU100	86.581
OTU103	OTU20	86.731
OTU103	OTU124	86.452
OTU103	OTU339	85.987
OTU103	OTU287	85.942
OTU103	OTU486	85.669
OTU103	OTU364	85.669
OTU103	OTU12	85.806
OTU103	OTU488	85.623
OTU103	OTU439	85.397
OTU103	OTU773	85.304
OTU103	OTU379	85.161
OTU103	OTU340	85.113
OTU103	OTU1041	84.762
OTU103	OTU944	84.444
OTU103	OTU933	85.050
OTU103	OTU761	84.566
OTU103	OTU429	84.444
OTU103	OTU1115	84.768
OTU103	OTU89	84.076
OTU103	OTU451	83.974
OTU103	OTU11	83.810
OTU103	OTU1017	83.706
OTU103	OTU512	84.300
OTU103	OTU299	83.067
OTU103	OTU272	83.387
OTU103	OTU161	83.228
OTU103	OTU65	83.067
OTU103	OTU968	83.612
OTU103	OTU754	84.452
OTU103	OTU59	83.013
OTU103	OTU1155	83.000
OTU103	OTU258	82.581
OTU103	OTU253	82.372
OTU103	OTU137	82.637
OTU103	OTU113	83.168
OTU103	OTU865	84.116
OTU103	OTU706	82.258
OTU103	OTU242	82.943
OTU103	OTU606	81.962
OTU103	OTU131	82.132
OTU103	OTU1101	83.755
OTU103	OTU1078	81.962
OTU103	OTU1069	83.755
OTU103	OTU992	82.935
OTU103	OTU628	82.566
OTU103	OTU405	81.935
OTU103	OTU3	83.813
OTU103	OTU1129	81.529
OTU103	OTU1071	82.653
OTU103	OTU994	83.394
OTU103	OTU943	82.653
OTU103	OTU861	82.295
OTU103	OTU733	82.237
OTU103	OTU249	83.274
OTU103	OTU758	82.313
OTU103	OTU1103	82.313
OTU103	OTU1055	82.060
OTU103	OTU973	81.908
OTU103	OTU785	82.060
OTU103	OTU47	81.470
OTU103	OTU1122	81.667
OTU103	OTU1145	82.796
OTU103	OTU1137	82.734
OTU103	OTU223	82.270
OTU103	OTU1138	82.374
OTU103	OTU687	82.143
OTU103	OTU622	82.562
OTU103	OTU529	82.374
OTU103	OTU165	82.105
OTU103	OTU666	81.690
OTU103	OTU586	82.079
OTU103	OTU603	80.464
OTU103	OTU40	80.656
OTU103	OTU570	81.206
OTU103	OTU847	80.678
OTU103	OTU1175	80.488
OTU103	OTU417	81.295
OTU103	OTU286	80.268
OTU103	OTU132	80.488
OTU103	OTU627	80.139
OTU103	OTU214	79.577
OTU103	OTU851	79.371
OTU103	OTU929	78.929
OTU103	OTU1038	78.201
OTU103	OTU406	78.169
OTU103	OTU561	76.774
OTU103	OTU56	77.305
OTU103	OTU822	76.842
OTU103	OTU832	76.389
OTU103	OTU1151	76.471
OTU103	OTU160	75.801
OTU103	OTU289	75.618
OTU104	OTU104	100.000
OTU104	OTU921	97.115
OTU104	OTU559	96.795
OTU104	OTU533	92.652
OTU104	OTU108	85.211
OTU104	OTU914	84.859
OTU104	OTU447	83.333
OTU104	OTU91	83.333
OTU104	OTU863	83.056
OTU104	OTU169	82.428
OTU104	OTU1060	82.372
OTU104	OTU59	82.372
OTU104	OTU1156	82.623
OTU104	OTU828	83.860
OTU104	OTU706	82.051
OTU104	OTU60	82.051
OTU104	OTU1129	83.451
OTU104	OTU161	81.962
OTU104	OTU596	81.731
OTU104	OTU394	82.333
OTU104	OTU185	81.672
OTU104	OTU85	83.099
OTU104	OTU65	81.672
OTU104	OTU1122	83.039
OTU104	OTU294	82.060
OTU104	OTU211	81.470
OTU104	OTU74	81.646
OTU104	OTU909	81.728
OTU104	OTU15	81.150
OTU104	OTU149	81.090
OTU104	OTU222	82.456
OTU104	OTU177	81.029
OTU104	OTU1159	81.395
OTU104	OTU1115	82.270
OTU104	OTU594	80.892
OTU104	OTU540	80.831
OTU104	OTU402	80.892
OTU104	OTU341	80.831
OTU104	OTU241	81.518
OTU104	OTU1155	82.042
OTU104	OTU329	80.696
OTU104	OTU228	80.511
OTU104	OTU155	81.915
OTU104	OTU43	81.915
OTU104	OTU42	81.915
OTU104	OTU464	81.063
OTU104	OTU131	80.573
OTU104	OTU113	81.625
OTU104	OTU671	81.560
OTU104	OTU1039	81.495
OTU104	OTU1008	81.338
OTU104	OTU987	81.404
OTU104	OTU751	79.936
OTU104	OTU58	79.936
OTU104	OTU1014	80.986
OTU104	OTU989	80.986
OTU104	OTU938	79.487
OTU104	OTU223	79.487
OTU104	OTU1046	80.496
OTU104	OTU833	79.299
OTU104	OTU543	80.496
OTU104	OTU172	79.667
OTU104	OTU23	80.427
OTU104	OTU1111	80.282
OTU104	OTU908	80.212
OTU104	OTU212	79.276
OTU104	OTU555	78.594
OTU104	OTU201	78.878
OTU104	OTU953	79.577
OTU104	OTU1157	79.211
OTU104	OTU667	78.233
OTU104	OTU466	79.225
OTU104	OTU83	78.165
OTU104	OTU599	78.746
OTU104	OTU272	77.389
OTU104	OTU978	77.855
OTU104	OTU618	77.170
OTU104	OTU468	77.333
OTU104	OTU864	79.151
OTU104	OTU929	86.164
OTU104	OTU862	76.752
OTU104	OTU314	76.677
OTU104	OTU215	77.188
OTU104	OTU1012	76.797
OTU104	OTU654	86.755
OTU104	OTU687	85.897
OTU104	OTU1181	76.792
OTU104	OTU1086	77.352
OTU104	OTU227	76.206
OTU104	OTU122	76.341
OTU104	OTU9	76.451
OTU104	OTU1034	76.000
OTU104	OTU670	75.549
OTU104	OTU1132	87.200
OTU104	OTU181	76.744
OTU104	OTU866	75.312
OTU104	OTU477	84.783
OTU104	OTU313	75.532
OTU104	OTU1001	84.058
OTU104	OTU732	82.667
OTU104	OTU539	74.522
OTU104	OTU507	75.451
OTU104	OTU887	75.265
OTU104	OTU188	90.000
OTU104	OTU530	80.488
OTU104	OTU846	80.132
OTU104	OTU489	81.600
OTU104	OTU1148	79.200
OTU105	OTU105	100.000
OTU105	OTU840	97.106
OTU105	OTU138	87.261
OTU105	OTU314	86.943
OTU105	OTU124	86.495
OTU105	OTU255	86.435
OTU105	OTU913	87.043
OTU105	OTU339	86.174
OTU105	OTU1077	85.443
OTU105	OTU131	85.397
OTU105	OTU724	86.230
OTU105	OTU117	85.079
OTU105	OTU1177	85.032
OTU105	OTU175	85.127
OTU105	OTU1007	84.713
OTU105	OTU692	85.526
OTU105	OTU168	84.665
OTU105	OTU370	85.382
OTU105	OTU153	84.566
OTU105	OTU111	84.295
OTU105	OTU347	84.076
OTU105	OTU92	84.076
OTU105	OTU761	84.177
OTU105	OTU912	83.810
OTU105	OTU121	83.861
OTU105	OTU69	83.706
OTU105	OTU669	83.758
OTU105	OTU269	83.758
OTU105	OTU184	83.654
OTU105	OTU166	83.596
OTU105	OTU1028	83.871
OTU105	OTU580	83.281
OTU105	OTU467	83.121
OTU105	OTU1021	82.857
OTU105	OTU626	82.857
OTU105	OTU245	83.612
OTU105	OTU552	84.014
OTU105	OTU142	84.155
OTU105	OTU665	82.650
OTU105	OTU646	82.650
OTU105	OTU447	83.224
OTU105	OTU365	82.540
OTU105	OTU97	82.428
OTU105	OTU554	83.618
OTU105	OTU122	82.222
OTU105	OTU319	82.075
OTU105	OTU223	81.905
OTU105	OTU189	82.000
OTU105	OTU815	82.143
OTU105	OTU746	83.883
OTU105	OTU528	81.518
OTU105	OTU288	81.579
OTU105	OTU854	80.707
OTU105	OTU416	80.952
OTU105	OTU496	82.394
OTU105	OTU399	80.456
OTU105	OTU322	81.206
OTU105	OTU1011	81.852
OTU105	OTU519	81.053
OTU105	OTU1106	80.546
OTU105	OTU433	79.672
OTU105	OTU477	79.505
OTU105	OTU726	78.344
OTU105	OTU361	79.443
OTU105	OTU461	78.413
OTU105	OTU366	77.895
OTU105	OTU316	77.895
OTU105	OTU395	76.703
OTU106	OTU106	100.000
OTU106	OTU205	87.179
OTU106	OTU370	86.174
OTU106	OTU387	86.084
OTU106	OTU913	85.531
OTU106	OTU617	85.621
OTU106	OTU1115	85.209
OTU106	OTU155	85.032
OTU106	OTU1000	84.839
OTU106	OTU113	84.762
OTU106	OTU114	86.111
OTU106	OTU173	84.566
OTU106	OTU131	85.050
OTU106	OTU619	84.494
OTU106	OTU43	84.244
OTU106	OTU1028	84.718
OTU106	OTU1069	84.983
OTU106	OTU270	84.333
OTU106	OTU52	84.333
OTU106	OTU1096	83.492
OTU106	OTU661	84.000
OTU106	OTU94	83.387
OTU106	OTU742	83.333
OTU106	OTU300	83.013
OTU106	OTU1021	83.172
OTU106	OTU788	82.903
OTU106	OTU1033	82.803
OTU106	OTU938	83.019
OTU106	OTU801	82.848
OTU106	OTU576	83.498
OTU106	OTU281	82.958
OTU106	OTU1046	82.748
OTU106	OTU735	82.857
OTU106	OTU515	82.650
OTU106	OTU255	84.099
OTU106	OTU815	83.391
OTU106	OTU1039	82.895
OTU106	OTU457	83.333
OTU106	OTU146	82.222
OTU106	OTU226	83.392
OTU106	OTU130	83.045
OTU106	OTU536	81.789
OTU106	OTU42	82.178
OTU106	OTU168	82.060
OTU106	OTU974	81.940
OTU106	OTU97	81.788
OTU106	OTU538	81.169
OTU106	OTU858	82.270
OTU106	OTU647	81.457
OTU106	OTU167	81.188
OTU106	OTU1186	80.831
OTU106	OTU189	81.979
OTU106	OTU921	81.000
OTU106	OTU787	80.696
OTU106	OTU66	80.386
OTU106	OTU935	80.984
OTU106	OTU928	80.317
OTU106	OTU25	80.592
OTU106	OTU502	79.872
OTU106	OTU269	81.139
OTU106	OTU237	80.135
OTU106	OTU752	79.430
OTU106	OTU964	79.538
OTU106	OTU16	79.333
OTU106	OTU686	79.208
OTU106	OTU945	78.641
OTU106	OTU1026	78.344
OTU106	OTU309	79.167
OTU106	OTU181	78.893
OTU106	OTU999	78.397
OTU106	OTU847	78.201
OTU106	OTU829	77.817
OTU106	OTU899	76.752
OTU106	OTU633	77.899
OTU106	OTU560	78.195
OTU106	OTU48	77.027
OTU106	OTU1092	77.224
OTU106	OTU683	76.689
OTU106	OTU601	77.273
OTU106	OTU307	77.113
OTU106	OTU73	77.113
OTU106	OTU558	75.704
OTU106	OTU453	85.714
OTU106	OTU869	73.000
OTU107	OTU107	100.000
OTU107	OTU1070	98.333
OTU107	OTU1000	84.887
OTU107	OTU661	85.667
OTU107	OTU108	84.615
OTU107	OTU162	83.946
OTU107	OTU155	83.946
OTU107	OTU224	83.498
OTU107	OTU675	83.444
OTU107	OTU583	83.224
OTU107	OTU185	83.278
OTU107	OTU993	82.838
OTU107	OTU926	82.372
OTU107	OTU892	82.781
OTU107	OTU91	82.724
OTU107	OTU574	82.623
OTU107	OTU914	82.609
OTU107	OTU584	82.838
OTU107	OTU279	82.724
OTU107	OTU885	81.731
OTU107	OTU540	82.119
OTU107	OTU94	82.060
OTU107	OTU863	81.940
OTU107	OTU828	81.940
OTU107	OTU1122	81.879
OTU107	OTU294	81.728
OTU107	OTU751	81.457
OTU107	OTU1159	81.395
OTU107	OTU149	81.395
OTU107	OTU961	81.188
OTU107	OTU833	81.126
OTU107	OTU237	81.481
OTU107	OTU560	82.397
OTU107	OTU457	80.667
OTU107	OTU101	80.667
OTU107	OTU95	80.263
OTU107	OTU703	79.734
OTU107	OTU565	79.599
OTU107	OTU527	79.344
OTU107	OTU2	79.530
OTU107	OTU198	79.538
OTU107	OTU1172	78.947
OTU107	OTU492	79.070
OTU107	OTU226	78.878
OTU107	OTU214	79.225
OTU107	OTU1059	78.595
OTU107	OTU612	78.644
OTU107	OTU667	79.004
OTU107	OTU1027	78.073
OTU107	OTU716	78.292
OTU107	OTU292	76.645
OTU108	OTU108	100.000
OTU108	OTU914	96.486
OTU108	OTU863	95.847
OTU108	OTU828	95.847
OTU108	OTU909	92.994
OTU108	OTU185	92.359
OTU108	OTU695	92.013
OTU108	OTU43	90.735
OTU108	OTU1129	90.415
OTU108	OTU91	91.000
OTU108	OTU59	90.698
OTU108	OTU155	90.429
OTU108	OTU987	89.457
OTU108	OTU1060	90.572
OTU108	OTU1115	89.137
OTU108	OTU706	90.033
OTU108	OTU402	89.137
OTU108	OTU258	90.033
OTU108	OTU228	89.137
OTU108	OTU161	90.033
OTU108	OTU131	90.066
OTU108	OTU1159	90.000
OTU108	OTU675	90.000
OTU108	OTU294	90.000
OTU108	OTU169	89.137
OTU108	OTU149	90.000
OTU108	OTU23	89.103
OTU108	OTU596	89.735
OTU108	OTU1155	88.818
OTU108	OTU1046	88.818
OTU108	OTU1111	88.782
OTU108	OTU1014	88.782
OTU108	OTU1008	88.782
OTU108	OTU733	89.404
OTU108	OTU85	88.498
OTU108	OTU46	89.369
OTU108	OTU1033	89.562
OTU108	OTU671	89.333
OTU108	OTU42	88.462
OTU108	OTU1122	89.109
OTU108	OTU165	89.298
OTU108	OTU137	89.073
OTU108	OTU35	89.037
OTU108	OTU772	89.691
OTU108	OTU283	88.141
OTU108	OTU94	89.000
OTU108	OTU1000	88.963
OTU108	OTU1006	88.742
OTU108	OTU614	88.704
OTU108	OTU329	88.704
OTU108	OTU175	88.704
OTU108	OTU65	88.704
OTU108	OTU1069	89.347
OTU108	OTU949	88.667
OTU108	OTU565	87.859
OTU108	OTU532	88.667
OTU108	OTU246	88.667
OTU108	OTU61	87.821
OTU108	OTU1039	87.859
OTU108	OTU665	88.629
OTU108	OTU989	87.619
OTU108	OTU833	87.580
OTU108	OTU354	88.411
OTU108	OTU19	88.372
OTU108	OTU1179	87.500
OTU108	OTU938	88.552
OTU108	OTU543	87.500
OTU108	OTU524	88.552
OTU108	OTU224	88.333
OTU108	OTU933	87.261
OTU108	OTU576	88.040
OTU108	OTU509	88.079
OTU108	OTU1157	88.215
OTU108	OTU980	88.000
OTU108	OTU908	87.179
OTU108	OTU582	87.179
OTU108	OTU241	88.000
OTU108	OTU177	87.708
OTU108	OTU117	86.943
OTU108	OTU1021	86.859
OTU108	OTU522	87.667
OTU108	OTU387	87.667
OTU108	OTU724	87.625
OTU108	OTU839	86.624
OTU108	OTU394	86.581
OTU108	OTU74	87.375
OTU108	OTU60	87.375
OTU108	OTU1058	87.333
OTU108	OTU855	87.417
OTU108	OTU465	87.333
OTU108	OTU414	87.375
OTU108	OTU574	87.291
OTU108	OTU1156	87.500
OTU108	OTU651	87.086
OTU108	OTU626	87.043
OTU108	OTU540	86.306
OTU108	OTU378	87.542
OTU108	OTU299	87.043
OTU108	OTU222	87.043
OTU108	OTU1123	87.086
OTU108	OTU1028	86.218
OTU108	OTU1007	86.218
OTU108	OTU953	87.847
OTU108	OTU743	87.000
OTU108	OTU281	87.086
OTU108	OTU974	86.218
OTU108	OTU1177	86.711
OTU108	OTU841	86.842
OTU108	OTU751	85.987
OTU108	OTU373	86.711
OTU108	OTU15	86.711
OTU108	OTU423	86.667
OTU108	OTU288	86.667
OTU108	OTU6	85.942
OTU108	OTU583	86.622
OTU108	OTU223	86.084
OTU108	OTU219	86.622
OTU108	OTU1105	87.900
OTU108	OTU482	86.379
OTU108	OTU975	86.469
OTU108	OTU629	86.532
OTU108	OTU187	86.379
OTU108	OTU538	86.288
OTU108	OTU1074	86.047
OTU108	OTU280	85.350
OTU108	OTU555	86.000
OTU108	OTU273	86.093
OTU108	OTU24	86.000
OTU108	OTU1061	85.809
OTU108	OTU218	85.390
OTU108	OTU912	84.984
OTU108	OTU139	85.809
OTU108	OTU1070	84.936
OTU108	OTU588	85.619
OTU108	OTU1113	85.526
OTU108	OTU791	86.159
OTU108	OTU298	85.333
OTU108	OTU142	85.382
OTU108	OTU993	85.284
OTU108	OTU827	85.246
OTU108	OTU668	84.395
OTU108	OTU270	84.345
OTU108	OTU172	84.395
OTU108	OTU961	85.000
OTU108	OTU918	84.395
OTU108	OTU916	85.374
OTU108	OTU669	84.295
OTU108	OTU494	85.862
OTU108	OTU140	84.444
OTU108	OTU1	84.395
OTU108	OTU913	85.050
OTU108	OTU369	84.026
OTU108	OTU1030	84.667
OTU108	OTU211	84.076
OTU108	OTU179	84.718
OTU108	OTU370	84.718
OTU108	OTU167	84.667
OTU108	OTU107	84.615
OTU108	OTU612	84.091
OTU108	OTU231	84.437
OTU108	OTU97	84.437
OTU108	OTU20	84.488
OTU108	OTU332	85.069
OTU108	OTU159	84.488
OTU108	OTU104	85.211
OTU108	OTU533	85.263
OTU108	OTU314	83.439
OTU108	OTU58	83.492
OTU108	OTU618	84.158
OTU108	OTU466	84.000
OTU108	OTU457	84.053
OTU108	OTU426	84.775
OTU108	OTU399	83.548
OTU108	OTU864	86.194
OTU108	OTU464	84.053
OTU108	OTU545	83.442
OTU108	OTU433	83.775
OTU108	OTU707	83.228
OTU108	OTU213	84.122
OTU108	OTU502	83.553
OTU108	OTU461	84.175
OTU108	OTU235	82.803
OTU108	OTU1180	83.389
OTU108	OTU942	83.828
OTU108	OTU252	84.192
OTU108	OTU41	82.748
OTU108	OTU1086	83.446
OTU108	OTU921	84.211
OTU108	OTU122	83.224
OTU108	OTU83	83.056
OTU108	OTU350	84.043
OTU108	OTU229	82.724
OTU108	OTU599	83.746
OTU108	OTU197	82.724
OTU108	OTU978	83.509
OTU108	OTU559	83.451
OTU108	OTU1163	82.566
OTU108	OTU895	82.759
OTU108	OTU201	82.060
OTU108	OTU468	83.039
OTU108	OTU63	81.470
OTU108	OTU29	81.728
OTU108	OTU264	81.150
OTU108	OTU28	81.579
OTU108	OTU1135	80.952
OTU108	OTU732	81.457
OTU108	OTU525	82.578
OTU108	OTU929	81.457
OTU108	OTU272	81.518
OTU108	OTU716	82.079
OTU108	OTU667	82.079
OTU108	OTU726	80.731
OTU108	OTU687	80.795
OTU108	OTU539	81.690
OTU108	OTU887	80.872
OTU108	OTU507	81.588
OTU108	OTU277	80.602
OTU108	OTU1080	80.872
OTU108	OTU448	82.090
OTU108	OTU198	80.198
OTU108	OTU1001	81.004
OTU108	OTU571	80.000
OTU108	OTU227	80.000
OTU108	OTU654	80.769
OTU108	OTU215	78.730
OTU108	OTU458	79.208
OTU108	OTU68	79.139
OTU108	OTU239	79.505
OTU108	OTU489	78.477
OTU108	OTU477	79.443
OTU108	OTU640	79.225
OTU108	OTU846	78.451
OTU108	OTU483	78.947
OTU108	OTU530	78.521
OTU108	OTU313	78.521
OTU108	OTU292	78.000
OTU108	OTU30	78.596
OTU108	OTU193	77.852
OTU108	OTU662	77.857
OTU108	OTU997	77.181
OTU108	OTU244	77.663
OTU108	OTU1083	76.573
OTU108	OTU965	76.080
OTU109	OTU109	100.000
OTU109	OTU81	83.706
OTU109	OTU98	83.706
OTU109	OTU901	82.637
OTU109	OTU983	82.315
OTU109	OTU1000	79.734
OTU109	OTU677	79.085
OTU109	OTU460	81.366
OTU110	OTU110	100.000
OTU110	OTU733	93.269
OTU110	OTU262	92.652
OTU110	OTU59	92.332
OTU110	OTU185	92.283
OTU110	OTU131	91.667
OTU110	OTU405	91.374
OTU110	OTU161	91.346
OTU110	OTU1129	92.000
OTU110	OTU258	90.735
OTU110	OTU329	90.705
OTU110	OTU99	90.705
OTU110	OTU706	90.415
OTU110	OTU690	90.415
OTU110	OTU482	90.096
OTU110	OTU692	91.000
OTU110	OTU74	89.776
OTU110	OTU890	90.698
OTU110	OTU861	89.457
OTU110	OTU524	89.457
OTU110	OTU304	89.490
OTU110	OTU341	89.644
OTU110	OTU246	90.333
OTU110	OTU785	89.172
OTU110	OTU113	90.066
OTU110	OTU934	90.066
OTU110	OTU925	89.355
OTU110	OTU610	90.033
OTU110	OTU61	90.000
OTU110	OTU23	90.000
OTU110	OTU1069	88.854
OTU110	OTU281	88.997
OTU110	OTU187	89.032
OTU110	OTU13	89.701
OTU110	OTU696	89.701
OTU110	OTU1033	88.498
OTU110	OTU1024	89.369
OTU110	OTU994	88.535
OTU110	OTU865	88.535
OTU110	OTU802	89.404
OTU110	OTU616	88.535
OTU110	OTU47	88.535
OTU110	OTU1102	89.369
OTU110	OTU898	89.333
OTU110	OTU756	89.369
OTU110	OTU691	89.369
OTU110	OTU606	88.746
OTU110	OTU589	89.369
OTU110	OTU573	89.369
OTU110	OTU42	89.369
OTU110	OTU1104	89.562
OTU110	OTU284	88.424
OTU110	OTU938	88.217
OTU110	OTU675	88.179
OTU110	OTU222	89.037
OTU110	OTU170	88.217
OTU110	OTU15	89.109
OTU110	OTU1007	88.350
OTU110	OTU922	89.037
OTU110	OTU882	89.037
OTU110	OTU842	89.073
OTU110	OTU747	89.037
OTU110	OTU735	89.037
OTU110	OTU584	88.350
OTU110	OTU447	89.000
OTU110	OTU146	89.037
OTU110	OTU43	89.000
OTU110	OTU40	89.037
OTU110	OTU1039	89.000
OTU110	OTU155	88.742
OTU110	OTU1157	88.926
OTU110	OTU1077	88.026
OTU110	OTU1053	88.704
OTU110	OTU834	88.704
OTU110	OTU790	88.704
OTU110	OTU661	88.065
OTU110	OTU628	88.667
OTU110	OTU402	88.026
OTU110	OTU85	88.667
OTU110	OTU1179	88.667
OTU110	OTU823	88.704
OTU110	OTU805	88.667
OTU110	OTU737	88.704
OTU110	OTU1101	87.580
OTU110	OTU807	88.411
OTU110	OTU679	88.411
OTU110	OTU1184	88.372
OTU110	OTU1121	88.119
OTU110	OTU1087	88.372
OTU110	OTU950	88.372
OTU110	OTU775	88.372
OTU110	OTU597	88.372
OTU110	OTU543	88.372
OTU110	OTU452	87.742
OTU110	OTU338	87.500
OTU110	OTU509	87.500
OTU110	OTU841	88.197
OTU110	OTU532	87.261
OTU110	OTU908	88.040
OTU110	OTU844	88.040
OTU110	OTU797	88.040
OTU110	OTU544	88.040
OTU110	OTU364	87.460
OTU110	OTU92	87.179
OTU110	OTU836	87.829
OTU110	OTU787	87.919
OTU110	OTU744	88.040
OTU110	OTU586	86.984
OTU110	OTU82	87.708
OTU110	OTU935	87.708
OTU110	OTU931	87.748
OTU110	OTU678	87.708
OTU110	OTU646	87.055
OTU110	OTU582	87.708
OTU110	OTU570	87.748
OTU110	OTU1122	87.667
OTU110	OTU1137	86.667
OTU110	OTU854	86.581
OTU110	OTU647	87.417
OTU110	OTU362	86.709
OTU110	OTU1100	87.375
OTU110	OTU912	86.817
OTU110	OTU724	86.538
OTU110	OTU697	87.417
OTU110	OTU613	87.417
OTU110	OTU581	86.731
OTU110	OTU513	86.538
OTU110	OTU1021	86.688
OTU110	OTU772	86.306
OTU110	OTU731	87.375
OTU110	OTU614	86.262
OTU110	OTU529	86.306
OTU110	OTU1037	87.043
OTU110	OTU845	87.375
OTU110	OTU440	86.495
OTU110	OTU392	86.495
OTU110	OTU954	87.000
OTU110	OTU941	86.032
OTU110	OTU1073	86.667
OTU110	OTU989	86.799
OTU110	OTU885	86.667
OTU110	OTU435	86.799
OTU110	OTU665	86.129
OTU110	OTU89	86.129
OTU110	OTU1096	86.424
OTU110	OTU987	86.379
OTU110	OTU888	86.755
OTU110	OTU531	85.623
OTU110	OTU1111	86.333
OTU110	OTU981	85.531
OTU110	OTU717	90.947
OTU110	OTU598	85.531
OTU110	OTU926	86.000
OTU110	OTU1171	85.714
OTU110	OTU649	86.333
OTU110	OTU308	85.079
OTU110	OTU1014	85.667
OTU110	OTU255	85.113
OTU110	OTU140	85.256
OTU110	OTU722	84.887
OTU110	OTU719	85.430
OTU110	OTU230	85.079
OTU110	OTU369	85.430
OTU110	OTU122	84.762
OTU110	OTU7	85.382
OTU110	OTU394	85.430
OTU110	OTU266	86.159
OTU110	OTU578	84.810
OTU110	OTU434	86.000
OTU110	OTU232	84.395
OTU110	OTU913	84.395
OTU110	OTU298	85.000
OTU110	OTU689	84.768
OTU110	OTU305	84.718
OTU110	OTU365	84.244
OTU110	OTU220	85.517
OTU110	OTU875	84.539
OTU110	OTU6	83.974
OTU110	OTU1164	84.437
OTU110	OTU142	83.758
OTU110	OTU991	84.385
OTU110	OTU487	85.069
OTU110	OTU98	83.706
OTU110	OTU979	84.106
OTU110	OTU815	84.106
OTU110	OTU445	84.053
OTU110	OTU36	83.439
OTU110	OTU708	84.053
OTU110	OTU493	83.495
OTU110	OTU1113	83.121
OTU110	OTU273	83.175
OTU110	OTU505	83.013
OTU110	OTU479	83.013
OTU110	OTU1009	83.553
OTU110	OTU897	83.389
OTU110	OTU850	83.498
OTU110	OTU176	83.444
OTU110	OTU29	82.692
OTU110	OTU864	85.448
OTU110	OTU729	83.389
OTU110	OTU221	82.803
OTU110	OTU710	82.484
OTU110	OTU1023	83.056
OTU110	OTU971	83.056
OTU110	OTU565	83.056
OTU110	OTU442	82.524
OTU110	OTU919	83.056
OTU110	OTU363	82.524
OTU110	OTU902	82.724
OTU110	OTU204	82.428
OTU110	OTU77	82.667
OTU110	OTU667	83.871
OTU110	OTU739	83.279
OTU110	OTU90	83.103
OTU110	OTU520	82.237
OTU110	OTU681	82.060
OTU110	OTU881	82.034
OTU110	OTU44	81.908
OTU110	OTU884	81.667
OTU110	OTU713	81.090
OTU110	OTU726	80.831
OTU110	OTU995	80.968
OTU110	OTU1063	81.395
OTU110	OTU95	81.293
OTU110	OTU978	81.338
OTU110	OTU147	80.263
OTU110	OTU969	80.063
OTU110	OTU784	80.392
OTU110	OTU704	80.851
OTU110	OTU720	80.556
OTU110	OTU1064	79.412
OTU110	OTU207	79.715
OTU110	OTU67	77.955
OTU111	OTU111	100.000
OTU111	OTU452	90.705
OTU111	OTU255	90.415
OTU111	OTU76	89.776
OTU111	OTU287	89.457
OTU111	OTU383	89.677
OTU111	OTU39	88.179
OTU111	OTU69	88.141
OTU111	OTU944	87.220
OTU111	OTU918	87.220
OTU111	OTU20	87.419
OTU111	OTU379	87.055
OTU111	OTU314	86.581
OTU111	OTU707	85.623
OTU111	OTU92	85.350
OTU111	OTU1006	85.032
OTU111	OTU618	84.887
OTU111	OTU168	84.713
OTU111	OTU138	84.395
OTU111	OTU105	84.295
OTU111	OTU1045	84.718
OTU111	OTU1017	84.295
OTU111	OTU341	83.706
OTU111	OTU23	84.385
OTU111	OTU833	83.544
OTU111	OTU802	84.106
OTU111	OTU205	84.053
OTU111	OTU532	83.775
OTU111	OTU65	83.121
OTU111	OTU1155	82.857
OTU111	OTU1033	83.067
OTU111	OTU185	82.748
OTU111	OTU1000	83.333
OTU111	OTU1177	82.428
OTU111	OTU113	83.113
OTU111	OTU59	82.581
OTU111	OTU913	83.056
OTU111	OTU626	82.222
OTU111	OTU122	82.258
OTU111	OTU914	81.789
OTU111	OTU807	82.450
OTU111	OTU513	81.994
OTU111	OTU474	82.109
OTU111	OTU1040	81.613
OTU111	OTU153	81.672
OTU111	OTU370	82.060
OTU111	OTU330	81.940
OTU111	OTU142	81.639
OTU111	OTU52	81.210
OTU111	OTU46	81.290
OTU111	OTU548	83.456
OTU111	OTU1097	82.624
OTU111	OTU762	81.169
OTU111	OTU1061	80.696
OTU111	OTU253	80.635
OTU111	OTU949	80.645
OTU111	OTU536	81.000
OTU111	OTU35	80.769
OTU111	OTU365	80.380
OTU111	OTU980	80.511
OTU111	OTU721	81.625
OTU111	OTU258	80.323
OTU111	OTU222	80.192
OTU111	OTU904	80.399
OTU111	OTU902	80.528
OTU111	OTU826	81.272
OTU111	OTU416	80.064
OTU111	OTU161	79.936
OTU111	OTU120	80.000
OTU111	OTU36	80.128
OTU111	OTU434	83.817
OTU111	OTU1143	79.874
OTU111	OTU932	80.198
OTU111	OTU700	79.747
OTU111	OTU644	79.872
OTU111	OTU561	79.612
OTU111	OTU1176	80.851
OTU111	OTU494	81.550
OTU111	OTU1058	79.487
OTU111	OTU865	79.805
OTU111	OTU463	79.661
OTU111	OTU1183	80.565
OTU111	OTU1137	79.545
OTU111	OTU550	80.282
OTU111	OTU68	79.934
OTU111	OTU1037	80.597
OTU111	OTU311	78.662
OTU111	OTU263	79.412
OTU111	OTU165	78.730
OTU111	OTU151	78.526
OTU111	OTU781	79.787
OTU111	OTU1105	78.730
OTU111	OTU1138	78.964
OTU111	OTU953	80.150
OTU111	OTU567	79.720
OTU111	OTU458	79.239
OTU111	OTU1153	79.577
OTU111	OTU615	78.594
OTU111	OTU363	78.344
OTU111	OTU554	78.344
OTU111	OTU491	79.152
OTU111	OTU236	78.716
OTU111	OTU883	78.333
OTU111	OTU985	78.859
OTU111	OTU433	78.073
OTU111	OTU178	77.517
OTU111	OTU969	76.997
OTU111	OTU1076	77.104
OTU111	OTU662	76.174
OTU111	OTU1089	73.802
OTU112	OTU112	100.000
OTU112	OTU101	91.693
OTU112	OTU910	88.818
OTU112	OTU53	88.141
OTU112	OTU880	88.141
OTU112	OTU145	87.821
OTU112	OTU1085	87.540
OTU112	OTU407	85.390
OTU112	OTU98	83.333
OTU112	OTU268	83.013
OTU112	OTU155	83.828
OTU112	OTU113	83.333
OTU112	OTU42	83.389
OTU112	OTU1159	84.099
OTU112	OTU115	82.838
OTU112	OTU502	82.201
OTU112	OTU950	82.060
OTU112	OTU885	81.728
OTU112	OTU613	81.728
OTU112	OTU85	81.728
OTU112	OTU993	82.562
OTU112	OTU1055	81.090
OTU112	OTU973	81.395
OTU112	OTU706	81.395
OTU112	OTU341	80.831
OTU112	OTU43	81.395
OTU112	OTU772	80.769
OTU112	OTU185	80.511
OTU112	OTU135	81.063
OTU112	OTU18	80.583
OTU112	OTU1039	81.356
OTU112	OTU1096	80.667
OTU112	OTU676	81.560
OTU112	OTU616	80.449
OTU112	OTU82	80.795
OTU112	OTU224	80.887
OTU112	OTU281	80.464
OTU112	OTU1172	80.268
OTU112	OTU527	80.268
OTU112	OTU1033	79.808
OTU112	OTU1027	79.487
OTU112	OTU703	79.933
OTU112	OTU492	79.801
OTU112	OTU954	80.066
OTU112	OTU375	80.783
OTU112	OTU989	80.702
OTU112	OTU2	79.730
OTU112	OTU1069	79.167
OTU112	OTU1052	79.125
OTU112	OTU675	79.070
OTU112	OTU700	77.564
OTU112	OTU1059	77.703
OTU112	OTU506	77.385
OTU112	OTU874	86.207
OTU112	OTU307	83.621
OTU113	OTU113	100.000
OTU113	OTU1122	96.166
OTU113	OTU155	96.166
OTU113	OTU1096	95.208
OTU113	OTU1159	91.026
OTU113	OTU43	90.997
OTU113	OTU610	90.675
OTU113	OTU161	91.391
OTU113	OTU99	90.476
OTU113	OTU1115	90.385
OTU113	OTU1039	90.584
OTU113	OTU973	90.354
OTU113	OTU802	90.354
OTU113	OTU589	90.354
OTU113	OTU185	91.060
OTU113	OTU131	91.030
OTU113	OTU1138	91.753
OTU113	OTU149	90.096
OTU113	OTU146	90.032
OTU113	OTU341	90.728
OTU113	OTU258	90.728
OTU113	OTU59	90.728
OTU113	OTU52	90.698
OTU113	OTU1060	90.909
OTU113	OTU908	89.968
OTU113	OTU833	90.667
OTU113	OTU1044	89.711
OTU113	OTU842	89.744
OTU113	OTU628	89.744
OTU113	OTU294	89.744
OTU113	OTU823	89.711
OTU113	OTU696	89.711
OTU113	OTU46	90.397
OTU113	OTU582	89.644
OTU113	OTU169	89.457
OTU113	OTU1104	90.541
OTU113	OTU1102	89.389
OTU113	OTU91	89.423
OTU113	OTU40	89.389
OTU113	OTU706	90.066
OTU113	OTU329	90.066
OTU113	OTU262	90.066
OTU113	OTU110	90.066
OTU113	OTU835	89.103
OTU113	OTU834	89.068
OTU113	OTU775	89.068
OTU113	OTU733	88.889
OTU113	OTU1129	89.032
OTU113	OTU1087	88.997
OTU113	OTU1045	88.818
OTU113	OTU836	88.854
OTU113	OTU751	89.667
OTU113	OTU205	88.818
OTU113	OTU882	88.746
OTU113	OTU774	88.746
OTU113	OTU679	88.961
OTU113	OTU647	88.746
OTU113	OTU1069	90.068
OTU113	OTU865	90.068
OTU113	OTU570	88.852
OTU113	OTU249	88.889
OTU113	OTU861	89.073
OTU113	OTU1137	89.691
OTU113	OTU888	88.462
OTU113	OTU785	89.226
OTU113	OTU540	89.000
OTU113	OTU529	89.726
OTU113	OTU281	89.037
OTU113	OTU15	88.254
OTU113	OTU989	88.141
OTU113	OTU584	88.779
OTU113	OTU405	88.779
OTU113	OTU174	87.859
OTU113	OTU1055	88.889
OTU113	OTU1024	87.859
OTU113	OTU987	88.065
OTU113	OTU447	88.704
OTU113	OTU242	88.926
OTU113	OTU771	87.821
OTU113	OTU992	88.851
OTU113	OTU731	88.026
OTU113	OTU1155	87.742
OTU113	OTU1033	88.552
OTU113	OTU954	87.781
OTU113	OTU743	88.333
OTU113	OTU692	87.742
OTU113	OTU3	89.041
OTU113	OTU165	88.333
OTU113	OTU512	88.514
OTU113	OTU137	88.079
OTU113	OTU65	88.079
OTU113	OTU1021	88.000
OTU113	OTU1002	88.660
OTU113	OTU675	87.220
OTU113	OTU552	88.255
OTU113	OTU394	88.000
OTU113	OTU170	87.302
OTU113	OTU141	88.000
OTU113	OTU606	87.789
OTU113	OTU440	87.829
OTU113	OTU379	87.829
OTU113	OTU228	87.748
OTU113	OTU177	87.708
OTU113	OTU35	87.789
OTU113	OTU1145	88.316
OTU113	OTU968	87.919
OTU113	OTU689	87.500
OTU113	OTU482	86.901
OTU113	OTU296	87.667
OTU113	OTU1037	86.817
OTU113	OTU724	86.817
OTU113	OTU1077	87.459
OTU113	OTU222	87.417
OTU113	OTU1114	87.584
OTU113	OTU1101	88.014
OTU113	OTU1008	86.774
OTU113	OTU994	88.014
OTU113	OTU788	88.652
OTU113	OTU772	87.973
OTU113	OTU435	86.624
OTU113	OTU414	87.375
OTU113	OTU288	87.375
OTU113	OTU187	87.333
OTU113	OTU1111	86.731
OTU113	OTU943	86.928
OTU113	OTU984	87.086
OTU113	OTU373	87.043
OTU113	OTU1171	86.452
OTU113	OTU1073	86.452
OTU113	OTU758	86.842
OTU113	OTU554	87.248
OTU113	OTU318	87.000
OTU113	OTU45	87.086
OTU113	OTU1014	86.408
OTU113	OTU690	86.306
OTU113	OTU1103	87.162
OTU113	OTU1071	87.162
OTU113	OTU439	86.799
OTU113	OTU283	86.755
OTU113	OTU184	86.799
OTU113	OTU912	86.711
OTU113	OTU622	87.329
OTU113	OTU586	87.285
OTU113	OTU465	86.799
OTU113	OTU387	86.799
OTU113	OTU7	86.129
OTU113	OTU408	86.275
OTU113	OTU981	86.424
OTU113	OTU661	86.469
OTU113	OTU411	85.577
OTU113	OTU224	85.531
OTU113	OTU153	85.304
OTU113	OTU60	86.093
OTU113	OTU1158	86.093
OTU113	OTU991	85.256
OTU113	OTU849	86.644
OTU113	OTU708	87.234
OTU113	OTU671	86.047
OTU113	OTU603	85.484
OTU113	OTU445	85.437
OTU113	OTU425	86.047
OTU113	OTU423	86.000
OTU113	OTU300	85.256
OTU113	OTU142	85.256
OTU113	OTU114	86.047
OTU113	OTU76	85.397
OTU113	OTU47	85.350
OTU113	OTU933	85.855
OTU113	OTU598	85.304
OTU113	OTU588	85.209
OTU113	OTU298	85.256
OTU113	OTU953	86.972
OTU113	OTU742	87.143
OTU113	OTU417	86.986
OTU113	OTU360	85.079
OTU113	OTU83	85.809
OTU113	OTU932	85.113
OTU113	OTU337	86.054
OTU113	OTU315	85.667
OTU113	OTU305	85.161
OTU113	OTU12	85.032
OTU113	OTU854	85.430
OTU113	OTU578	85.574
OTU113	OTU378	85.906
OTU113	OTU364	85.526
OTU113	OTU340	85.479
OTU113	OTU106	84.762
OTU113	OTU63	85.382
OTU113	OTU1023	84.615
OTU113	OTU1009	84.665
OTU113	OTU850	86.620
OTU113	OTU314	85.382
OTU113	OTU66	84.615
OTU113	OTU1074	84.395
OTU113	OTU875	84.665
OTU113	OTU729	84.566
OTU113	OTU513	84.345
OTU113	OTU433	85.099
OTU113	OTU259	84.345
OTU113	OTU92	85.149
OTU113	OTU1128	85.616
OTU113	OTU280	85.050
OTU113	OTU90	86.170
OTU113	OTU1063	86.170
OTU113	OTU971	84.244
OTU113	OTU919	84.295
OTU113	OTU392	84.768
OTU113	OTU342	84.127
OTU113	OTU286	85.570
OTU113	OTU140	84.918
OTU113	OTU122	84.868
OTU113	OTU939	84.768
OTU113	OTU750	85.235
OTU113	OTU531	84.127
OTU113	OTU241	84.667
OTU113	OTU133	84.539
OTU113	OTU1030	84.333
OTU113	OTU629	84.564
OTU113	OTU98	83.758
OTU113	OTU838	84.459
OTU113	OTU826	84.880
OTU113	OTU429	84.158
OTU113	OTU255	84.106
OTU113	OTU189	83.439
OTU113	OTU474	84.175
OTU113	OTU80	84.000
OTU113	OTU20	83.882
OTU113	OTU677	83.117
OTU113	OTU536	83.067
OTU113	OTU93	82.958
OTU113	OTU339	83.498
OTU113	OTU271	83.444
OTU113	OTU58	83.498
OTU113	OTU21	83.444
OTU113	OTU1130	84.397
OTU113	OTU773	83.607
OTU113	OTU266	84.083
OTU113	OTU112	83.333
OTU113	OTU840	83.168
OTU113	OTU138	83.168
OTU113	OTU1118	83.113
OTU113	OTU495	83.168
OTU113	OTU164	83.000
OTU113	OTU111	83.113
OTU113	OTU103	83.168
OTU113	OTU1038	83.803
OTU113	OTU719	83.108
OTU113	OTU442	82.838
OTU113	OTU1041	82.792
OTU113	OTU1017	82.895
OTU113	OTU740	83.688
OTU113	OTU212	83.860
OTU113	OTU520	82.566
OTU113	OTU227	82.566
OTU113	OTU201	82.508
OTU113	OTU1140	83.333
OTU113	OTU920	81.905
OTU113	OTU734	83.513
OTU113	OTU667	83.513
OTU113	OTU493	83.571
OTU113	OTU230	82.428
OTU113	OTU221	84.249
OTU113	OTU687	83.451
OTU113	OTU1035	81.529
OTU113	OTU915	82.060
OTU113	OTU1143	83.039
OTU113	OTU825	81.470
OTU113	OTU666	82.979
OTU113	OTU272	82.237
OTU113	OTU1032	82.594
OTU113	OTU929	82.979
OTU113	OTU1173	82.155
OTU113	OTU1142	82.857
OTU113	OTU498	81.210
OTU113	OTU361	82.624
OTU113	OTU8	82.253
OTU113	OTU768	81.457
OTU113	OTU214	82.456
OTU113	OTU101	81.579
OTU113	OTU870	81.395
OTU113	OTU847	81.073
OTU113	OTU147	83.922
OTU113	OTU1064	82.230
OTU113	OTU930	80.511
OTU113	OTU811	81.849
OTU113	OTU599	82.042
OTU113	OTU104	81.625
OTU113	OTU1018	81.754
OTU113	OTU400	81.786
OTU113	OTU976	80.808
OTU113	OTU784	81.164
OTU113	OTU716	81.362
OTU113	OTU443	81.404
OTU113	OTU627	79.936
OTU113	OTU1135	79.743
OTU113	OTU720	81.159
OTU113	OTU1139	80.919
OTU113	OTU732	80.634
OTU113	OTU1092	80.565
OTU113	OTU904	80.565
OTU113	OTU851	79.605
OTU113	OTU1168	80.212
OTU113	OTU749	80.282
OTU113	OTU489	78.981
OTU113	OTU77	79.538
OTU113	OTU658	79.276
OTU113	OTU416	79.276
OTU113	OTU704	80.071
OTU113	OTU681	79.070
OTU113	OTU250	80.000
OTU113	OTU625	78.930
OTU113	OTU236	80.000
OTU113	OTU611	79.649
OTU113	OTU561	78.878
OTU113	OTU343	79.720
OTU113	OTU713	78.738
OTU113	OTU1183	79.577
OTU113	OTU1016	78.233
OTU113	OTU263	78.758
OTU113	OTU152	79.371
OTU113	OTU985	79.371
OTU113	OTU822	78.405
OTU113	OTU215	78.548
OTU113	OTU44	78.571
OTU113	OTU73	78.873
OTU113	OTU1151	79.239
OTU113	OTU390	78.947
OTU113	OTU894	78.799
OTU113	OTU587	78.799
OTU113	OTU31	78.114
OTU113	OTU1144	77.961
OTU113	OTU923	77.888
OTU113	OTU852	77.888
OTU113	OTU186	78.114
OTU113	OTU757	77.815
OTU113	OTU685	79.310
OTU113	OTU386	77.815
OTU113	OTU188	78.369
OTU113	OTU800	78.723
OTU113	OTU143	78.169
OTU113	OTU56	78.169
OTU113	OTU683	77.895
OTU113	OTU313	77.895
OTU113	OTU1050	76.974
OTU113	OTU776	77.181
OTU113	OTU477	78.082
OTU113	OTU832	78.229
OTU113	OTU725	77.544
OTU113	OTU997	76.768
OTU113	OTU193	76.846
OTU113	OTU380	76.266
OTU113	OTU940	76.316
OTU113	OTU415	76.351
OTU113	OTU1165	78.761
OTU113	OTU289	76.325
OTU113	OTU160	76.408
OTU114	OTU114	100.000
OTU114	OTU1158	95.223
OTU114	OTU52	89.667
OTU114	OTU1115	88.462
OTU114	OTU300	88.424
OTU114	OTU262	88.217
OTU114	OTU675	87.898
OTU114	OTU185	87.540
OTU114	OTU1069	89.493
OTU114	OTU968	87.879
OTU114	OTU149	86.817
OTU114	OTU59	86.817
OTU114	OTU1129	86.624
OTU114	OTU131	86.709
OTU114	OTU1159	86.538
OTU114	OTU414	87.086
OTU114	OTU408	87.500
OTU114	OTU205	86.495
OTU114	OTU169	86.495
OTU114	OTU35	86.495
OTU114	OTU91	86.262
OTU114	OTU596	87.000
OTU114	OTU65	86.218
OTU114	OTU665	86.174
OTU114	OTU329	86.306
OTU114	OTU110	86.174
OTU114	OTU580	86.076
OTU114	OTU1077	86.667
OTU114	OTU1046	85.897
OTU114	OTU943	87.285
OTU114	OTU661	85.897
OTU114	OTU315	85.897
OTU114	OTU249	87.285
OTU114	OTU46	86.842
OTU114	OTU405	85.852
OTU114	OTU161	85.987
OTU114	OTU60	85.852
OTU114	OTU758	86.986
OTU114	OTU1155	86.333
OTU114	OTU1137	88.043
OTU114	OTU1103	86.942
OTU114	OTU849	88.043
OTU114	OTU671	85.577
OTU114	OTU612	86.780
OTU114	OTU465	85.577
OTU114	OTU354	85.577
OTU114	OTU187	85.623
OTU114	OTU174	86.333
OTU114	OTU155	86.379
OTU114	OTU696	85.577
OTU114	OTU23	85.531
OTU114	OTU1007	85.304
OTU114	OTU1118	85.304
OTU114	OTU1071	88.390
OTU114	OTU1060	86.195
OTU114	OTU1044	85.256
OTU114	OTU373	86.806
OTU114	OTU337	86.000
OTU114	OTU242	86.195
OTU114	OTU113	86.047
OTU114	OTU24	85.668
OTU114	OTU992	86.972
OTU114	OTU360	85.256
OTU114	OTU189	86.195
OTU114	OTU1102	85.714
OTU114	OTU690	85.209
OTU114	OTU93	85.032
OTU114	OTU1101	87.319
OTU114	OTU1028	84.936
OTU114	OTU1024	86.458
OTU114	OTU865	87.455
OTU114	OTU692	84.984
OTU114	OTU288	84.936
OTU114	OTU1067	84.936
OTU114	OTU993	85.246
OTU114	OTU294	84.887
OTU114	OTU97	86.505
OTU114	OTU836	84.762
OTU114	OTU988	85.522
OTU114	OTU844	84.615
OTU114	OTU807	85.333
OTU114	OTU802	84.615
OTU114	OTU106	86.111
OTU114	OTU3	86.957
OTU114	OTU984	84.713
OTU114	OTU332	85.473
OTU114	OTU269	84.713
OTU114	OTU184	84.615
OTU114	OTU177	84.345
OTU114	OTU1145	86.594
OTU114	OTU1138	86.643
OTU114	OTU1122	85.235
OTU114	OTU1114	85.764
OTU114	OTU1002	86.594
OTU114	OTU994	86.643
OTU114	OTU974	84.295
OTU114	OTU933	85.050
OTU114	OTU531	85.764
OTU114	OTU512	85.616
OTU114	OTU425	84.345
OTU114	OTU172	85.764
OTU114	OTU498	84.244
OTU114	OTU1157	84.142
OTU114	OTU931	83.974
OTU114	OTU431	83.974
OTU114	OTU532	83.974
OTU114	OTU370	85.366
OTU114	OTU45	83.974
OTU114	OTU12	83.974
OTU114	OTU1177	83.861
OTU114	OTU792	83.810
OTU114	OTU457	83.706
OTU114	OTU1128	85.870
OTU114	OTU598	83.654
OTU114	OTU529	85.870
OTU114	OTU440	83.861
OTU114	OTU1074	83.601
OTU114	OTU614	83.758
OTU114	OTU435	83.601
OTU114	OTU19	83.810
OTU114	OTU888	83.706
OTU114	OTU841	83.544
OTU114	OTU25	84.053
OTU114	OTU1030	83.660
OTU114	OTU912	83.544
OTU114	OTU833	83.387
OTU114	OTU586	85.507
OTU114	OTU545	84.407
OTU114	OTU21	83.439
OTU114	OTU564	83.439
OTU114	OTU913	83.226
OTU114	OTU504	83.067
OTU114	OTU286	84.512
OTU114	OTU362	85.199
OTU114	OTU80	83.067
OTU114	OTU1186	84.321
OTU114	OTU928	84.321
OTU114	OTU719	83.062
OTU114	OTU417	85.507
OTU114	OTU825	83.729
OTU114	OTU622	85.000
OTU114	OTU342	84.083
OTU114	OTU277	83.612
OTU114	OTU213	83.729
OTU114	OTU901	84.321
OTU114	OTU629	83.278
OTU114	OTU20	82.692
OTU114	OTU515	82.484
OTU114	OTU434	86.056
OTU114	OTU165	83.849
OTU114	OTU947	82.051
OTU114	OTU750	83.681
OTU114	OTU241	82.450
OTU114	OTU70	81.789
OTU114	OTU721	81.672
OTU114	OTU565	83.333
OTU114	OTU559	81.672
OTU114	OTU400	81.672
OTU114	OTU272	81.905
OTU114	OTU180	82.594
OTU114	OTU685	82.432
OTU114	OTU493	83.154
OTU114	OTU227	83.099
OTU114	OTU826	81.410
OTU114	OTU599	82.746
OTU114	OTU140	82.746
OTU114	OTU999	82.456
OTU114	OTU859	81.911
OTU114	OTU339	81.329
OTU114	OTU752	80.707
OTU114	OTU1140	81.661
OTU114	OTU870	80.449
OTU114	OTU740	81.293
OTU114	OTU829	81.818
OTU114	OTU212	81.625
OTU114	OTU83	81.754
OTU114	OTU1173	81.495
OTU114	OTU894	79.872
OTU114	OTU757	79.872
OTU114	OTU895	80.903
OTU114	OTU461	82.014
OTU114	OTU904	79.743
OTU114	OTU358	80.903
OTU114	OTU725	79.299
OTU114	OTU667	81.053
OTU114	OTU915	79.233
OTU114	OTU670	79.167
OTU114	OTU561	79.100
OTU114	OTU31	79.730
OTU114	OTU687	79.470
OTU114	OTU250	79.866
OTU114	OTU66	79.114
OTU114	OTU188	80.420
OTU114	OTU73	80.623
OTU114	OTU659	79.245
OTU114	OTU929	79.139
OTU114	OTU627	78.594
OTU114	OTU601	79.392
OTU114	OTU1133	78.344
OTU114	OTU923	78.344
OTU114	OTU639	78.594
OTU114	OTU930	79.239
OTU114	OTU716	79.298
OTU114	OTU143	78.966
OTU114	OTU820	77.316
OTU114	OTU1050	77.741
OTU114	OTU893	77.316
OTU114	OTU852	77.316
OTU114	OTU704	78.495
OTU114	OTU1125	78.136
OTU114	OTU380	76.997
OTU114	OTU860	77.700
OTU114	OTU163	76.752
OTU114	OTU611	76.603
OTU114	OTU343	77.660
OTU114	OTU193	77.181
OTU114	OTU374	76.038
OTU114	OTU152	77.193
OTU114	OTU997	76.510
OTU114	OTU940	76.510
OTU114	OTU776	76.510
OTU114	OTU749	76.923
OTU114	OTU312	76.510
OTU114	OTU186	76.510
OTU114	OTU652	76.512
OTU114	OTU558	76.573
OTU114	OTU1016	74.834
OTU114	OTU160	74.825
OTU115	OTU115	100.000
OTU115	OTU777	94.249
OTU115	OTU112	82.951
OTU115	OTU724	82.253
OTU115	OTU1060	81.605
OTU115	OTU1028	81.457
OTU115	OTU567	82.007
OTU115	OTU411	80.782
OTU115	OTU273	81.126
OTU115	OTU161	80.921
OTU115	OTU169	81.379
OTU115	OTU60	80.528
OTU115	OTU59	80.528
OTU115	OTU917	80.471
OTU115	OTU46	80.000
OTU115	OTU405	79.739
OTU115	OTU156	80.565
OTU115	OTU219	80.000
OTU115	OTU606	82.645
OTU115	OTU347	79.479
OTU115	OTU237	79.530
OTU115	OTU166	79.153
OTU115	OTU1129	79.070
OTU115	OTU721	79.787
OTU115	OTU170	79.000
OTU115	OTU475	78.548
OTU115	OTU386	78.966
OTU115	OTU190	77.885
OTU115	OTU71	78.788
OTU115	OTU19	78.502
OTU115	OTU953	78.947
OTU115	OTU690	78.361
OTU115	OTU172	78.073
OTU115	OTU614	77.524
OTU115	OTU720	78.014
OTU115	OTU634	77.895
OTU115	OTU444	77.739
OTU115	OTU636	76.645
OTU115	OTU383	76.221
OTU115	OTU562	78.750
OTU115	OTU791	76.408
OTU115	OTU133	78.189
OTU115	OTU473	85.000
OTU115	OTU698	75.000
OTU115	OTU627	75.166
OTU115	OTU382	75.254
OTU115	OTU593	75.088
OTU115	OTU152	83.969
OTU115	OTU819	82.946
OTU115	OTU674	81.884
OTU115	OTU894	81.560
OTU115	OTU501	82.946
OTU115	OTU344	83.761
OTU115	OTU321	85.185
OTU115	OTU607	78.035
OTU115	OTU660	80.576
OTU115	OTU923	81.897
OTU115	OTU965	82.727
OTU115	OTU1083	80.469
OTU116	OTU116	100.000
OTU116	OTU88	87.055
OTU116	OTU618	84.839
OTU116	OTU360	84.713
OTU116	OTU452	84.566
OTU116	OTU347	84.516
OTU116	OTU405	84.127
OTU116	OTU184	84.026
OTU116	OTU74	83.758
OTU116	OTU17	83.758
OTU116	OTU1036	83.492
OTU116	OTU166	83.601
OTU116	OTU255	82.848
OTU116	OTU950	83.113
OTU116	OTU722	82.428
OTU116	OTU1177	82.258
OTU116	OTU707	82.201
OTU116	OTU581	82.315
OTU116	OTU616	81.962
OTU116	OTU925	82.109
OTU116	OTU922	82.508
OTU116	OTU472	81.905
OTU116	OTU304	81.703
OTU116	OTU272	81.529
OTU116	OTU220	82.759
OTU116	OTU1021	81.789
OTU116	OTU149	81.270
OTU116	OTU890	81.788
OTU116	OTU13	81.908
OTU116	OTU1017	80.892
OTU116	OTU823	81.518
OTU116	OTU802	80.892
OTU116	OTU505	80.707
OTU116	OTU1124	80.573
OTU116	OTU573	81.126
OTU116	OTU805	81.126
OTU116	OTU1104	81.818
OTU116	OTU1102	80.921
OTU116	OTU775	80.921
OTU116	OTU597	80.858
OTU116	OTU787	80.858
OTU116	OTU835	80.782
OTU116	OTU797	80.464
OTU116	OTU807	80.263
OTU116	OTU836	80.130
OTU116	OTU844	79.934
OTU116	OTU751	79.801
OTU116	OTU815	79.538
OTU116	OTU889	79.605
OTU116	OTU834	79.605
OTU116	OTU567	80.069
OTU116	OTU369	79.233
OTU116	OTU58	79.412
OTU116	OTU647	78.914
OTU116	OTU396	78.730
OTU116	OTU617	78.710
OTU116	OTU717	81.148
OTU116	OTU649	78.808
OTU116	OTU148	78.361
OTU116	OTU181	78.397
OTU116	OTU207	77.739
OTU116	OTU254	76.408
OTU116	OTU353	76.056
OTU116	OTU290	74.825
OTU116	OTU789	74.138
OTU117	OTU117	100.000
OTU117	OTU45	90.354
OTU117	OTU255	90.064
OTU117	OTU440	89.809
OTU117	OTU124	89.068
OTU117	OTU89	88.746
OTU117	OTU76	88.746
OTU117	OTU439	88.217
OTU117	OTU100	88.141
OTU117	OTU20	87.859
OTU117	OTU12	87.781
OTU117	OTU933	87.540
OTU117	OTU707	87.619
OTU117	OTU55	87.500
OTU117	OTU364	87.220
OTU117	OTU194	87.179
OTU117	OTU108	86.943
OTU117	OTU628	87.708
OTU117	OTU161	86.495
OTU117	OTU122	86.581
OTU117	OTU287	86.218
OTU117	OTU185	86.218
OTU117	OTU131	86.306
OTU117	OTU692	86.667
OTU117	OTU691	86.711
OTU117	OTU359	85.942
OTU117	OTU1179	86.667
OTU117	OTU785	85.897
OTU117	OTU761	85.897
OTU117	OTU362	86.319
OTU117	OTU357	85.852
OTU117	OTU175	85.897
OTU117	OTU973	86.379
OTU117	OTU227	85.714
OTU117	OTU40	86.379
OTU117	OTU1007	85.304
OTU117	OTU216	85.256
OTU117	OTU105	85.079
OTU117	OTU975	84.936
OTU117	OTU1055	84.936
OTU117	OTU319	84.936
OTU117	OTU139	84.984
OTU117	OTU82	85.382
OTU117	OTU747	85.382
OTU117	OTU232	85.667
OTU117	OTU737	85.382
OTU117	OTU588	85.382
OTU117	OTU482	84.615
OTU117	OTU543	85.050
OTU117	OTU170	85.099
OTU117	OTU37	84.395
OTU117	OTU664	84.345
OTU117	OTU552	84.395
OTU117	OTU700	84.127
OTU117	OTU465	84.076
OTU117	OTU159	84.345
OTU117	OTU85	84.667
OTU117	OTU509	83.810
OTU117	OTU94	84.385
OTU117	OTU524	83.601
OTU117	OTU815	84.158
OTU117	OTU1011	84.000
OTU117	OTU671	84.000
OTU117	OTU538	83.439
OTU117	OTU271	83.439
OTU117	OTU554	83.333
OTU117	OTU913	83.775
OTU117	OTU684	83.121
OTU117	OTU532	83.067
OTU117	OTU519	84.300
OTU117	OTU231	83.444
OTU117	OTU1150	83.279
OTU117	OTU916	83.729
OTU117	OTU528	83.389
OTU117	OTU70	83.444
OTU117	OTU61	83.333
OTU117	OTU218	82.692
OTU117	OTU204	82.484
OTU117	OTU522	82.428
OTU117	OTU141	84.099
OTU117	OTU883	82.372
OTU117	OTU614	82.372
OTU117	OTU283	82.623
OTU117	OTU792	82.166
OTU117	OTU563	83.803
OTU117	OTU361	83.803
OTU117	OTU1106	82.353
OTU117	OTU624	82.109
OTU117	OTU187	81.905
OTU117	OTU1118	81.905
OTU117	OTU754	81.847
OTU117	OTU496	83.214
OTU117	OTU66	81.470
OTU117	OTU859	82.918
OTU117	OTU479	81.470
OTU117	OTU1147	81.728
OTU117	OTU668	81.728
OTU117	OTU179	81.150
OTU117	OTU144	81.329
OTU117	OTU795	82.456
OTU117	OTU639	81.210
OTU117	OTU961	81.395
OTU117	OTU826	82.332
OTU117	OTU748	82.394
OTU117	OTU172	81.395
OTU117	OTU854	80.769
OTU117	OTU180	81.915
OTU117	OTU535	81.944
OTU117	OTU461	80.769
OTU117	OTU322	80.808
OTU117	OTU874	81.404
OTU117	OTU1180	80.066
OTU117	OTU176	80.066
OTU117	OTU41	80.066
OTU117	OTU333	80.565
OTU117	OTU458	80.623
OTU117	OTU29	79.100
OTU117	OTU820	79.048
OTU117	OTU746	80.069
OTU117	OTU635	80.142
OTU117	OTU363	78.662
OTU117	OTU209	79.000
OTU117	OTU965	78.662
OTU117	OTU395	78.730
OTU117	OTU709	78.481
OTU117	OTU335	79.505
OTU117	OTU726	78.135
OTU117	OTU1083	79.110
OTU117	OTU592	78.165
OTU117	OTU699	81.481
OTU117	OTU958	77.848
OTU117	OTU274	77.707
OTU117	OTU964	78.073
OTU117	OTU907	77.848
OTU117	OTU645	78.723
OTU117	OTU998	77.532
OTU117	OTU741	77.460
OTU117	OTU896	76.825
OTU117	OTU1051	76.825
OTU117	OTU809	76.677
OTU117	OTU217	76.412
OTU117	OTU955	75.649
OTU117	OTU202	74.275
OTU117	OTU745	86.869
OTU118	OTU118	100.000
OTU118	OTU334	92.557
OTU118	OTU98	83.333
OTU118	OTU605	80.251
OTU118	OTU411	80.063
OTU118	OTU1171	79.545
OTU118	OTU672	79.264
OTU118	OTU142	79.577
OTU118	OTU82	78.840
OTU118	OTU675	77.409
OTU118	OTU68	78.409
OTU118	OTU870	76.144
OTU118	OTU1170	84.483
OTU118	OTU256	85.437
OTU118	OTU602	83.178
OTU118	OTU501	80.734
OTU119	OTU119	100.000
OTU119	OTU175	87.713
OTU119	OTU984	86.007
OTU119	OTU71	85.000
OTU119	OTU839	84.281
OTU119	OTU838	84.014
OTU119	OTU669	83.721
OTU119	OTU156	83.013
OTU119	OTU281	83.721
OTU119	OTU567	83.333
OTU119	OTU963	83.681
OTU119	OTU219	84.962
OTU119	OTU1106	82.935
OTU119	OTU136	83.333
OTU119	OTU779	82.333
OTU119	OTU606	82.060
OTU119	OTU555	82.000
OTU119	OTU550	82.639
OTU119	OTU847	82.686
OTU119	OTU556	83.333
OTU119	OTU436	81.481
OTU119	OTU360	80.936
OTU119	OTU190	80.936
OTU119	OTU310	80.808
OTU119	OTU491	80.969
OTU119	OTU719	80.272
OTU119	OTU90	79.487
OTU119	OTU872	79.868
OTU119	OTU599	81.343
OTU119	OTU200	79.734
OTU119	OTU84	80.000
OTU119	OTU237	79.461
OTU119	OTU144	79.264
OTU119	OTU936	78.947
OTU119	OTU1136	79.026
OTU119	OTU148	77.409
OTU119	OTU386	77.820
OTU119	OTU391	77.323
OTU119	OTU31	77.099
OTU119	OTU562	76.580
OTU119	OTU698	75.251
OTU119	OTU674	76.384
OTU119	OTU1076	75.465
OTU119	OTU718	73.667
OTU120	OTU120	100.000
OTU120	OTU1040	96.805
OTU120	OTU452	83.548
OTU120	OTU131	83.013
OTU120	OTU1107	82.803
OTU120	OTU258	82.692
OTU120	OTU882	81.395
OTU120	OTU589	81.395
OTU120	OTU360	81.333
OTU120	OTU336	80.707
OTU120	OTU1041	80.511
OTU120	OTU731	81.063
OTU120	OTU253	80.386
OTU120	OTU111	80.000
OTU120	OTU836	79.934
OTU120	OTU773	79.421
OTU120	OTU71	79.599
OTU120	OTU1035	79.048
OTU120	OTU123	78.594
OTU120	OTU310	79.167
OTU120	OTU150	78.344
OTU120	OTU126	77.814
OTU120	OTU860	77.389
OTU120	OTU542	77.244
OTU120	OTU396	78.157
OTU120	OTU677	77.409
OTU120	OTU607	78.652
OTU120	OTU489	77.303
OTU120	OTU410	76.797
OTU120	OTU593	77.528
OTU120	OTU1092	77.407
OTU120	OTU473	76.978
OTU120	OTU1047	75.316
OTU120	OTU404	75.439
OTU121	OTU121	100.000
OTU121	OTU138	87.859
OTU121	OTU761	87.702
OTU121	OTU117	87.302
OTU121	OTU359	86.538
OTU121	OTU486	86.218
OTU121	OTU168	86.218
OTU121	OTU124	86.452
OTU121	OTU20	86.538
OTU121	OTU314	85.623
OTU121	OTU475	85.577
OTU121	OTU339	85.761
OTU121	OTU100	85.577
OTU121	OTU1036	85.531
OTU121	OTU340	85.577
OTU121	OTU184	85.484
OTU121	OTU166	85.397
OTU121	OTU140	84.936
OTU121	OTU223	85.390
OTU121	OTU1077	84.713
OTU121	OTU383	84.839
OTU121	OTU226	84.762
OTU121	OTU76	84.839
OTU121	OTU440	84.494
OTU121	OTU914	86.268
OTU121	OTU354	84.395
OTU121	OTU228	84.790
OTU121	OTU17	84.615
OTU121	OTU133	84.177
OTU121	OTU69	84.076
OTU121	OTU88	83.974
OTU121	OTU105	83.861
OTU121	OTU596	84.053
OTU121	OTU108	84.262
OTU121	OTU15	84.158
OTU121	OTU347	83.699
OTU121	OTU472	83.548
OTU121	OTU773	83.281
OTU121	OTU618	83.121
OTU121	OTU269	82.958
OTU121	OTU402	82.748
OTU121	OTU429	82.803
OTU121	OTU424	83.013
OTU121	OTU149	83.389
OTU121	OTU99	83.013
OTU121	OTU828	83.168
OTU121	OTU1041	82.595
OTU121	OTU733	82.838
OTU121	OTU589	82.724
OTU121	OTU863	82.450
OTU121	OTU538	81.962
OTU121	OTU1111	83.509
OTU121	OTU1014	83.333
OTU121	OTU97	81.908
OTU121	OTU987	83.217
OTU121	OTU464	82.060
OTU121	OTU612	81.579
OTU121	OTU189	82.414
OTU121	OTU58	81.518
OTU121	OTU264	81.311
OTU121	OTU466	82.517
OTU121	OTU603	82.517
OTU121	OTU509	82.578
OTU121	OTU1008	81.126
OTU121	OTU1011	82.042
OTU121	OTU801	81.063
OTU121	OTU665	80.696
OTU121	OTU399	80.719
OTU121	OTU125	80.858
OTU121	OTU57	80.255
OTU121	OTU1161	80.731
OTU121	OTU1140	80.528
OTU121	OTU900	80.528
OTU121	OTU666	81.754
OTU121	OTU580	80.380
OTU121	OTU505	80.255
OTU121	OTU467	80.317
OTU121	OTU213	81.139
OTU121	OTU811	79.553
OTU121	OTU650	79.683
OTU121	OTU396	80.066
OTU121	OTU365	79.618
OTU121	OTU335	79.612
OTU121	OTU695	84.279
OTU121	OTU639	79.872
OTU121	OTU1035	79.553
OTU121	OTU636	80.000
OTU121	OTU550	80.702
OTU121	OTU770	79.062
OTU121	OTU748	79.930
OTU121	OTU243	79.861
OTU121	OTU972	78.878
OTU121	OTU587	79.085
OTU121	OTU525	79.433
OTU121	OTU560	79.853
OTU121	OTU207	78.799
OTU121	OTU877	78.000
OTU121	OTU819	78.146
OTU121	OTU316	78.947
OTU121	OTU309	78.840
OTU121	OTU129	77.994
OTU121	OTU1015	77.532
OTU121	OTU276	78.596
OTU121	OTU380	77.961
OTU121	OTU366	78.596
OTU121	OTU154	78.671
OTU121	OTU1151	78.397
OTU121	OTU1169	78.397
OTU121	OTU847	77.891
OTU121	OTU682	77.739
OTU121	OTU846	77.544
OTU121	OTU654	77.700
OTU121	OTU1001	77.211
OTU121	OTU530	76.206
OTU121	OTU238	77.027
OTU121	OTU633	76.573
OTU121	OTU395	75.649
OTU121	OTU478	76.271
OTU121	OTU321	76.429
OTU121	OTU507	87.037
OTU121	OTU377	74.048
OTU122	OTU122	100.000
OTU122	OTU69	87.742
OTU122	OTU161	87.261
OTU122	OTU133	87.138
OTU122	OTU440	86.731
OTU122	OTU117	86.581
OTU122	OTU524	86.349
OTU122	OTU59	86.349
OTU122	OTU329	86.306
OTU122	OTU1028	86.842
OTU122	OTU865	86.408
OTU122	OTU83	85.942
OTU122	OTU228	86.557
OTU122	OTU61	86.755
OTU122	OTU131	85.942
OTU122	OTU618	85.897
OTU122	OTU60	85.714
OTU122	OTU88	87.589
OTU122	OTU773	85.897
OTU122	OTU1145	85.714
OTU122	OTU1069	85.761
OTU122	OTU1033	85.535
OTU122	OTU994	85.761
OTU122	OTU552	85.304
OTU122	OTU1007	86.093
OTU122	OTU707	85.623
OTU122	OTU646	85.623
OTU122	OTU373	85.531
OTU122	OTU287	85.437
OTU122	OTU255	85.437
OTU122	OTU100	85.437
OTU122	OTU943	85.574
OTU122	OTU370	86.093
OTU122	OTU89	85.437
OTU122	OTU1138	85.390
OTU122	OTU1137	85.484
OTU122	OTU1128	85.390
OTU122	OTU968	84.984
OTU122	OTU861	85.032
OTU122	OTU743	85.127
OTU122	OTU242	84.984
OTU122	OTU175	85.032
OTU122	OTU137	85.079
OTU122	OTU74	85.079
OTU122	OTU3	85.342
OTU122	OTU1129	85.762
OTU122	OTU724	85.032
OTU122	OTU512	85.526
OTU122	OTU387	85.762
OTU122	OTU347	85.256
OTU122	OTU99	84.984
OTU122	OTU35	85.032
OTU122	OTU1041	85.079
OTU122	OTU1101	85.065
OTU122	OTU1002	85.113
OTU122	OTU616	84.810
OTU122	OTU554	84.713
OTU122	OTU519	86.301
OTU122	OTU232	86.301
OTU122	OTU222	85.479
OTU122	OTU110	84.762
OTU122	OTU949	84.713
OTU122	OTU281	84.984
OTU122	OTU43	85.574
OTU122	OTU992	86.268
OTU122	OTU913	85.284
OTU122	OTU1114	84.345
OTU122	OTU988	84.444
OTU122	OTU938	84.444
OTU122	OTU772	84.936
OTU122	OTU622	84.740
OTU122	OTU402	84.466
OTU122	OTU364	84.516
OTU122	OTU314	84.665
OTU122	OTU39	84.466
OTU122	OTU227	84.494
OTU122	OTU85	85.616
OTU122	OTU65	84.345
OTU122	OTU1066	84.718
OTU122	OTU586	84.466
OTU122	OTU529	84.516
OTU122	OTU304	84.127
OTU122	OTU113	84.868
OTU122	OTU606	84.295
OTU122	OTU319	83.974
OTU122	OTU185	84.026
OTU122	OTU15	84.488
OTU122	OTU1058	83.758
OTU122	OTU359	83.974
OTU122	OTU187	83.974
OTU122	OTU23	84.385
OTU122	OTU1121	83.492
OTU122	OTU1055	83.544
OTU122	OTU849	83.871
OTU122	OTU482	83.492
OTU122	OTU220	84.828
OTU122	OTU1115	84.000
OTU122	OTU751	84.158
OTU122	OTU626	83.601
OTU122	OTU624	83.439
OTU122	OTU596	83.333
OTU122	OTU540	84.158
OTU122	OTU156	85.211
OTU122	OTU37	83.758
OTU122	OTU462	83.387
OTU122	OTU173	83.333
OTU122	OTU1155	83.828
OTU122	OTU785	83.175
OTU122	OTU684	83.333
OTU122	OTU155	83.882
OTU122	OTU1177	83.172
OTU122	OTU1074	83.121
OTU122	OTU980	83.121
OTU122	OTU522	83.280
OTU122	OTU223	84.483
OTU122	OTU165	83.667
OTU122	OTU1008	83.553
OTU122	OTU802	83.498
OTU122	OTU1159	84.192
OTU122	OTU1157	83.612
OTU122	OTU581	83.444
OTU122	OTU466	83.333
OTU122	OTU42	83.498
OTU122	OTU24	84.083
OTU122	OTU987	83.224
OTU122	OTU563	82.540
OTU122	OTU108	83.224
OTU122	OTU1046	83.056
OTU122	OTU692	82.692
OTU122	OTU599	84.211
OTU122	OTU580	82.692
OTU122	OTU58	82.895
OTU122	OTU639	82.428
OTU122	OTU417	83.062
OTU122	OTU1105	82.278
OTU122	OTU1011	83.505
OTU122	OTU508	82.222
OTU122	OTU496	82.428
OTU122	OTU135	82.278
OTU122	OTU394	83.391
OTU122	OTU328	83.391
OTU122	OTU211	82.372
OTU122	OTU129	82.566
OTU122	OTU111	82.258
OTU122	OTU91	82.838
OTU122	OTU926	83.276
OTU122	OTU673	82.724
OTU122	OTU378	82.109
OTU122	OTU105	82.222
OTU122	OTU1156	83.986
OTU122	OTU1017	82.132
OTU122	OTU885	81.962
OTU122	OTU828	82.680
OTU122	OTU1030	83.045
OTU122	OTU833	82.508
OTU122	OTU201	82.353
OTU122	OTU149	83.162
OTU122	OTU1122	82.450
OTU122	OTU539	83.630
OTU122	OTU361	84.074
OTU122	OTU1120	82.201
OTU122	OTU1086	82.877
OTU122	OTU914	82.353
OTU122	OTU793	81.761
OTU122	OTU272	81.761
OTU122	OTU1106	81.699
OTU122	OTU989	83.333
OTU122	OTU859	82.935
OTU122	OTU732	81.672
OTU122	OTU666	82.699
OTU122	OTU594	81.905
OTU122	OTU528	82.759
OTU122	OTU502	81.529
OTU122	OTU294	82.178
OTU122	OTU1039	82.353
OTU122	OTU993	82.699
OTU122	OTU538	81.672
OTU122	OTU536	81.470
OTU122	OTU815	81.908
OTU122	OTU807	81.848
OTU122	OTU953	82.474
OTU122	OTU513	81.447
OTU122	OTU433	81.639
OTU122	OTU246	82.414
OTU122	OTU241	81.788
OTU122	OTU604	82.562
OTU122	OTU286	81.470
OTU122	OTU851	81.132
OTU122	OTU464	81.270
OTU122	OTU1111	81.579
OTU122	OTU1014	81.518
OTU122	OTU1005	80.952
OTU122	OTU908	81.518
OTU122	OTU897	82.313
OTU122	OTU839	81.518
OTU122	OTU555	81.090
OTU122	OTU543	81.639
OTU122	OTU296	82.131
OTU122	OTU1064	81.979
OTU122	OTU647	81.188
OTU122	OTU629	80.635
OTU122	OTU801	80.769
OTU122	OTU382	82.042
OTU122	OTU939	81.443
OTU122	OTU929	80.858
OTU122	OTU687	80.858
OTU122	OTU238	81.754
OTU122	OTU667	80.255
OTU122	OTU476	80.317
OTU122	OTU461	80.511
OTU122	OTU1067	81.915
OTU122	OTU422	80.000
OTU122	OTU671	80.333
OTU122	OTU598	81.469
OTU122	OTU349	81.145
OTU122	OTU887	81.272
OTU122	OTU662	81.404
OTU122	OTU188	81.533
OTU122	OTU1169	81.455
OTU122	OTU1144	80.919
OTU122	OTU434	83.402
OTU122	OTU363	80.263
OTU122	OTU1132	80.702
OTU122	OTU443	80.634
OTU122	OTU212	79.618
OTU122	OTU489	79.048
OTU122	OTU477	81.250
OTU122	OTU77	80.272
OTU122	OTU487	79.585
OTU122	OTU406	78.797
OTU122	OTU322	79.795
OTU122	OTU846	79.856
OTU122	OTU478	79.522
OTU122	OTU507	79.791
OTU122	OTU313	79.649
OTU122	OTU1148	78.095
OTU122	OTU215	78.431
OTU122	OTU884	79.038
OTU122	OTU530	79.443
OTU122	OTU312	79.152
OTU122	OTU978	78.873
OTU122	OTU1141	79.167
OTU122	OTU67	78.247
OTU122	OTU49	77.955
OTU122	OTU654	78.521
OTU122	OTU575	78.521
OTU122	OTU395	78.723
OTU122	OTU864	79.562
OTU122	OTU560	79.336
OTU122	OTU1004	77.703
OTU122	OTU726	76.825
OTU122	OTU1001	77.899
OTU122	OTU104	76.341
OTU122	OTU1042	77.711
OTU123	OTU123	100.000
OTU123	OTU806	81.469
OTU123	OTU705	80.783
OTU123	OTU1141	78.231
OTU124	OTU124	100.000
OTU124	OTU45	90.415
OTU124	OTU184	89.776
OTU124	OTU440	89.968
OTU124	OTU100	89.968
OTU124	OTU379	89.490
OTU124	OTU76	89.423
OTU124	OTU83	89.137
OTU124	OTU486	89.137
OTU124	OTU117	89.068
OTU124	OTU364	88.997
OTU124	OTU55	88.997
OTU124	OTU69	88.350
OTU124	OTU488	87.937
OTU124	OTU424	87.859
OTU124	OTU138	88.065
OTU124	OTU39	88.026
OTU124	OTU707	87.702
OTU124	OTU255	87.702
OTU124	OTU89	87.662
OTU124	OTU761	87.220
OTU124	OTU944	87.379
OTU124	OTU918	87.379
OTU124	OTU429	87.220
OTU124	OTU840	86.581
OTU124	OTU357	86.581
OTU124	OTU140	86.774
OTU124	OTU105	86.495
OTU124	OTU347	86.452
OTU124	OTU166	86.452
OTU124	OTU121	86.452
OTU124	OTU103	86.452
OTU124	OTU269	86.408
OTU124	OTU194	85.942
OTU124	OTU339	85.987
OTU124	OTU1077	84.887
OTU124	OTU494	86.219
OTU124	OTU580	84.566
OTU124	OTU665	84.194
OTU124	OTU863	84.488
OTU124	OTU189	83.810
OTU124	OTU535	85.211
OTU124	OTU814	83.601
OTU124	OTU223	83.387
OTU124	OTU442	83.226
OTU124	OTU232	84.806
OTU124	OTU684	83.121
OTU124	OTU337	84.099
OTU124	OTU97	82.484
OTU124	OTU211	82.372
OTU124	OTU754	82.166
OTU124	OTU862	81.962
OTU124	OTU467	81.847
OTU124	OTU365	81.789
OTU124	OTU500	83.704
OTU124	OTU1147	80.831
OTU124	OTU548	81.979
OTU124	OTU687	81.851
OTU124	OTU567	81.690
OTU124	OTU163	82.156
OTU124	OTU854	80.000
OTU124	OTU711	81.469
OTU124	OTU848	81.139
OTU124	OTU746	80.851
OTU124	OTU399	80.065
OTU124	OTU786	79.421
OTU124	OTU670	80.714
OTU124	OTU587	80.071
OTU124	OTU489	80.000
OTU124	OTU316	79.859
OTU124	OTU901	78.594
OTU124	OTU996	78.344
OTU124	OTU929	79.715
OTU124	OTU366	79.505
OTU124	OTU368	78.275
OTU124	OTU1160	78.799
OTU124	OTU1148	78.092
OTU124	OTU1099	77.483
OTU124	OTU10	77.199
OTU124	OTU879	77.228
OTU124	OTU738	77.817
OTU124	OTU655	78.601
OTU124	OTU955	75.887
OTU125	OTU125	100.000
OTU125	OTU900	94.231
OTU125	OTU1140	93.291
OTU125	OTU264	91.374
OTU125	OTU950	85.333
OTU125	OTU914	83.721
OTU125	OTU973	83.667
OTU125	OTU42	83.667
OTU125	OTU5	83.062
OTU125	OTU673	83.333
OTU125	OTU805	84.043
OTU125	OTU613	83.056
OTU125	OTU747	83.746
OTU125	OTU108	82.781
OTU125	OTU842	82.724
OTU125	OTU835	82.724
OTU125	OTU774	82.667
OTU125	OTU735	82.667
OTU125	OTU301	82.051
OTU125	OTU1055	81.994
OTU125	OTU831	82.295
OTU125	OTU834	82.333
OTU125	OTU596	81.672
OTU125	OTU597	83.039
OTU125	OTU775	82.000
OTU125	OTU763	82.000
OTU125	OTU589	82.000
OTU125	OTU828	81.728
OTU125	OTU679	81.270
OTU125	OTU402	81.788
OTU125	OTU780	81.667
OTU125	OTU616	81.029
OTU125	OTU811	80.769
OTU125	OTU693	81.311
OTU125	OTU538	81.333
OTU125	OTU139	80.831
OTU125	OTU121	80.858
OTU125	OTU779	81.000
OTU125	OTU733	80.449
OTU125	OTU787	80.872
OTU125	OTU341	80.528
OTU125	OTU117	80.380
OTU125	OTU15	80.528
OTU125	OTU124	79.936
OTU125	OTU464	81.272
OTU125	OTU987	81.053
OTU125	OTU228	79.683
OTU125	OTU466	79.672
OTU125	OTU173	79.667
OTU125	OTU1014	80.634
OTU125	OTU864	81.961
OTU125	OTU1008	79.276
OTU125	OTU1111	79.930
OTU125	OTU362	78.689
OTU125	OTU129	77.848
OTU125	OTU335	78.007
OTU125	OTU801	77.333
OTU125	OTU1001	77.936
OTU125	OTU505	78.295
OTU125	OTU186	77.663
OTU125	OTU846	77.055
OTU125	OTU618	76.341
OTU125	OTU972	75.828
OTU125	OTU530	75.261
OTU125	OTU507	87.963
OTU125	OTU1151	75.385
OTU125	OTU654	83.740
OTU125	OTU450	82.927
OTU126	OTU126	100.000
OTU126	OTU53	84.887
OTU126	OTU901	83.654
OTU126	OTU262	80.858
OTU126	OTU166	78.205
OTU126	OTU1040	77.814
OTU126	OTU120	77.814
OTU126	OTU761	77.558
OTU126	OTU576	77.778
OTU126	OTU130	78.599
OTU126	OTU498	77.163
OTU126	OTU150	76.190
OTU126	OTU451	76.066
OTU126	OTU436	77.220
OTU127	OTU127	100.000
OTU127	OTU1152	84.026
OTU127	OTU846	83.439
OTU127	OTU321	83.439
OTU127	OTU178	82.748
OTU127	OTU633	82.748
OTU127	OTU274	81.410
OTU127	OTU382	81.270
OTU127	OTU1166	80.831
OTU127	OTU236	80.259
OTU127	OTU887	80.126
OTU127	OTU827	79.710
OTU127	OTU1	78.840
OTU127	OTU814	78.929
OTU127	OTU918	78.188
OTU127	OTU899	78.889
OTU127	OTU266	78.397
OTU127	OTU637	78.519
OTU127	OTU786	78.439
OTU127	OTU826	77.612
OTU127	OTU753	76.838
OTU127	OTU575	76.042
OTU127	OTU191	73.381
OTU128	OTU128	100.000
OTU128	OTU965	92.971
OTU128	OTU1083	92.332
OTU128	OTU660	92.332
OTU128	OTU924	91.693
OTU128	OTU766	90.735
OTU128	OTU517	83.390
OTU128	OTU430	82.879
OTU128	OTU887	79.553
OTU128	OTU469	78.481
OTU128	OTU767	79.125
OTU128	OTU236	78.983
OTU128	OTU178	77.955
OTU128	OTU11	78.413
OTU128	OTU944	78.025
OTU128	OTU1078	79.225
OTU128	OTU307	77.532
OTU128	OTU1015	78.571
OTU128	OTU357	76.899
OTU128	OTU1036	75.719
OTU128	OTU1090	76.667
OTU128	OTU234	75.079
OTU129	OTU129	100.000
OTU129	OTU1089	96.154
OTU129	OTU986	82.692
OTU129	OTU122	82.566
OTU129	OTU299	81.311
OTU129	OTU162	80.831
OTU129	OTU131	80.449
OTU129	OTU624	80.449
OTU129	OTU499	83.462
OTU129	OTU770	80.984
OTU129	OTU220	81.315
OTU129	OTU373	80.328
OTU129	OTU825	81.034
OTU129	OTU639	80.128
OTU129	OTU1077	79.936
OTU129	OTU646	80.333
OTU129	OTU1033	80.000
OTU129	OTU926	79.734
OTU129	OTU793	79.310
OTU129	OTU626	79.412
OTU129	OTU513	79.299
OTU129	OTU508	79.167
OTU129	OTU383	79.100
OTU129	OTU232	79.868
OTU129	OTU74	79.167
OTU129	OTU900	78.914
OTU129	OTU815	79.470
OTU129	OTU802	78.981
OTU129	OTU1150	79.412
OTU129	OTU448	79.798
OTU129	OTU135	79.470
OTU129	OTU100	78.981
OTU129	OTU669	80.142
OTU129	OTU538	79.264
OTU129	OTU308	79.048
OTU129	OTU691	78.730
OTU129	OTU491	81.600
OTU129	OTU462	79.085
OTU129	OTU885	79.070
OTU129	OTU807	78.344
OTU129	OTU735	78.616
OTU129	OTU690	78.526
OTU129	OTU1029	78.344
OTU129	OTU930	78.205
OTU129	OTU747	80.545
OTU129	OTU898	78.302
OTU129	OTU1179	78.095
OTU129	OTU604	80.156
OTU129	OTU1118	81.435
OTU129	OTU922	77.987
OTU129	OTU573	77.778
OTU129	OTU183	78.247
OTU129	OTU363	77.778
OTU129	OTU125	77.848
OTU129	OTU1172	77.707
OTU129	OTU1052	77.636
OTU129	OTU1027	77.564
OTU129	OTU121	77.994
OTU129	OTU1005	77.564
OTU129	OTU811	77.389
OTU129	OTU701	78.425
OTU129	OTU527	77.741
OTU129	OTU387	77.741
OTU129	OTU39	77.389
OTU129	OTU492	77.451
OTU129	OTU58	77.070
OTU129	OTU2	77.170
OTU129	OTU717	80.000
OTU129	OTU703	77.409
OTU129	OTU633	77.703
OTU129	OTU484	80.078
OTU129	OTU69	78.014
OTU129	OTU762	77.070
OTU129	OTU266	78.682
OTU129	OTU413	78.148
OTU129	OTU349	79.167
OTU129	OTU79	76.656
OTU129	OTU977	78.656
OTU129	OTU649	76.825
OTU129	OTU1059	76.568
OTU129	OTU1151	77.992
OTU129	OTU338	75.884
OTU129	OTU419	76.190
OTU129	OTU776	77.559
OTU129	OTU548	77.734
OTU129	OTU477	76.680
OTU129	OTU1141	80.503
OTU130	OTU130	100.000
OTU130	OTU330	87.662
OTU130	OTU847	87.220
OTU130	OTU309	86.262
OTU130	OTU142	85.623
OTU130	OTU43	85.517
OTU130	OTU1156	84.746
OTU130	OTU322	83.654
OTU130	OTU52	83.766
OTU130	OTU724	83.492
OTU130	OTU146	84.880
OTU130	OTU1077	83.495
OTU130	OTU733	83.544
OTU130	OTU108	83.828
OTU130	OTU133	83.828
OTU130	OTU423	83.444
OTU130	OTU47	82.748
OTU130	OTU677	82.951
OTU130	OTU515	84.561
OTU130	OTU706	82.540
OTU130	OTU1006	82.792
OTU130	OTU617	83.505
OTU130	OTU914	83.448
OTU130	OTU1041	82.792
OTU130	OTU174	82.051
OTU130	OTU772	82.258
OTU130	OTU117	82.109
OTU130	OTU1161	81.877
OTU130	OTU465	83.045
OTU130	OTU402	82.392
OTU130	OTU387	83.045
OTU130	OTU219	83.045
OTU130	OTU106	83.045
OTU130	OTU99	83.333
OTU130	OTU651	83.392
OTU130	OTU863	82.119
OTU130	OTU588	81.470
OTU130	OTU340	82.432
OTU130	OTU224	82.178
OTU130	OTU861	81.646
OTU130	OTU675	82.699
OTU130	OTU283	82.699
OTU130	OTU269	83.333
OTU130	OTU139	81.529
OTU130	OTU1124	82.000
OTU130	OTU939	82.979
OTU130	OTU603	82.918
OTU130	OTU493	83.273
OTU130	OTU79	83.154
OTU130	OTU742	82.857
OTU130	OTU314	82.353
OTU130	OTU21	82.414
OTU130	OTU253	81.230
OTU130	OTU911	82.270
OTU130	OTU795	82.456
OTU130	OTU989	82.292
OTU130	OTU788	82.270
OTU130	OTU773	81.457
OTU130	OTU619	82.394
OTU130	OTU497	82.517
OTU130	OTU342	80.831
OTU130	OTU138	82.069
OTU130	OTU190	81.911
OTU130	OTU1169	82.418
OTU130	OTU252	81.481
OTU130	OTU954	81.000
OTU130	OTU325	80.667
OTU130	OTU913	81.164
OTU130	OTU234	80.128
OTU130	OTU920	80.399
OTU130	OTU851	79.872
OTU130	OTU514	79.808
OTU130	OTU383	79.936
OTU130	OTU8	80.969
OTU130	OTU549	81.272
OTU130	OTU768	80.405
OTU130	OTU748	80.565
OTU130	OTU530	80.623
OTU130	OTU475	80.623
OTU130	OTU687	79.734
OTU130	OTU634	80.769
OTU130	OTU326	79.299
OTU130	OTU295	80.205
OTU130	OTU976	80.069
OTU130	OTU406	78.914
OTU130	OTU1183	80.565
OTU130	OTU1142	80.357
OTU130	OTU985	79.661
OTU130	OTU705	80.565
OTU130	OTU555	80.142
OTU130	OTU266	79.470
OTU130	OTU411	78.981
OTU130	OTU347	79.863
OTU130	OTU1135	79.000
OTU130	OTU470	79.791
OTU130	OTU1016	78.344
OTU130	OTU894	79.643
OTU130	OTU695	82.533
OTU130	OTU459	79.110
OTU130	OTU784	79.433
OTU130	OTU654	79.225
OTU130	OTU542	79.443
OTU130	OTU143	79.225
OTU130	OTU1139	79.286
OTU130	OTU1064	79.004
OTU130	OTU858	79.514
OTU130	OTU587	78.333
OTU130	OTU712	79.649
OTU130	OTU236	79.021
OTU130	OTU206	79.554
OTU130	OTU154	79.094
OTU130	OTU749	79.381
OTU130	OTU400	78.694
OTU130	OTU331	78.694
OTU130	OTU468	78.947
OTU130	OTU1031	78.498
OTU130	OTU471	78.521
OTU130	OTU852	77.558
OTU130	OTU48	77.320
OTU130	OTU437	76.817
OTU130	OTU56	76.655
OTU130	OTU178	76.071
OTU130	OTU289	75.532
OTU131	OTU131	100.000
OTU131	OTU262	92.926
OTU131	OTU258	92.283
OTU131	OTU161	92.283
OTU131	OTU329	91.640
OTU131	OTU110	91.667
OTU131	OTU185	90.764
OTU131	OTU113	91.030
OTU131	OTU162	90.064
OTU131	OTU46	90.032
OTU131	OTU99	89.711
OTU131	OTU785	89.389
OTU131	OTU59	89.423
OTU131	OTU155	90.033
OTU131	OTU108	90.066
OTU131	OTU1077	89.137
OTU131	OTU284	89.137
OTU131	OTU187	89.103
OTU131	OTU1055	89.068
OTU131	OTU984	89.068
OTU131	OTU74	89.068
OTU131	OTU35	89.172
OTU131	OTU23	89.068
OTU131	OTU1007	88.854
OTU131	OTU52	88.924
OTU131	OTU281	88.854
OTU131	OTU43	88.782
OTU131	OTU865	89.180
OTU131	OTU482	88.782
OTU131	OTU405	88.782
OTU131	OTU137	88.782
OTU131	OTU82	88.498
OTU131	OTU973	88.462
OTU131	OTU40	88.462
OTU131	OTU949	88.535
OTU131	OTU175	88.424
OTU131	OTU47	88.462
OTU131	OTU925	88.179
OTU131	OTU914	89.037
OTU131	OTU690	88.462
OTU131	OTU1028	88.179
OTU131	OTU890	88.141
OTU131	OTU85	89.037
OTU131	OTU61	89.037
OTU131	OTU1060	88.103
OTU131	OTU980	88.217
OTU131	OTU706	88.141
OTU131	OTU696	88.141
OTU131	OTU524	88.141
OTU131	OTU304	88.103
OTU131	OTU228	88.525
OTU131	OTU828	88.704
OTU131	OTU1157	88.026
OTU131	OTU1129	88.704
OTU131	OTU934	87.859
OTU131	OTU833	88.704
OTU131	OTU691	87.821
OTU131	OTU610	87.821
OTU131	OTU387	88.742
OTU131	OTU373	87.821
OTU131	OTU341	87.859
OTU131	OTU169	88.667
OTU131	OTU65	87.859
OTU131	OTU13	87.821
OTU131	OTU1122	88.629
OTU131	OTU1069	88.235
OTU131	OTU1002	88.197
OTU131	OTU242	87.821
OTU131	OTU724	87.781
OTU131	OTU1115	87.540
OTU131	OTU1053	87.500
OTU131	OTU898	87.500
OTU131	OTU790	87.500
OTU131	OTU751	88.333
OTU131	OTU692	87.580
OTU131	OTU661	87.540
OTU131	OTU628	87.540
OTU131	OTU402	87.540
OTU131	OTU1145	87.869
OTU131	OTU1137	87.869
OTU131	OTU1058	87.580
OTU131	OTU938	87.460
OTU131	OTU861	87.500
OTU131	OTU823	87.500
OTU131	OTU733	87.500
OTU131	OTU596	87.580
OTU131	OTU586	87.869
OTU131	OTU646	87.382
OTU131	OTU338	87.460
OTU131	OTU1184	87.179
OTU131	OTU1159	87.179
OTU131	OTU1103	87.622
OTU131	OTU922	87.179
OTU131	OTU747	87.179
OTU131	OTU735	87.179
OTU131	OTU671	88.040
OTU131	OTU584	87.220
OTU131	OTU540	88.040
OTU131	OTU423	87.179
OTU131	OTU1179	87.138
OTU131	OTU1138	87.541
OTU131	OTU1104	88.176
OTU131	OTU1101	87.582
OTU131	OTU509	87.025
OTU131	OTU447	86.943
OTU131	OTU1121	87.582
OTU131	OTU1087	87.667
OTU131	OTU1030	87.708
OTU131	OTU834	86.859
OTU131	OTU756	86.859
OTU131	OTU589	86.859
OTU131	OTU573	86.859
OTU131	OTU528	86.901
OTU131	OTU288	86.943
OTU131	OTU146	86.859
OTU131	OTU968	86.859
OTU131	OTU805	87.625
OTU131	OTU737	86.859
OTU131	OTU675	86.859
OTU131	OTU529	87.255
OTU131	OTU60	86.943
OTU131	OTU1155	87.417
OTU131	OTU1096	87.375
OTU131	OTU954	87.667
OTU131	OTU841	86.709
OTU131	OTU787	87.625
OTU131	OTU224	86.817
OTU131	OTU114	86.709
OTU131	OTU91	86.581
OTU131	OTU912	86.624
OTU131	OTU758	87.797
OTU131	OTU647	86.538
OTU131	OTU574	86.581
OTU131	OTU570	86.928
OTU131	OTU543	87.333
OTU131	OTU522	86.667
OTU131	OTU512	87.013
OTU131	OTU296	86.538
OTU131	OTU992	87.333
OTU131	OTU588	87.291
OTU131	OTU552	86.538
OTU131	OTU370	87.291
OTU131	OTU300	86.495
OTU131	OTU294	86.495
OTU131	OTU165	87.375
OTU131	OTU3	86.928
OTU131	OTU1158	86.435
OTU131	OTU1071	86.688
OTU131	OTU1024	87.171
OTU131	OTU836	86.349
OTU131	OTU606	86.392
OTU131	OTU989	86.306
OTU131	OTU943	86.645
OTU131	OTU885	87.043
OTU131	OTU578	86.349
OTU131	OTU544	86.218
OTU131	OTU435	87.043
OTU131	OTU414	87.000
OTU131	OTU141	87.129
OTU131	OTU117	86.306
OTU131	OTU42	87.000
OTU131	OTU1114	86.349
OTU131	OTU994	86.601
OTU131	OTU913	87.043
OTU131	OTU183	86.218
OTU131	OTU149	86.174
OTU131	OTU1177	85.942
OTU131	OTU222	85.987
OTU131	OTU1100	86.755
OTU131	OTU1046	85.897
OTU131	OTU935	86.667
OTU131	OTU931	85.942
OTU131	OTU908	86.667
OTU131	OTU597	86.667
OTU131	OTU465	86.032
OTU131	OTU411	85.897
OTU131	OTU1128	86.275
OTU131	OTU1074	85.987
OTU131	OTU1039	86.711
OTU131	OTU849	86.275
OTU131	OTU554	85.942
OTU131	OTU170	85.987
OTU131	OTU122	85.942
OTU131	OTU987	86.424
OTU131	OTU815	86.379
OTU131	OTU731	86.667
OTU131	OTU580	85.623
OTU131	OTU531	86.513
OTU131	OTU174	86.379
OTU131	OTU1105	85.759
OTU131	OTU926	86.379
OTU131	OTU697	85.948
OTU131	OTU249	85.993
OTU131	OTU142	86.333
OTU131	OTU622	85.993
OTU131	OTU502	85.531
OTU131	OTU379	85.623
OTU131	OTU184	85.623
OTU131	OTU744	85.577
OTU131	OTU15	86.275
OTU131	OTU941	86.139
OTU131	OTU801	85.304
OTU131	OTU582	86.139
OTU131	OTU105	85.397
OTU131	OTU1021	85.209
OTU131	OTU888	85.304
OTU131	OTU1156	85.294
OTU131	OTU1014	85.714
OTU131	OTU567	85.714
OTU131	OTU425	84.936
OTU131	OTU337	85.079
OTU131	OTU315	84.936
OTU131	OTU92	85.032
OTU131	OTU340	84.984
OTU131	OTU308	84.887
OTU131	OTU408	85.526
OTU131	OTU93	84.810
OTU131	OTU1111	85.382
OTU131	OTU1037	84.762
OTU131	OTU707	84.762
OTU131	OTU440	84.665
OTU131	OTU394	84.810
OTU131	OTU241	85.333
OTU131	OTU513	84.566
OTU131	OTU360	84.665
OTU131	OTU223	84.918
OTU131	OTU1008	85.099
OTU131	OTU854	84.868
OTU131	OTU491	84.566
OTU131	OTU1150	85.016
OTU131	OTU1009	85.099
OTU131	OTU845	84.615
OTU131	OTU364	84.494
OTU131	OTU286	84.936
OTU131	OTU140	84.444
OTU131	OTU106	85.050
OTU131	OTU80	84.295
OTU131	OTU1040	84.295
OTU131	OTU383	84.345
OTU131	OTU20	84.345
OTU131	OTU1164	84.076
OTU131	OTU717	84.615
OTU131	OTU1106	84.899
OTU131	OTU953	85.467
OTU131	OTU519	85.467
OTU131	OTU417	84.967
OTU131	OTU156	84.818
OTU131	OTU629	83.974
OTU131	OTU319	84.026
OTU131	OTU979	84.437
OTU131	OTU603	84.437
OTU131	OTU452	83.810
OTU131	OTU850	84.437
OTU131	OTU826	85.274
OTU131	OTU666	85.121
OTU131	OTU598	83.706
OTU131	OTU555	83.758
OTU131	OTU314	83.654
OTU131	OTU21	83.706
OTU131	OTU750	83.974
OTU131	OTU339	83.706
OTU131	OTU45	83.706
OTU131	OTU12	83.706
OTU131	OTU933	84.158
OTU131	OTU493	83.439
OTU131	OTU434	84.244
OTU131	OTU66	83.596
OTU131	OTU1118	83.439
OTU131	OTU1086	84.775
OTU131	OTU991	84.000
OTU131	OTU677	83.333
OTU131	OTU599	85.159
OTU131	OTU496	85.357
OTU131	OTU431	83.492
OTU131	OTU253	83.439
OTU131	OTU201	83.882
OTU131	OTU361	83.333
OTU131	OTU298	83.121
OTU131	OTU708	83.667
OTU131	OTU466	83.553
OTU131	OTU342	83.721
OTU131	OTU120	83.013
OTU131	OTU83	83.013
OTU131	OTU1011	82.748
OTU131	OTU901	82.692
OTU131	OTU464	83.121
OTU131	OTU227	82.857
OTU131	OTU138	82.748
OTU131	OTU90	84.028
OTU131	OTU514	82.637
OTU131	OTU363	83.278
OTU131	OTU232	82.692
OTU131	OTU1026	82.637
OTU131	OTU429	82.428
OTU131	OTU189	84.099
OTU131	OTU133	82.595
OTU131	OTU1063	84.043
OTU131	OTU864	85.075
OTU131	OTU779	82.315
OTU131	OTU773	82.595
OTU131	OTU729	82.372
OTU131	OTU328	82.428
OTU131	OTU144	82.315
OTU131	OTU719	82.637
OTU131	OTU1038	83.333
OTU131	OTU1023	82.667
OTU131	OTU870	82.051
OTU131	OTU618	82.222
OTU131	OTU461	82.692
OTU131	OTU179	82.724
OTU131	OTU919	82.051
OTU131	OTU915	82.222
OTU131	OTU859	83.448
OTU131	OTU667	83.813
OTU131	OTU518	82.828
OTU131	OTU367	82.051
OTU131	OTU36	82.166
OTU131	OTU29	82.051
OTU131	OTU103	82.132
OTU131	OTU971	81.731
OTU131	OTU884	82.392
OTU131	OTU58	82.410
OTU131	OTU1041	81.905
OTU131	OTU945	82.333
OTU131	OTU479	81.847
OTU131	OTU900	82.085
OTU131	OTU825	82.699
OTU131	OTU1142	81.529
OTU131	OTU768	81.410
OTU131	OTU716	83.214
OTU131	OTU710	81.529
OTU131	OTU212	81.470
OTU131	OTU1143	81.210
OTU131	OTU442	81.270
OTU131	OTU322	82.353
OTU131	OTU211	81.329
OTU131	OTU930	81.150
OTU131	OTU272	81.150
OTU131	OTU214	82.578
OTU131	OTU520	81.395
OTU131	OTU902	80.952
OTU131	OTU806	80.952
OTU131	OTU791	82.069
OTU131	OTU726	80.769
OTU131	OTU16	81.188
OTU131	OTU123	81.107
OTU131	OTU44	81.250
OTU131	OTU740	81.597
OTU131	OTU495	80.984
OTU131	OTU129	80.449
OTU131	OTU498	80.449
OTU131	OTU400	81.979
OTU131	OTU136	80.511
OTU131	OTU104	80.573
OTU131	OTU355	80.769
OTU131	OTU627	80.255
OTU131	OTU31	80.192
OTU131	OTU963	80.969
OTU131	OTU784	80.519
OTU131	OTU929	81.071
OTU131	OTU720	80.919
OTU131	OTU687	81.004
OTU131	OTU681	80.328
OTU131	OTU1173	79.618
OTU131	OTU561	79.553
OTU131	OTU770	79.430
OTU131	OTU1135	79.233
OTU131	OTU847	80.634
OTU131	OTU548	79.233
OTU131	OTU410	79.233
OTU131	OTU489	79.233
OTU131	OTU188	80.565
OTU131	OTU976	80.427
OTU131	OTU713	79.114
OTU131	OTU1047	79.859
OTU131	OTU969	78.981
OTU131	OTU539	80.216
OTU131	OTU851	78.526
OTU131	OTU923	78.275
OTU131	OTU1139	79.715
OTU131	OTU1132	78.549
OTU131	OTU1076	79.505
OTU131	OTU662	79.433
OTU131	OTU633	79.710
OTU131	OTU73	79.298
OTU131	OTU1064	79.514
OTU131	OTU152	79.225
OTU131	OTU985	79.038
OTU131	OTU611	78.025
OTU131	OTU471	79.225
OTU131	OTU1092	79.152
OTU131	OTU443	78.025
OTU131	OTU1050	78.146
OTU131	OTU238	79.310
OTU131	OTU1148	77.636
OTU131	OTU725	77.389
OTU131	OTU477	79.252
OTU131	OTU395	78.648
OTU131	OTU1001	78.571
OTU131	OTU887	78.746
OTU131	OTU473	79.197
OTU131	OTU236	78.369
OTU131	OTU160	78.700
OTU131	OTU846	78.723
OTU131	OTU822	78.322
OTU131	OTU759	78.322
OTU131	OTU757	77.558
OTU131	OTU450	78.397
OTU131	OTU380	77.070
OTU131	OTU143	78.322
OTU131	OTU1016	76.923
OTU131	OTU776	78.755
OTU131	OTU507	76.997
OTU131	OTU343	77.817
OTU131	OTU894	76.825
OTU131	OTU1068	77.895
OTU131	OTU732	76.677
OTU131	OTU654	78.125
OTU131	OTU276	78.049
OTU131	OTU250	77.895
OTU131	OTU181	77.739
OTU131	OTU56	77.660
OTU131	OTU749	77.385
OTU131	OTU313	77.622
OTU131	OTU904	76.282
OTU131	OTU704	77.305
OTU131	OTU263	76.645
OTU131	OTU1151	77.663
OTU131	OTU1144	76.206
OTU131	OTU977	77.941
OTU131	OTU852	76.038
OTU131	OTU587	77.061
OTU131	OTU542	77.193
OTU131	OTU530	77.193
OTU131	OTU186	77.663
OTU131	OTU295	77.193
OTU131	OTU1183	76.786
OTU131	OTU832	77.407
OTU131	OTU685	77.395
OTU131	OTU601	76.144
OTU131	OTU390	76.370
OTU131	OTU215	75.738
OTU131	OTU997	76.838
OTU131	OTU193	76.140
OTU131	OTU484	75.874
OTU131	OTU940	75.244
OTU131	OTU553	76.000
OTU131	OTU289	75.972
OTU132	OTU132	100.000
OTU132	OTU1175	98.990
OTU132	OTU849	91.065
OTU132	OTU801	88.782
OTU132	OTU949	87.859
OTU132	OTU162	87.708
OTU132	OTU943	86.971
OTU132	OTU692	86.581
OTU132	OTU675	86.174
OTU132	OTU1115	85.897
OTU132	OTU980	85.942
OTU132	OTU47	85.942
OTU132	OTU988	86.532
OTU132	OTU968	86.532
OTU132	OTU596	85.531
OTU132	OTU262	85.531
OTU132	OTU175	85.531
OTU132	OTU1103	85.294
OTU132	OTU865	86.254
OTU132	OTU552	85.953
OTU132	OTU296	84.984
OTU132	OTU242	85.859
OTU132	OTU65	84.936
OTU132	OTU99	84.984
OTU132	OTU46	86.667
OTU132	OTU1145	85.911
OTU132	OTU1046	84.615
OTU132	OTU52	84.615
OTU132	OTU758	85.424
OTU132	OTU671	85.050
OTU132	OTU1155	85.000
OTU132	OTU992	85.374
OTU132	OTU3	85.567
OTU132	OTU1138	85.274
OTU132	OTU981	84.026
OTU132	OTU529	85.223
OTU132	OTU1073	84.385
OTU132	OTU1105	83.810
OTU132	OTU1071	84.694
OTU132	OTU1002	84.880
OTU132	OTU772	84.880
OTU132	OTU512	83.987
OTU132	OTU412	84.385
OTU132	OTU141	85.069
OTU132	OTU661	84.880
OTU132	OTU932	83.333
OTU132	OTU839	84.000
OTU132	OTU622	84.589
OTU132	OTU540	84.053
OTU132	OTU270	84.106
OTU132	OTU249	83.660
OTU132	OTU7	84.053
OTU132	OTU815	84.483
OTU132	OTU1171	83.721
OTU132	OTU1137	84.192
OTU132	OTU378	83.280
OTU132	OTU246	83.121
OTU132	OTU222	84.483
OTU132	OTU1014	83.667
OTU132	OTU855	83.067
OTU132	OTU1143	82.803
OTU132	OTU1106	83.505
OTU132	OTU987	83.056
OTU132	OTU445	83.056
OTU132	OTU875	83.618
OTU132	OTU417	83.849
OTU132	OTU286	83.502
OTU132	OTU651	82.109
OTU132	OTU1111	82.667
OTU132	OTU1066	82.392
OTU132	OTU273	81.470
OTU132	OTU689	82.034
OTU132	OTU305	82.414
OTU132	OTU1128	81.787
OTU132	OTU293	80.696
OTU132	OTU942	80.892
OTU132	OTU879	80.667
OTU132	OTU49	81.404
OTU132	OTU1099	80.903
OTU132	OTU738	80.471
OTU132	OTU467	79.872
OTU132	OTU332	80.903
OTU132	OTU10	80.333
OTU132	OTU905	80.412
OTU132	OTU996	80.208
OTU132	OTU816	79.734
OTU133	OTU133	100.000
OTU133	OTU1041	96.845
OTU133	OTU773	96.486
OTU133	OTU452	92.628
OTU133	OTU634	90.939
OTU133	OTU88	90.705
OTU133	OTU383	90.615
OTU133	OTU347	90.415
OTU133	OTU76	90.415
OTU133	OTU184	90.291
OTU133	OTU69	89.776
OTU133	OTU475	89.490
OTU133	OTU269	89.103
OTU133	OTU439	88.254
OTU133	OTU194	88.350
OTU133	OTU166	88.179
OTU133	OTU429	87.937
OTU133	OTU39	87.821
OTU133	OTU140	87.220
OTU133	OTU122	87.138
OTU133	OTU314	86.709
OTU133	OTU17	86.581
OTU133	OTU497	86.306
OTU133	OTU360	86.093
OTU133	OTU204	85.032
OTU133	OTU606	85.032
OTU133	OTU359	85.032
OTU133	OTU1121	85.149
OTU133	OTU99	84.887
OTU133	OTU472	84.839
OTU133	OTU1060	84.615
OTU133	OTU1036	84.395
OTU133	OTU220	86.316
OTU133	OTU46	84.566
OTU133	OTU169	84.177
OTU133	OTU47	84.345
OTU133	OTU1077	83.810
OTU133	OTU97	84.039
OTU133	OTU724	84.053
OTU133	OTU1124	84.859
OTU133	OTU665	83.175
OTU133	OTU130	83.828
OTU133	OTU1011	85.821
OTU133	OTU445	82.911
OTU133	OTU677	82.637
OTU133	OTU165	82.803
OTU133	OTU1024	83.168
OTU133	OTU318	83.113
OTU133	OTU223	82.581
OTU133	OTU1134	81.905
OTU133	OTU984	81.994
OTU133	OTU563	83.509
OTU133	OTU852	81.587
OTU133	OTU627	81.587
OTU133	OTU894	81.529
OTU133	OTU365	81.703
OTU133	OTU687	81.388
OTU133	OTU651	82.807
OTU133	OTU920	81.311
OTU133	OTU636	82.230
OTU133	OTU530	82.105
OTU133	OTU309	82.095
OTU133	OTU156	80.757
OTU133	OTU8	80.831
OTU133	OTU406	80.921
OTU133	OTU939	81.818
OTU133	OTU923	80.255
OTU133	OTU749	80.782
OTU133	OTU1032	80.192
OTU133	OTU719	80.195
OTU133	OTU331	80.456
OTU133	OTU295	81.164
OTU133	OTU1120	82.022
OTU133	OTU889	79.553
OTU133	OTU382	80.405
OTU133	OTU273	79.936
OTU133	OTU152	81.053
OTU133	OTU542	80.565
OTU133	OTU930	79.605
OTU133	OTU443	80.565
OTU133	OTU321	80.135
OTU133	OTU819	79.245
OTU133	OTU123	79.545
OTU133	OTU1092	80.071
OTU133	OTU467	78.797
OTU133	OTU237	78.730
OTU133	OTU31	79.505
OTU133	OTU525	79.433
OTU133	OTU478	79.264
OTU133	OTU757	80.000
OTU133	OTU698	78.405
OTU133	OTU674	78.413
OTU133	OTU587	78.095
OTU133	OTU1030	78.947
OTU133	OTU459	78.378
OTU133	OTU659	78.445
OTU133	OTU143	78.671
OTU133	OTU1047	77.670
OTU133	OTU395	78.292
OTU133	OTU115	78.189
OTU133	OTU777	77.049
OTU133	OTU1034	74.503
OTU134	OTU134	100.000
OTU134	OTU1133	96.805
OTU134	OTU618	79.553
OTU134	OTU376	78.594
OTU135	OTU135	100.000
OTU135	OTU926	96.805
OTU135	OTU885	95.847
OTU135	OTU341	88.667
OTU135	OTU584	88.372
OTU135	OTU262	86.901
OTU135	OTU646	86.731
OTU135	OTU329	86.306
OTU135	OTU94	85.852
OTU135	OTU802	86.333
OTU135	OTU661	86.379
OTU135	OTU161	85.577
OTU135	OTU861	85.304
OTU135	OTU149	84.984
OTU135	OTU447	85.113
OTU135	OTU1121	86.159
OTU135	OTU807	85.333
OTU135	OTU664	84.718
OTU135	OTU190	84.667
OTU135	OTU363	84.848
OTU135	OTU626	83.495
OTU135	OTU1008	83.721
OTU135	OTU1130	83.737
OTU135	OTU122	82.278
OTU135	OTU515	82.051
OTU135	OTU491	83.333
OTU135	OTU212	83.746
OTU135	OTU176	82.109
OTU135	OTU220	83.162
OTU135	OTU815	82.392
OTU135	OTU350	83.333
OTU135	OTU226	82.450
OTU135	OTU100	82.060
OTU135	OTU605	82.979
OTU135	OTU953	82.292
OTU135	OTU520	81.848
OTU135	OTU513	81.333
OTU135	OTU330	82.332
OTU135	OTU279	80.583
OTU135	OTU112	81.063
OTU135	OTU624	79.936
OTU135	OTU39	80.132
OTU135	OTU58	79.868
OTU135	OTU129	79.470
OTU135	OTU508	78.730
OTU135	OTU700	79.139
OTU135	OTU444	79.859
OTU135	OTU639	78.797
OTU135	OTU793	78.947
OTU135	OTU171	79.443
OTU135	OTU44	78.618
OTU135	OTU462	78.618
OTU135	OTU563	77.707
OTU135	OTU635	78.947
OTU135	OTU1005	77.389
OTU135	OTU1088	78.322
OTU135	OTU477	84.530
OTU135	OTU604	78.707
OTU135	OTU292	77.544
OTU135	OTU705	85.256
OTU135	OTU182	76.490
OTU135	OTU236	77.032
OTU135	OTU1064	76.923
OTU135	OTU1141	84.615
OTU135	OTU349	75.779
OTU135	OTU755	82.143
OTU136	OTU136	100.000
OTU136	OTU355	95.527
OTU136	OTU609	89.423
OTU136	OTU995	88.350
OTU136	OTU721	86.859
OTU136	OTU826	86.538
OTU136	OTU381	86.452
OTU136	OTU953	84.345
OTU136	OTU1086	84.026
OTU136	OTU241	85.069
OTU136	OTU322	83.067
OTU136	OTU240	82.958
OTU136	OTU671	83.681
OTU136	OTU466	83.737
OTU136	OTU518	82.581
OTU136	OTU185	82.372
OTU136	OTU839	83.333
OTU136	OTU1111	82.609
OTU136	OTU119	83.333
OTU136	OTU574	82.993
OTU136	OTU1115	82.979
OTU136	OTU1046	82.979
OTU136	OTU310	81.646
OTU136	OTU23	82.918
OTU136	OTU978	81.150
OTU136	OTU914	82.192
OTU136	OTU311	83.521
OTU136	OTU82	82.292
OTU136	OTU1014	81.605
OTU136	OTU938	81.944
OTU136	OTU596	81.013
OTU136	OTU555	80.906
OTU136	OTU329	80.831
OTU136	OTU162	83.146
OTU136	OTU47	82.007
OTU136	OTU375	82.143
OTU136	OTU42	81.915
OTU136	OTU1039	81.851
OTU136	OTU131	80.511
OTU136	OTU675	80.255
OTU136	OTU291	81.915
OTU136	OTU828	81.250
OTU136	OTU543	81.560
OTU136	OTU15	80.667
OTU136	OTU1156	80.128
OTU136	OTU156	80.464
OTU136	OTU584	80.000
OTU136	OTU908	80.851
OTU136	OTU338	79.487
OTU136	OTU565	80.000
OTU136	OTU941	79.233
OTU136	OTU850	80.412
OTU136	OTU442	80.702
OTU136	OTU223	79.868
OTU136	OTU85	81.481
OTU136	OTU1157	80.287
OTU136	OTU1150	80.351
OTU136	OTU227	80.142
OTU136	OTU720	79.861
OTU136	OTU144	79.577
OTU136	OTU533	79.433
OTU136	OTU237	79.298
OTU136	OTU530	80.000
OTU136	OTU752	79.630
OTU136	OTU489	78.873
OTU136	OTU618	78.799
OTU136	OTU201	78.889
OTU136	OTU687	78.598
OTU136	OTU368	78.519
OTU136	OTU748	77.551
OTU136	OTU846	77.817
OTU136	OTU718	78.229
OTU136	OTU386	77.288
OTU136	OTU1076	77.936
OTU136	OTU1001	78.182
OTU136	OTU272	78.102
OTU136	OTU601	77.305
OTU136	OTU507	84.810
OTU136	OTU295	77.113
OTU136	OTU477	81.564
OTU136	OTU458	75.439
OTU137	OTU137	100.000
OTU137	OTU405	92.652
OTU137	OTU59	92.332
OTU137	OTU1129	93.000
OTU137	OTU706	91.054
OTU137	OTU65	90.675
OTU137	OTU994	90.879
OTU137	OTU60	90.415
OTU137	OTU262	90.096
OTU137	OTU690	90.096
OTU137	OTU47	89.776
OTU137	OTU1115	90.667
OTU137	OTU733	89.744
OTU137	OTU1155	90.365
OTU137	OTU52	89.644
OTU137	OTU185	89.389
OTU137	OTU1069	89.577
OTU137	OTU1033	89.172
OTU137	OTU968	89.137
OTU137	OTU552	89.137
OTU137	OTU242	89.137
OTU137	OTU596	89.103
OTU137	OTU341	89.320
OTU137	OTU99	89.103
OTU137	OTU447	88.997
OTU137	OTU373	89.103
OTU137	OTU35	88.782
OTU137	OTU574	89.632
OTU137	OTU3	88.925
OTU137	OTU949	88.462
OTU137	OTU610	89.369
OTU137	OTU222	88.673
OTU137	OTU43	89.369
OTU137	OTU992	89.298
OTU137	OTU693	88.291
OTU137	OTU554	88.179
OTU137	OTU108	89.073
OTU137	OTU890	89.037
OTU137	OTU606	88.424
OTU137	OTU299	88.387
OTU137	OTU23	89.000
OTU137	OTU1128	88.274
OTU137	OTU532	87.937
OTU137	OTU304	87.898
OTU137	OTU258	87.859
OTU137	OTU175	87.859
OTU137	OTU980	87.821
OTU137	OTU934	88.742
OTU137	OTU756	88.704
OTU137	OTU626	88.026
OTU137	OTU281	88.026
OTU137	OTU1159	87.821
OTU137	OTU1114	87.540
OTU137	OTU1002	87.987
OTU137	OTU988	87.580
OTU137	OTU984	87.540
OTU137	OTU865	87.948
OTU137	OTU340	87.619
OTU137	OTU18	87.540
OTU137	OTU694	88.372
OTU137	OTU628	88.333
OTU137	OTU13	88.372
OTU137	OTU1101	87.622
OTU137	OTU785	87.261
OTU137	OTU616	87.261
OTU137	OTU184	87.261
OTU137	OTU1102	88.040
OTU137	OTU1053	88.040
OTU137	OTU925	87.419
OTU137	OTU790	88.040
OTU137	OTU589	88.040
OTU137	OTU387	88.000
OTU137	OTU187	87.419
OTU137	OTU943	87.541
OTU137	OTU378	87.220
OTU137	OTU165	88.079
OTU137	OTU451	86.901
OTU137	OTU1058	86.859
OTU137	OTU1044	87.708
OTU137	OTU646	87.055
OTU137	OTU573	87.789
OTU137	OTU360	86.859
OTU137	OTU146	87.708
OTU137	OTU696	87.708
OTU137	OTU177	86.943
OTU137	OTU1145	87.013
OTU137	OTU1137	87.013
OTU137	OTU914	87.417
OTU137	OTU679	87.417
OTU137	OTU622	87.097
OTU137	OTU1100	87.375
OTU137	OTU1046	87.375
OTU137	OTU973	87.375
OTU137	OTU922	87.375
OTU137	OTU912	86.859
OTU137	OTU898	87.333
OTU137	OTU842	87.417
OTU137	OTU839	87.333
OTU137	OTU780	87.333
OTU137	OTU747	87.375
OTU137	OTU735	87.375
OTU137	OTU724	86.667
OTU137	OTU691	87.375
OTU137	OTU540	87.375
OTU137	OTU414	87.417
OTU137	OTU205	87.333
OTU137	OTU100	86.817
OTU137	OTU69	86.859
OTU137	OTU42	87.375
OTU137	OTU40	87.375
OTU137	OTU1067	87.375
OTU137	OTU805	87.333
OTU137	OTU496	88.612
OTU137	OTU173	86.538
OTU137	OTU1055	86.306
OTU137	OTU938	86.306
OTU137	OTU614	86.349
OTU137	OTU1184	87.043
OTU137	OTU1074	86.306
OTU137	OTU1045	87.000
OTU137	OTU935	87.043
OTU137	OTU834	87.043
OTU137	OTU775	87.043
OTU137	OTU763	87.043
OTU137	OTU751	87.043
OTU137	OTU452	86.495
OTU137	OTU1122	87.171
OTU137	OTU1029	87.000
OTU137	OTU737	87.043
OTU137	OTU598	86.218
OTU137	OTU91	86.218
OTU137	OTU849	86.364
OTU137	OTU772	86.364
OTU137	OTU731	87.043
OTU137	OTU564	86.076
OTU137	OTU529	86.452
OTU137	OTU155	86.755
OTU137	OTU1157	86.913
OTU137	OTU1087	86.711
OTU137	OTU950	86.711
OTU137	OTU931	86.755
OTU137	OTU908	86.711
OTU137	OTU835	86.755
OTU137	OTU833	86.799
OTU137	OTU661	86.084
OTU137	OTU597	86.711
OTU137	OTU582	86.711
OTU137	OTU570	87.119
OTU137	OTU394	86.174
OTU137	OTU1039	86.667
OTU137	OTU417	86.645
OTU137	OTU286	86.262
OTU137	OTU787	86.622
OTU137	OTU743	85.623
OTU137	OTU586	86.039
OTU137	OTU408	86.424
OTU137	OTU1011	85.761
OTU137	OTU844	86.379
OTU137	OTU678	86.379
OTU137	OTU544	86.379
OTU137	OTU142	86.379
OTU137	OTU94	86.424
OTU137	OTU89	85.852
OTU137	OTU1096	86.093
OTU137	OTU841	86.230
OTU137	OTU750	85.623
OTU137	OTU744	86.379
OTU137	OTU45	85.397
OTU137	OTU1028	85.577
OTU137	OTU892	85.484
OTU137	OTU697	86.441
OTU137	OTU196	86.139
OTU137	OTU24	86.000
OTU137	OTU1037	85.256
OTU137	OTU1000	85.953
OTU137	OTU294	85.256
OTU137	OTU1105	85.032
OTU137	OTU761	85.032
OTU137	OTU684	85.256
OTU137	OTU629	84.984
OTU137	OTU122	85.079
OTU137	OTU771	85.809
OTU137	OTU255	85.209
OTU137	OTU166	85.161
OTU137	OTU223	85.342
OTU137	OTU1138	85.065
OTU137	OTU888	85.762
OTU137	OTU190	84.665
OTU137	OTU989	85.479
OTU137	OTU669	85.382
OTU137	OTU613	85.763
OTU137	OTU594	84.839
OTU137	OTU993	85.284
OTU137	OTU665	84.984
OTU137	OTU947	85.050
OTU137	OTU845	85.382
OTU137	OTU287	84.566
OTU137	OTU1021	84.466
OTU137	OTU799	84.868
OTU137	OTU649	85.430
OTU137	OTU508	84.076
OTU137	OTU434	85.667
OTU137	OTU362	84.466
OTU137	OTU1030	84.667
OTU137	OTU913	84.026
OTU137	OTU197	84.026
OTU137	OTU189	84.718
OTU137	OTU673	84.615
OTU137	OTU461	84.345
OTU137	OTU710	83.706
OTU137	OTU308	83.706
OTU137	OTU1150	84.314
OTU137	OTU433	84.211
OTU137	OTU370	83.706
OTU137	OTU330	84.746
OTU137	OTU514	83.439
OTU137	OTU1040	83.333
OTU137	OTU487	83.333
OTU137	OTU55	83.601
OTU137	OTU1010	83.492
OTU137	OTU1164	83.828
OTU137	OTU213	83.333
OTU137	OTU1005	83.067
OTU137	OTU39	83.280
OTU137	OTU167	83.667
OTU137	OTU979	83.607
OTU137	OTU365	82.903
OTU137	OTU1176	84.083
OTU137	OTU1017	82.540
OTU137	OTU700	82.428
OTU137	OTU588	83.113
OTU137	OTU57	82.428
OTU137	OTU644	82.222
OTU137	OTU422	82.109
OTU137	OTU361	84.559
OTU137	OTU277	81.905
OTU137	OTU903	82.680
OTU137	OTU466	82.353
OTU137	OTU1117	83.158
OTU137	OTU734	82.237
OTU137	OTU123	81.967
OTU137	OTU996	81.470
OTU137	OTU1086	82.333
OTU137	OTU915	81.270
OTU137	OTU1146	81.587
OTU137	OTU499	83.271
OTU137	OTU995	82.069
OTU137	OTU806	80.831
OTU137	OTU503	80.769
OTU137	OTU235	80.769
OTU137	OTU978	81.690
OTU137	OTU962	80.192
OTU137	OTU31	80.317
OTU137	OTU739	81.311
OTU137	OTU1064	79.805
OTU137	OTU239	80.000
OTU137	OTU568	80.623
OTU137	OTU929	79.070
OTU137	OTU911	79.795
OTU137	OTU1016	78.816
OTU137	OTU972	79.288
OTU137	OTU1125	79.861
OTU137	OTU1092	79.433
OTU137	OTU481	78.033
OTU137	OTU819	77.741
OTU137	OTU602	77.950
OTU137	OTU244	78.000
OTU137	OTU877	77.287
OTU137	OTU500	77.287
OTU137	OTU643	76.433
OTU137	OTU483	77.544
OTU137	OTU800	78.014
OTU137	OTU210	76.812
OTU138	OTU138	100.000
OTU138	OTU121	87.859
OTU138	OTU379	88.065
OTU138	OTU124	88.065
OTU138	OTU761	87.742
OTU138	OTU105	87.261
OTU138	OTU364	86.859
OTU138	OTU11	86.859
OTU138	OTU440	86.624
OTU138	OTU339	86.774
OTU138	OTU773	85.987
OTU138	OTU340	86.084
OTU138	OTU20	86.129
OTU138	OTU223	86.275
OTU138	OTU383	85.806
OTU138	OTU99	85.852
OTU138	OTU634	85.484
OTU138	OTU347	85.304
OTU138	OTU184	85.161
OTU138	OTU269	84.887
OTU138	OTU1115	85.333
OTU138	OTU1078	84.936
OTU138	OTU944	84.615
OTU138	OTU52	84.665
OTU138	OTU45	84.887
OTU138	OTU69	84.395
OTU138	OTU111	84.395
OTU138	OTU1156	84.466
OTU138	OTU65	84.026
OTU138	OTU424	84.194
OTU138	OTU166	83.974
OTU138	OTU338	83.871
OTU138	OTU17	83.766
OTU138	OTU438	83.495
OTU138	OTU414	84.000
OTU138	OTU83	83.548
OTU138	OTU72	83.495
OTU138	OTU1155	83.721
OTU138	OTU912	83.175
OTU138	OTU465	83.121
OTU138	OTU21	83.281
OTU138	OTU968	83.172
OTU138	OTU580	83.013
OTU138	OTU373	83.121
OTU138	OTU42	83.721
OTU138	OTU288	82.803
OTU138	OTU270	82.748
OTU138	OTU1138	83.279
OTU138	OTU1077	82.803
OTU138	OTU1036	82.848
OTU138	OTU873	82.803
OTU138	OTU467	82.692
OTU138	OTU258	82.903
OTU138	OTU161	82.903
OTU138	OTU139	82.848
OTU138	OTU137	83.013
OTU138	OTU131	82.748
OTU138	OTU512	82.792
OTU138	OTU385	82.540
OTU138	OTU113	83.113
OTU138	OTU411	82.895
OTU138	OTU245	83.446
OTU138	OTU92	82.428
OTU138	OTU59	82.524
OTU138	OTU861	82.838
OTU138	OTU174	82.951
OTU138	OTU1006	82.166
OTU138	OTU675	82.258
OTU138	OTU665	82.166
OTU138	OTU435	82.667
OTU138	OTU242	82.258
OTU138	OTU165	83.746
OTU138	OTU1103	82.143
OTU138	OTU914	82.450
OTU138	OTU97	82.295
OTU138	OTU249	82.712
OTU138	OTU1118	81.587
OTU138	OTU865	81.967
OTU138	OTU758	82.373
OTU138	OTU622	82.026
OTU138	OTU529	81.967
OTU138	OTU405	81.553
OTU138	OTU365	81.646
OTU138	OTU190	81.877
OTU138	OTU80	81.470
OTU138	OTU402	81.150
OTU138	OTU108	81.788
OTU138	OTU1129	81.667
OTU138	OTU1071	81.433
OTU138	OTU943	83.032
OTU138	OTU768	81.470
OTU138	OTU567	82.624
OTU138	OTU992	81.667
OTU138	OTU673	81.667
OTU138	OTU588	81.728
OTU138	OTU423	81.150
OTU138	OTU224	81.290
OTU138	OTU1137	81.433
OTU138	OTU451	81.090
OTU138	OTU337	82.270
OTU138	OTU236	81.633
OTU138	OTU189	81.395
OTU138	OTU79	82.500
OTU138	OTU3	81.250
OTU138	OTU1122	81.333
OTU138	OTU130	82.069
OTU138	OTU863	81.126
OTU138	OTU1145	80.984
OTU138	OTU1061	82.042
OTU138	OTU531	80.731
OTU138	OTU1101	80.719
OTU138	OTU1069	80.592
OTU138	OTU849	80.656
OTU138	OTU613	81.081
OTU138	OTU1124	80.192
OTU138	OTU493	81.139
OTU138	OTU286	80.259
OTU138	OTU514	79.734
OTU138	OTU342	80.903
OTU138	OTU325	79.430
OTU138	OTU1097	80.714
OTU138	OTU748	80.565
OTU138	OTU586	79.672
OTU138	OTU1143	80.282
OTU138	OTU1142	79.430
OTU138	OTU1128	79.344
OTU138	OTU994	79.276
OTU138	OTU468	79.048
OTU138	OTU400	79.100
OTU138	OTU396	80.069
OTU138	OTU1153	78.730
OTU138	OTU985	80.070
OTU138	OTU537	79.930
OTU138	OTU895	79.928
OTU138	OTU389	79.655
OTU138	OTU366	79.859
OTU138	OTU316	79.859
OTU138	OTU471	79.195
OTU138	OTU1135	78.549
OTU138	OTU976	79.715
OTU138	OTU889	78.205
OTU138	OTU825	79.577
OTU138	OTU399	78.387
OTU138	OTU777	78.548
OTU138	OTU417	78.947
OTU138	OTU1183	79.433
OTU138	OTU695	80.972
OTU138	OTU331	78.275
OTU138	OTU148	78.218
OTU138	OTU1169	79.273
OTU138	OTU1139	79.152
OTU138	OTU1016	78.947
OTU138	OTU437	78.873
OTU138	OTU154	78.947
OTU138	OTU687	78.571
OTU138	OTU666	78.521
OTU138	OTU561	77.564
OTU138	OTU469	77.636
OTU138	OTU234	77.632
OTU138	OTU795	78.169
OTU138	OTU749	78.547
OTU138	OTU627	77.287
OTU138	OTU587	77.409
OTU138	OTU470	78.169
OTU138	OTU1064	76.972
OTU138	OTU143	77.700
OTU138	OTU430	77.544
OTU138	OTU263	76.025
OTU138	OTU178	76.667
OTU138	OTU390	76.817
OTU138	OTU929	76.071
OTU138	OTU160	87.156
OTU138	OTU393	74.330
OTU139	OTU139	100.000
OTU139	OTU664	96.486
OTU139	OTU159	95.177
OTU139	OTU1006	91.362
OTU139	OTU197	90.385
OTU139	OTU628	86.495
OTU139	OTU675	86.306
OTU139	OTU175	86.349
OTU139	OTU973	86.262
OTU139	OTU691	86.262
OTU139	OTU40	86.262
OTU139	OTU706	85.987
OTU139	OTU52	86.513
OTU139	OTU1159	85.987
OTU139	OTU1179	85.897
OTU139	OTU578	85.623
OTU139	OTU294	85.669
OTU139	OTU737	85.623
OTU139	OTU747	85.304
OTU139	OTU91	85.350
OTU139	OTU21	85.209
OTU139	OTU785	85.079
OTU139	OTU308	85.032
OTU139	OTU242	84.984
OTU139	OTU108	85.809
OTU139	OTU60	84.984
OTU139	OTU532	85.855
OTU139	OTU99	85.032
OTU139	OTU117	84.984
OTU139	OTU94	85.032
OTU139	OTU914	85.526
OTU139	OTU411	84.615
OTU139	OTU552	84.543
OTU139	OTU229	85.099
OTU139	OTU46	84.395
OTU139	OTU543	85.099
OTU139	OTU177	84.395
OTU139	OTU1114	84.026
OTU139	OTU1055	84.127
OTU139	OTU402	84.244
OTU139	OTU588	84.818
OTU139	OTU373	84.416
OTU139	OTU284	83.923
OTU139	OTU1069	84.091
OTU139	OTU624	83.706
OTU139	OTU584	83.871
OTU139	OTU513	83.706
OTU139	OTU246	84.437
OTU139	OTU176	85.172
OTU139	OTU165	84.385
OTU139	OTU883	83.601
OTU139	OTU828	84.262
OTU139	OTU768	83.387
OTU139	OTU761	83.544
OTU139	OTU465	83.601
OTU139	OTU190	83.713
OTU139	OTU854	83.175
OTU139	OTU614	83.067
OTU139	OTU19	83.175
OTU139	OTU873	83.553
OTU139	OTU378	83.175
OTU139	OTU1061	83.389
OTU139	OTU629	82.857
OTU139	OTU564	82.857
OTU139	OTU554	82.748
OTU139	OTU174	83.389
OTU139	OTU975	83.389
OTU139	OTU885	83.389
OTU139	OTU839	83.607
OTU139	OTU606	83.013
OTU139	OTU493	84.643
OTU139	OTU491	82.748
OTU139	OTU138	82.848
OTU139	OTU1158	82.857
OTU139	OTU286	83.067
OTU139	OTU892	83.056
OTU139	OTU170	82.540
OTU139	OTU1077	82.895
OTU139	OTU669	83.056
OTU139	OTU576	82.581
OTU139	OTU571	82.524
OTU139	OTU169	82.650
OTU139	OTU141	82.803
OTU139	OTU1156	82.736
OTU139	OTU639	82.428
OTU139	OTU423	82.524
OTU139	OTU6	82.372
OTU139	OTU909	82.781
OTU139	OTU863	82.895
OTU139	OTU369	82.724
OTU139	OTU426	82.943
OTU139	OTU387	82.781
OTU139	OTU224	82.109
OTU139	OTU167	82.781
OTU139	OTU93	82.051
OTU139	OTU1060	82.075
OTU139	OTU750	82.109
OTU139	OTU651	82.450
OTU139	OTU531	82.680
OTU139	OTU218	81.789
OTU139	OTU234	81.731
OTU139	OTU1142	81.646
OTU139	OTU743	81.587
OTU139	OTU367	81.587
OTU139	OTU130	81.529
OTU139	OTU665	81.731
OTU139	OTU533	81.703
OTU139	OTU219	82.060
OTU139	OTU974	81.350
OTU139	OTU514	81.270
OTU139	OTU214	81.728
OTU139	OTU1113	81.210
OTU139	OTU594	81.350
OTU139	OTU545	81.818
OTU139	OTU298	81.788
OTU139	OTU436	80.952
OTU139	OTU461	81.270
OTU139	OTU125	80.831
OTU139	OTU921	80.757
OTU139	OTU429	80.921
OTU139	OTU342	80.511
OTU139	OTU70	81.126
OTU139	OTU563	80.317
OTU139	OTU559	80.442
OTU139	OTU397	80.442
OTU139	OTU695	83.871
OTU139	OTU333	80.952
OTU139	OTU273	80.317
OTU139	OTU964	80.795
OTU139	OTU211	80.456
OTU139	OTU1180	80.528
OTU139	OTU271	80.064
OTU139	OTU41	80.528
OTU139	OTU746	80.872
OTU139	OTU1064	80.851
OTU139	OTU325	79.677
OTU139	OTU791	80.479
OTU139	OTU1135	79.934
OTU139	OTU857	80.345
OTU139	OTU209	79.801
OTU139	OTU748	79.866
OTU139	OTU591	79.153
OTU139	OTU820	78.710
OTU139	OTU471	78.930
OTU139	OTU79	78.205
OTU139	OTU976	78.859
OTU139	OTU437	78.966
OTU139	OTU400	78.095
OTU139	OTU795	78.819
OTU139	OTU1016	78.218
OTU139	OTU635	79.152
OTU139	OTU1183	78.105
OTU139	OTU985	78.033
OTU139	OTU587	77.409
OTU139	OTU470	77.852
OTU139	OTU1169	77.288
OTU139	OTU236	77.517
OTU139	OTU154	77.815
OTU139	OTU822	77.544
OTU139	OTU178	77.104
OTU139	OTU1151	77.700
OTU139	OTU1139	77.465
OTU139	OTU749	76.341
OTU139	OTU143	75.779
OTU139	OTU390	73.734
OTU139	OTU745	78.698
OTU140	OTU140	100.000
OTU140	OTU100	91.693
OTU140	OTU269	91.026
OTU140	OTU226	90.735
OTU140	OTU168	90.446
OTU140	OTU166	89.137
OTU140	OTU39	89.137
OTU140	OTU383	89.355
OTU140	OTU45	89.355
OTU140	OTU184	89.032
OTU140	OTU707	88.608
OTU140	OTU76	88.535
OTU140	OTU918	87.898
OTU140	OTU1	87.937
OTU140	OTU424	88.065
OTU140	OTU83	88.065
OTU140	OTU944	87.220
OTU140	OTU133	87.220
OTU140	OTU227	86.901
OTU140	OTU827	86.943
OTU140	OTU405	87.179
OTU140	OTU253	86.667
OTU140	OTU124	86.774
OTU140	OTU59	86.817
OTU140	OTU773	86.538
OTU140	OTU11	86.306
OTU140	OTU439	86.218
OTU140	OTU347	86.262
OTU140	OTU194	86.538
OTU140	OTU618	86.174
OTU140	OTU1041	86.032
OTU140	OTU440	86.032
OTU140	OTU20	86.084
OTU140	OTU92	85.669
OTU140	OTU88	85.623
OTU140	OTU21	85.577
OTU140	OTU1129	86.093
OTU140	OTU1060	85.531
OTU140	OTU65	85.350
OTU140	OTU1024	85.809
OTU140	OTU1077	85.032
OTU140	OTU598	85.079
OTU140	OTU121	84.936
OTU140	OTU110	85.256
OTU140	OTU52	85.032
OTU140	OTU47	85.209
OTU140	OTU486	84.906
OTU140	OTU475	84.858
OTU140	OTU281	84.906
OTU140	OTU984	85.032
OTU140	OTU447	84.713
OTU140	OTU360	85.430
OTU140	OTU341	84.762
OTU140	OTU12	84.790
OTU140	OTU169	86.316
OTU140	OTU1078	86.429
OTU140	OTU933	84.295
OTU140	OTU596	84.466
OTU140	OTU465	84.444
OTU140	OTU222	84.395
OTU140	OTU131	84.444
OTU140	OTU108	84.444
OTU140	OTU690	84.566
OTU140	OTU309	85.099
OTU140	OTU1155	84.818
OTU140	OTU431	84.127
OTU140	OTU113	84.918
OTU140	OTU15	84.818
OTU140	OTU1121	85.866
OTU140	OTU513	84.244
OTU140	OTU488	84.194
OTU140	OTU414	84.076
OTU140	OTU99	84.444
OTU140	OTU531	84.385
OTU140	OTU315	83.810
OTU140	OTU189	85.274
OTU140	OTU675	84.437
OTU140	OTU671	83.654
OTU140	OTU170	84.437
OTU140	OTU372	83.882
OTU140	OTU220	84.932
OTU140	OTU174	84.106
OTU140	OTU855	84.039
OTU140	OTU661	83.333
OTU140	OTU578	83.596
OTU140	OTU272	83.706
OTU140	OTU242	83.495
OTU140	OTU806	83.766
OTU140	OTU354	83.228
OTU140	OTU299	83.175
OTU140	OTU211	83.281
OTU140	OTU1115	83.667
OTU140	OTU1114	83.172
OTU140	OTU1069	83.607
OTU140	OTU288	83.882
OTU140	OTU258	83.439
OTU140	OTU72	83.172
OTU140	OTU46	83.439
OTU140	OTU337	83.226
OTU140	OTU1173	83.838
OTU140	OTU241	84.507
OTU140	OTU994	83.279
OTU140	OTU968	82.848
OTU140	OTU912	82.803
OTU140	OTU408	82.803
OTU140	OTU339	82.911
OTU140	OTU270	84.452
OTU140	OTU165	82.911
OTU140	OTU588	83.389
OTU140	OTU493	84.286
OTU140	OTU1103	82.680
OTU140	OTU1101	82.895
OTU140	OTU1002	82.951
OTU140	OTU833	82.595
OTU140	OTU721	84.155
OTU140	OTU373	82.595
OTU140	OTU161	82.704
OTU140	OTU724	83.113
OTU140	OTU423	82.484
OTU140	OTU155	82.951
OTU140	OTU684	82.166
OTU140	OTU394	83.803
OTU140	OTU66	82.222
OTU140	OTU1118	81.962
OTU140	OTU825	83.162
OTU140	OTU298	83.509
OTU140	OTU246	83.566
OTU140	OTU1071	82.026
OTU140	OTU849	82.353
OTU140	OTU791	84.387
OTU140	OTU758	82.653
OTU140	OTU529	82.295
OTU140	OTU512	82.026
OTU140	OTU3	82.178
OTU140	OTU1122	82.680
OTU140	OTU1039	82.566
OTU140	OTU1021	81.847
OTU140	OTU1064	81.967
OTU140	OTU854	82.085
OTU140	OTU1137	81.967
OTU140	OTU908	82.119
OTU140	OTU865	82.143
OTU140	OTU666	83.099
OTU140	OTU552	81.672
OTU140	OTU361	83.099
OTU140	OTU318	82.119
OTU140	OTU80	81.703
OTU140	OTU992	81.433
OTU140	OTU901	81.447
OTU140	OTU1145	81.579
OTU140	OTU943	81.973
OTU140	OTU622	81.759
OTU140	OTU594	81.270
OTU140	OTU582	81.788
OTU140	OTU442	81.270
OTU140	OTU280	82.746
OTU140	OTU249	81.973
OTU140	OTU144	81.329
OTU140	OTU142	82.807
OTU140	OTU114	82.746
OTU140	OTU1096	81.639
OTU140	OTU1158	82.517
OTU140	OTU1050	80.831
OTU140	OTU870	81.073
OTU140	OTU795	82.270
OTU140	OTU586	81.373
OTU140	OTU525	80.984
OTU140	OTU286	81.230
OTU140	OTU1138	80.984
OTU140	OTU1128	81.046
OTU140	OTU963	82.105
OTU140	OTU750	80.906
OTU140	OTU719	80.844
OTU140	OTU681	82.105
OTU140	OTU515	80.892
OTU140	OTU382	82.105
OTU140	OTU342	81.188
OTU140	OTU187	80.757
OTU140	OTU93	80.635
OTU140	OTU425	80.449
OTU140	OTU1030	81.818
OTU140	OTU627	80.984
OTU140	OTU1097	81.786
OTU140	OTU713	81.754
OTU140	OTU599	81.625
OTU140	OTU498	81.625
OTU140	OTU224	80.858
OTU140	OTU1037	81.404
OTU140	OTU1142	81.429
OTU140	OTU930	80.263
OTU140	OTU395	81.429
OTU140	OTU350	81.206
OTU140	OTU784	81.404
OTU140	OTU300	80.986
OTU140	OTU417	80.198
OTU140	OTU1032	79.487
OTU140	OTU985	80.702
OTU140	OTU749	80.769
OTU140	OTU636	81.685
OTU140	OTU629	79.487
OTU140	OTU611	81.413
OTU140	OTU593	80.496
OTU140	OTU468	80.702
OTU140	OTU28	80.702
OTU140	OTU881	81.181
OTU140	OTU236	80.702
OTU140	OTU483	79.545
OTU140	OTU1135	80.351
OTU140	OTU720	80.645
OTU140	OTU708	79.538
OTU140	OTU448	80.142
OTU140	OTU343	81.041
OTU140	OTU158	80.427
OTU140	OTU929	78.797
OTU140	OTU469	79.932
OTU140	OTU1023	79.208
OTU140	OTU991	80.000
OTU140	OTU640	80.597
OTU140	OTU607	79.859
OTU140	OTU44	79.859
OTU140	OTU894	80.443
OTU140	OTU716	80.351
OTU140	OTU400	79.139
OTU140	OTU822	78.344
OTU140	OTU323	80.224
OTU140	OTU198	78.689
OTU140	OTU31	79.505
OTU140	OTU729	78.878
OTU140	OTU520	78.233
OTU140	OTU971	78.548
OTU140	OTU923	78.095
OTU140	OTU904	79.359
OTU140	OTU331	79.371
OTU140	OTU587	79.630
OTU140	OTU73	79.021
OTU140	OTU1016	77.814
OTU140	OTU313	78.799
OTU140	OTU850	78.105
OTU140	OTU757	77.741
OTU140	OTU443	77.532
OTU140	OTU250	78.276
OTU140	OTU143	78.445
OTU140	OTU919	77.888
OTU140	OTU852	76.997
OTU140	OTU687	77.287
OTU140	OTU30	78.092
OTU140	OTU152	77.778
OTU140	OTU1009	77.451
OTU140	OTU819	76.899
OTU140	OTU685	77.431
OTU140	OTU380	77.076
OTU140	OTU90	77.972
OTU140	OTU660	77.551
OTU140	OTU263	77.397
OTU140	OTU776	78.467
OTU140	OTU561	76.527
OTU140	OTU1063	77.124
OTU140	OTU1034	83.616
OTU140	OTU1012	76.375
OTU140	OTU725	77.032
OTU140	OTU428	77.407
OTU140	OTU965	76.712
OTU140	OTU997	77.656
OTU140	OTU704	77.239
OTU140	OTU193	77.899
OTU140	OTU188	76.923
OTU140	OTU1083	76.451
OTU140	OTU940	76.109
OTU140	OTU321	76.224
OTU140	OTU186	77.174
OTU140	OTU1181	75.338
OTU140	OTU160	75.926
OTU140	OTU9	80.588
OTU141	OTU141	100.000
OTU141	OTU1037	94.249
OTU141	OTU94	91.030
OTU141	OTU1155	88.854
OTU141	OTU294	89.701
OTU141	OTU185	88.179
OTU141	OTU169	88.179
OTU141	OTU65	89.037
OTU141	OTU949	88.704
OTU141	OTU170	88.704
OTU141	OTU35	89.619
OTU141	OTU113	88.000
OTU141	OTU1060	88.542
OTU141	OTU596	87.667
OTU141	OTU155	87.667
OTU141	OTU110	87.097
OTU141	OTU1122	87.625
OTU141	OTU337	87.838
OTU141	OTU802	86.581
OTU141	OTU628	86.624
OTU141	OTU543	86.218
OTU141	OTU284	87.000
OTU141	OTU82	87.000
OTU141	OTU46	86.538
OTU141	OTU300	86.557
OTU141	OTU973	85.942
OTU141	OTU1179	85.897
OTU141	OTU675	86.364
OTU141	OTU691	85.623
OTU141	OTU671	85.623
OTU141	OTU532	86.424
OTU141	OTU1055	87.153
OTU141	OTU785	87.153
OTU141	OTU839	85.350
OTU141	OTU40	85.304
OTU141	OTU1137	87.234
OTU141	OTU790	87.234
OTU141	OTU747	87.234
OTU141	OTU733	86.093
OTU141	OTU385	86.047
OTU141	OTU540	84.984
OTU141	OTU464	86.806
OTU141	OTU414	84.984
OTU141	OTU228	85.127
OTU141	OTU1029	84.936
OTU141	OTU737	84.984
OTU141	OTU47	86.505
OTU141	OTU975	85.430
OTU141	OTU283	84.665
OTU141	OTU271	85.430
OTU141	OTU162	84.839
OTU141	OTU763	84.345
OTU141	OTU296	85.050
OTU141	OTU318	85.197
OTU141	OTU826	85.185
OTU141	OTU338	84.950
OTU141	OTU647	84.026
OTU141	OTU241	84.177
OTU141	OTU457	84.768
OTU141	OTU218	84.142
OTU141	OTU1175	85.069
OTU141	OTU916	84.694
OTU141	OTU219	84.385
OTU141	OTU132	85.069
OTU141	OTU270	83.439
OTU141	OTU1086	84.354
OTU141	OTU664	83.654
OTU141	OTU98	85.106
OTU141	OTU1121	83.667
OTU141	OTU964	83.067
OTU141	OTU779	83.013
OTU141	OTU563	83.828
OTU141	OTU93	83.667
OTU141	OTU425	83.013
OTU141	OTU580	83.553
OTU141	OTU857	84.192
OTU141	OTU854	83.389
OTU141	OTU666	83.673
OTU141	OTU606	83.389
OTU141	OTU221	85.091
OTU141	OTU883	83.498
OTU141	OTU933	82.484
OTU141	OTU533	84.155
OTU141	OTU442	82.484
OTU141	OTU227	84.211
OTU141	OTU176	83.333
OTU141	OTU361	83.333
OTU141	OTU332	83.333
OTU141	OTU328	83.333
OTU141	OTU139	82.803
OTU141	OTU117	84.099
OTU141	OTU159	82.540
OTU141	OTU1011	82.724
OTU141	OTU556	82.895
OTU141	OTU362	84.116
OTU141	OTU92	83.860
OTU141	OTU70	82.781
OTU141	OTU189	83.746
OTU141	OTU853	83.448
OTU141	OTU1180	82.450
OTU141	OTU339	83.624
OTU141	OTU41	82.450
OTU141	OTU761	83.392
OTU141	OTU12	83.099
OTU141	OTU486	81.587
OTU141	OTU467	82.000
OTU141	OTU314	82.979
OTU141	OTU746	82.313
OTU141	OTU1035	81.667
OTU141	OTU918	81.270
OTU141	OTU905	81.848
OTU141	OTU827	82.456
OTU141	OTU456	81.518
OTU141	OTU269	82.394
OTU141	OTU209	81.126
OTU141	OTU335	81.754
OTU141	OTU624	80.731
OTU141	OTU1	82.310
OTU141	OTU333	82.353
OTU141	OTU68	82.353
OTU141	OTU952	79.872
OTU141	OTU578	80.592
OTU141	OTU163	80.656
OTU141	OTU147	81.752
OTU141	OTU639	80.528
OTU141	OTU930	82.239
OTU141	OTU1099	79.233
OTU141	OTU996	79.932
OTU141	OTU820	79.538
OTU141	OTU879	79.000
OTU141	OTU635	80.364
OTU141	OTU738	79.167
OTU141	OTU10	78.431
OTU141	OTU1174	79.137
OTU141	OTU625	78.000
OTU141	OTU495	78.596
OTU141	OTU748	78.596
OTU141	OTU730	77.817
OTU141	OTU698	77.023
OTU141	OTU202	76.895
OTU141	OTU745	79.641
OTU142	OTU142	100.000
OTU142	OTU299	87.708
OTU142	OTU988	87.879
OTU142	OTU671	87.086
OTU142	OTU330	86.645
OTU142	OTU1055	87.205
OTU142	OTU1033	87.205
OTU142	OTU938	87.205
OTU142	OTU169	85.897
OTU142	OTU1060	86.824
OTU142	OTU361	85.669
OTU142	OTU300	86.379
OTU142	OTU185	87.197
OTU142	OTU137	86.379
OTU142	OTU131	86.333
OTU142	OTU130	85.623
OTU142	OTU59	86.379
OTU142	OTU1137	86.897
OTU142	OTU994	86.942
OTU142	OTU968	86.532
OTU142	OTU610	86.139
OTU142	OTU524	86.486
OTU142	OTU1129	86.093
OTU142	OTU519	85.350
OTU142	OTU465	86.093
OTU142	OTU405	86.897
OTU142	OTU283	86.897
OTU142	OTU175	85.350
OTU142	OTU61	86.047
OTU142	OTU913	86.000
OTU142	OTU588	85.304
OTU142	OTU370	86.000
OTU142	OTU218	86.000
OTU142	OTU113	85.256
OTU142	OTU1145	86.598
OTU142	OTU813	86.149
OTU142	OTU616	86.195
OTU142	OTU1024	86.552
OTU142	OTU949	86.552
OTU142	OTU758	86.149
OTU142	OTU15	86.552
OTU142	OTU1007	85.161
OTU142	OTU414	86.458
OTU142	OTU262	85.714
OTU142	OTU173	85.621
OTU142	OTU1138	86.207
OTU142	OTU1053	85.479
OTU142	OTU890	85.479
OTU142	OTU865	86.254
OTU142	OTU329	86.207
OTU142	OTU281	85.526
OTU142	OTU187	85.382
OTU142	OTU1103	85.763
OTU142	OTU596	84.615
OTU142	OTU354	85.430
OTU142	OTU258	85.382
OTU142	OTU108	85.382
OTU142	OTU1101	85.911
OTU142	OTU943	84.967
OTU142	OTU934	85.197
OTU142	OTU586	85.911
OTU142	OTU97	86.111
OTU142	OTU3	85.911
OTU142	OTU992	86.268
OTU142	OTU482	85.862
OTU142	OTU724	84.295
OTU142	OTU690	84.444
OTU142	OTU557	85.000
OTU142	OTU1002	85.567
OTU142	OTU756	84.818
OTU142	OTU754	84.244
OTU142	OTU280	84.768
OTU142	OTU249	85.185
OTU142	OTU1058	85.517
OTU142	OTU341	85.517
OTU142	OTU512	86.282
OTU142	OTU423	85.417
OTU142	OTU270	85.467
OTU142	OTU223	84.667
OTU142	OTU552	84.848
OTU142	OTU529	85.223
OTU142	OTU1067	84.488
OTU142	OTU1039	84.539
OTU142	OTU110	83.758
OTU142	OTU1071	85.512
OTU142	OTU1128	84.880
OTU142	OTU882	83.654
OTU142	OTU772	84.880
OTU142	OTU684	84.211
OTU142	OTU582	84.106
OTU142	OTU447	83.987
OTU142	OTU1073	84.106
OTU142	OTU975	84.106
OTU142	OTU153	85.263
OTU142	OTU839	84.053
OTU142	OTU626	84.053
OTU142	OTU538	84.000
OTU142	OTU1037	84.669
OTU142	OTU849	84.536
OTU142	OTU622	84.536
OTU142	OTU216	84.175
OTU142	OTU183	84.000
OTU142	OTU493	85.053
OTU142	OTU20	84.859
OTU142	OTU513	83.121
OTU142	OTU433	83.013
OTU142	OTU170	83.775
OTU142	OTU827	83.946
OTU142	OTU554	83.838
OTU142	OTU298	83.067
OTU142	OTU918	84.247
OTU142	OTU799	84.138
OTU142	OTU412	84.138
OTU142	OTU82	84.138
OTU142	OTU159	83.389
OTU142	OTU314	83.737
OTU142	OTU105	84.155
OTU142	OTU1	83.793
OTU142	OTU1121	83.502
OTU142	OTU981	83.056
OTU142	OTU578	83.056
OTU142	OTU305	83.737
OTU142	OTU908	82.781
OTU142	OTU1105	83.624
OTU142	OTU912	82.781
OTU142	OTU722	83.448
OTU142	OTU383	82.166
OTU142	OTU255	83.448
OTU142	OTU7	83.448
OTU142	OTU608	83.391
OTU142	OTU179	82.051
OTU142	OTU166	82.258
OTU142	OTU464	83.448
OTU142	OTU991	81.847
OTU142	OTU850	82.508
OTU142	OTU791	82.724
OTU142	OTU708	82.450
OTU142	OTU614	82.566
OTU142	OTU190	82.333
OTU142	OTU961	82.060
OTU142	OTU875	82.877
OTU142	OTU1117	83.039
OTU142	OTU916	82.373
OTU142	OTU870	82.026
OTU142	OTU707	82.119
OTU142	OTU496	84.496
OTU142	OTU232	82.392
OTU142	OTU715	82.414
OTU142	OTU641	81.728
OTU142	OTU854	82.686
OTU142	OTU520	81.667
OTU142	OTU445	82.292
OTU142	OTU231	81.728
OTU142	OTU140	82.807
OTU142	OTU111	81.639
OTU142	OTU92	81.728
OTU142	OTU1023	80.892
OTU142	OTU1009	81.457
OTU142	OTU556	81.395
OTU142	OTU1111	82.007
OTU142	OTU740	81.544
OTU142	OTU442	81.395
OTU142	OTU90	81.944
OTU142	OTU1135	81.107
OTU142	OTU824	81.944
OTU142	OTU1110	81.063
OTU142	OTU237	81.661
OTU142	OTU971	81.063
OTU142	OTU919	81.126
OTU142	OTU729	81.126
OTU142	OTU28	80.386
OTU142	OTU1063	81.560
OTU142	OTU742	80.602
OTU142	OTU784	80.464
OTU142	OTU1010	80.399
OTU142	OTU853	81.119
OTU142	OTU350	80.333
OTU142	OTU29	81.560
OTU142	OTU720	80.851
OTU142	OTU525	81.053
OTU142	OTU481	79.553
OTU142	OTU681	80.000
OTU142	OTU37	80.546
OTU142	OTU713	79.605
OTU142	OTU44	79.153
OTU142	OTU30	80.208
OTU142	OTU118	79.577
OTU142	OTU428	79.514
OTU142	OTU858	79.078
OTU142	OTU150	78.873
OTU142	OTU962	78.723
OTU142	OTU640	76.752
OTU142	OTU313	78.049
OTU142	OTU483	77.817
OTU142	OTU468	76.797
OTU142	OTU997	77.258
OTU142	OTU193	76.846
OTU142	OTU448	76.190
OTU142	OTU454	75.254
OTU142	OTU1022	81.982
OTU142	OTU755	77.922
OTU143	OTU143	100.000
OTU143	OTU73	96.795
OTU143	OTU152	87.781
OTU143	OTU600	87.500
OTU143	OTU38	86.901
OTU143	OTU730	82.230
OTU143	OTU1124	81.404
OTU143	OTU968	80.126
OTU143	OTU530	79.683
OTU143	OTU360	80.919
OTU143	OTU236	80.986
OTU143	OTU178	81.272
OTU143	OTU725	80.420
OTU143	OTU45	80.351
OTU143	OTU1132	79.245
OTU143	OTU687	80.070
OTU143	OTU174	80.000
OTU143	OTU749	80.208
OTU143	OTU440	79.930
OTU143	OTU634	80.000
OTU143	OTU497	79.930
OTU143	OTU437	79.930
OTU143	OTU188	80.000
OTU143	OTU929	79.861
OTU143	OTU894	78.931
OTU143	OTU331	79.720
OTU143	OTU1145	78.914
OTU143	OTU1064	79.577
OTU143	OTU373	79.577
OTU143	OTU337	79.577
OTU143	OTU3	78.846
OTU143	OTU1135	79.371
OTU143	OTU985	79.443
OTU143	OTU1142	79.505
OTU143	OTU1115	79.514
OTU143	OTU249	79.859
OTU143	OTU1077	78.275
OTU143	OTU1071	79.787
OTU143	OTU1050	78.344
OTU143	OTU992	79.787
OTU143	OTU870	79.371
OTU143	OTU611	79.585
OTU143	OTU512	79.787
OTU143	OTU295	79.152
OTU143	OTU154	79.298
OTU143	OTU130	79.225
OTU143	OTU1173	79.585
OTU143	OTU748	79.381
OTU143	OTU475	79.310
OTU143	OTU190	87.349
OTU143	OTU184	79.021
OTU143	OTU1138	78.205
OTU143	OTU1137	78.135
OTU143	OTU1002	78.205
OTU143	OTU943	79.433
OTU143	OTU923	79.167
OTU143	OTU459	79.094
OTU143	OTU402	78.947
OTU143	OTU343	79.310
OTU143	OTU83	78.947
OTU143	OTU1183	79.038
OTU143	OTU757	78.966
OTU143	OTU224	78.799
OTU143	OTU137	87.195
OTU143	OTU114	78.966
OTU143	OTU976	77.603
OTU143	OTU133	78.671
OTU143	OTU994	77.670
OTU143	OTU865	77.885
OTU143	OTU561	77.743
OTU143	OTU406	77.743
OTU143	OTU160	78.596
OTU143	OTU140	78.445
OTU143	OTU904	78.397
OTU143	OTU795	77.603
OTU143	OTU724	78.521
OTU143	OTU651	86.585
OTU143	OTU598	78.397
OTU143	OTU1169	79.087
OTU143	OTU1156	78.571
OTU143	OTU1103	78.723
OTU143	OTU852	78.547
OTU143	OTU849	77.636
OTU143	OTU758	78.723
OTU143	OTU627	79.197
OTU143	OTU586	77.492
OTU143	OTU514	78.246
OTU143	OTU242	77.358
OTU143	OTU131	78.322
OTU143	OTU113	78.322
OTU143	OTU666	85.976
OTU143	OTU342	77.972
OTU143	OTU269	78.092
OTU143	OTU471	77.895
OTU143	OTU1128	77.244
OTU143	OTU1101	77.023
OTU143	OTU1041	77.855
OTU143	OTU912	78.049
OTU143	OTU587	78.755
OTU143	OTU531	77.817
OTU143	OTU108	77.817
OTU143	OTU1158	77.855
OTU143	OTU1139	77.817
OTU143	OTU1118	85.455
OTU143	OTU314	77.465
OTU143	OTU263	85.714
OTU143	OTU138	77.700
OTU143	OTU1129	77.465
OTU143	OTU1122	77.465
OTU143	OTU1069	76.699
OTU143	OTU773	77.544
OTU143	OTU529	76.997
OTU143	OTU513	88.652
OTU143	OTU465	77.465
OTU143	OTU347	77.465
OTU143	OTU99	77.778
OTU143	OTU385	77.509
OTU143	OTU361	84.756
OTU143	OTU80	77.544
OTU143	OTU46	84.756
OTU143	OTU1016	76.415
OTU143	OTU588	77.509
OTU143	OTU417	77.244
OTU143	OTU20	77.113
OTU143	OTU1096	87.681
OTU143	OTU1006	77.273
OTU143	OTU675	77.431
OTU143	OTU622	76.752
OTU143	OTU405	77.113
OTU143	OTU325	77.193
OTU143	OTU963	77.003
OTU143	OTU79	77.352
OTU143	OTU825	85.430
OTU143	OTU776	76.923
OTU143	OTU685	76.842
OTU143	OTU250	77.083
OTU143	OTU939	76.678
OTU143	OTU914	76.761
OTU143	OTU470	76.923
OTU143	OTU411	77.003
OTU143	OTU400	85.430
OTU143	OTU423	76.761
OTU143	OTU315	83.636
OTU143	OTU165	76.842
OTU143	OTU161	83.537
OTU143	OTU52	83.537
OTU143	OTU940	76.976
OTU143	OTU379	76.817
OTU143	OTU193	76.491
OTU143	OTU1155	76.325
OTU143	OTU1114	75.786
OTU143	OTU863	76.408
OTU143	OTU639	86.232
OTU143	OTU520	84.667
OTU143	OTU258	76.408
OTU143	OTU234	76.094
OTU143	OTU65	76.325
OTU143	OTU59	76.573
OTU143	OTU21	83.333
OTU143	OTU920	82.927
OTU143	OTU8	82.927
OTU143	OTU768	83.019
OTU143	OTU288	76.224
OTU143	OTU272	76.042
OTU143	OTU186	75.874
OTU143	OTU1061	82.036
OTU143	OTU319	81.818
OTU143	OTU286	81.707
OTU143	OTU139	75.779
OTU143	OTU493	81.595
OTU143	OTU443	74.603
OTU143	OTU677	75.265
OTU143	OTU997	75.175
OTU143	OTU364	75.000
OTU143	OTU629	74.608
OTU143	OTU102	76.829
OTU143	OTU695	76.419
OTU143	OTU1143	79.518
OTU143	OTU655	79.268
OTU143	OTU390	83.200
OTU143	OTU673	74.035
OTU143	OTU716	80.576
OTU144	OTU144	100.000
OTU144	OTU173	84.000
OTU144	OTU901	82.803
OTU144	OTU66	82.637
OTU144	OTU131	82.315
OTU144	OTU155	82.392
OTU144	OTU175	81.731
OTU144	OTU584	81.290
OTU144	OTU140	81.210
OTU144	OTU578	81.150
OTU144	OTU117	81.210
OTU144	OTU838	81.169
OTU144	OTU345	80.769
OTU144	OTU297	80.831
OTU144	OTU1006	81.230
OTU144	OTU594	81.063
OTU144	OTU310	81.851
OTU144	OTU482	80.921
OTU144	OTU870	80.667
OTU144	OTU606	80.386
OTU144	OTU442	80.442
OTU144	OTU993	80.602
OTU144	OTU338	80.064
OTU144	OTU336	80.064
OTU144	OTU661	80.528
OTU144	OTU995	81.206
OTU144	OTU511	80.537
OTU144	OTU325	80.399
OTU144	OTU24	80.399
OTU144	OTU533	79.365
OTU144	OTU387	79.421
OTU144	OTU39	79.495
OTU144	OTU910	79.100
OTU144	OTU197	79.495
OTU144	OTU180	80.427
OTU144	OTU1098	79.421
OTU144	OTU857	80.212
OTU144	OTU452	79.048
OTU144	OTU436	80.212
OTU144	OTU47	79.048
OTU144	OTU119	79.402
OTU144	OTU792	79.070
OTU144	OTU333	79.859
OTU144	OTU240	80.000
OTU144	OTU784	79.016
OTU144	OTU491	79.787
OTU144	OTU136	79.577
OTU144	OTU190	78.275
OTU144	OTU55	78.413
OTU144	OTU574	78.477
OTU144	OTU752	77.636
OTU144	OTU37	77.778
OTU144	OTU601	77.636
OTU144	OTU368	77.244
OTU144	OTU295	78.445
OTU144	OTU791	77.931
OTU144	OTU355	78.521
OTU144	OTU1156	78.339
OTU144	OTU1076	77.899
OTU144	OTU904	77.000
OTU144	OTU872	77.303
OTU144	OTU936	76.645
OTU144	OTU874	83.626
OTU144	OTU680	76.415
OTU144	OTU859	76.868
OTU144	OTU822	76.115
OTU144	OTU698	76.000
OTU144	OTU1106	76.190
OTU144	OTU274	76.534
OTU144	OTU963	75.000
OTU144	OTU640	75.694
OTU144	OTU652	75.000
OTU144	OTU374	75.251
OTU144	OTU674	74.921
OTU144	OTU748	74.832
OTU145	OTU145	100.000
OTU145	OTU811	90.705
OTU145	OTU112	87.821
OTU145	OTU101	86.538
OTU145	OTU1045	83.667
OTU145	OTU205	83.056
OTU145	OTU211	81.789
OTU145	OTU1000	81.973
OTU145	OTU691	81.395
OTU145	OTU1179	81.633
OTU145	OTU898	81.063
OTU145	OTU336	80.511
OTU145	OTU556	81.625
OTU145	OTU747	82.014
OTU145	OTU544	80.198
OTU145	OTU737	80.198
OTU145	OTU1029	81.227
OTU145	OTU597	80.702
OTU145	OTU922	79.868
OTU145	OTU744	80.952
OTU145	OTU934	79.276
OTU145	OTU90	79.859
OTU145	OTU589	79.392
OTU145	OTU330	79.225
OTU145	OTU717	81.481
OTU145	OTU609	79.630
OTU145	OTU845	78.671
OTU145	OTU718	75.405
OTU145	OTU972	75.163
OTU145	OTU374	75.097
OTU146	OTU146	100.000
OTU146	OTU43	95.208
OTU146	OTU23	95.192
OTU146	OTU610	94.888
OTU146	OTU1046	94.569
OTU146	OTU1053	94.249
OTU146	OTU950	94.249
OTU146	OTU691	94.249
OTU146	OTU13	94.249
OTU146	OTU42	94.231
OTU146	OTU934	93.949
OTU146	OTU890	93.930
OTU146	OTU882	93.930
OTU146	OTU802	93.930
OTU146	OTU790	93.930
OTU146	OTU756	93.930
OTU146	OTU694	93.930
OTU146	OTU1039	93.891
OTU146	OTU1184	93.610
OTU146	OTU1102	93.610
OTU146	OTU898	93.610
OTU146	OTU834	93.610
OTU146	OTU573	93.610
OTU146	OTU1179	93.590
OTU146	OTU1044	93.590
OTU146	OTU823	93.610
OTU146	OTU696	93.610
OTU146	OTU1087	93.291
OTU146	OTU922	93.291
OTU146	OTU842	93.312
OTU146	OTU807	93.291
OTU146	OTU774	93.291
OTU146	OTU747	93.291
OTU146	OTU735	93.291
OTU146	OTU589	93.291
OTU146	OTU805	93.269
OTU146	OTU935	92.971
OTU146	OTU797	92.994
OTU146	OTU775	92.971
OTU146	OTU763	92.971
OTU146	OTU697	93.485
OTU146	OTU544	92.971
OTU146	OTU40	92.971
OTU146	OTU1067	92.971
OTU146	OTU1029	92.949
OTU146	OTU737	92.971
OTU146	OTU679	92.722
OTU146	OTU1100	92.652
OTU146	OTU973	92.652
OTU146	OTU844	92.652
OTU146	OTU787	92.652
OTU146	OTU780	92.652
OTU146	OTU836	92.405
OTU146	OTU1157	92.581
OTU146	OTU1115	92.357
OTU146	OTU931	92.332
OTU146	OTU678	92.332
OTU146	OTU647	92.332
OTU146	OTU628	92.357
OTU146	OTU597	92.332
OTU146	OTU543	92.308
OTU146	OTU954	92.332
OTU146	OTU888	92.357
OTU146	OTU744	92.332
OTU146	OTU731	92.332
OTU146	OTU989	92.038
OTU146	OTU1104	93.537
OTU146	OTU938	93.266
OTU146	OTU771	91.987
OTU146	OTU693	91.798
OTU146	OTU582	91.987
OTU146	OTU841	91.798
OTU146	OTU613	92.157
OTU146	OTU947	91.374
OTU146	OTU925	93.972
OTU146	OTU908	91.346
OTU146	OTU1164	91.111
OTU146	OTU1159	91.054
OTU146	OTU845	91.374
OTU146	OTU785	92.256
OTU146	OTU304	92.256
OTU146	OTU570	91.205
OTU146	OTU649	91.054
OTU146	OTU434	91.346
OTU146	OTU94	90.415
OTU146	OTU1033	91.582
OTU146	OTU979	90.159
OTU146	OTU717	90.735
OTU146	OTU113	90.032
OTU146	OTU616	90.909
OTU146	OTU1055	90.572
OTU146	OTU772	91.065
OTU146	OTU341	90.333
OTU146	OTU91	89.423
OTU146	OTU988	90.236
OTU146	OTU294	89.068
OTU146	OTU149	89.068
OTU146	OTU249	88.961
OTU146	OTU1155	89.369
OTU146	OTU903	88.365
OTU146	OTU402	89.404
OTU146	OTU262	89.369
OTU146	OTU110	89.037
OTU146	OTU155	88.103
OTU146	OTU196	87.859
OTU146	OTU65	87.898
OTU146	OTU1002	89.347
OTU146	OTU584	88.667
OTU146	OTU184	88.742
OTU146	OTU61	87.821
OTU146	OTU1008	88.333
OTU146	OTU799	88.333
OTU146	OTU452	88.411
OTU146	OTU185	88.372
OTU146	OTU1122	87.460
OTU146	OTU692	88.079
OTU146	OTU1145	88.660
OTU146	OTU1073	87.179
OTU146	OTU1069	88.699
OTU146	OTU354	88.040
OTU146	OTU82	87.179
OTU146	OTU1111	87.960
OTU146	OTU1014	87.960
OTU146	OTU1156	87.338
OTU146	OTU1137	88.316
OTU146	OTU1066	87.708
OTU146	OTU987	87.667
OTU146	OTU586	88.316
OTU146	OTU405	87.708
OTU146	OTU283	87.708
OTU146	OTU137	87.708
OTU146	OTU131	86.859
OTU146	OTU675	86.859
OTU146	OTU1101	88.014
OTU146	OTU873	87.333
OTU146	OTU373	87.333
OTU146	OTU329	87.375
OTU146	OTU175	87.375
OTU146	OTU162	87.375
OTU146	OTU100	87.417
OTU146	OTU89	87.375
OTU146	OTU532	87.043
OTU146	OTU85	87.086
OTU146	OTU529	87.629
OTU146	OTU524	87.205
OTU146	OTU299	87.000
OTU146	OTU222	86.262
OTU146	OTU165	87.043
OTU146	OTU161	87.043
OTU146	OTU865	87.329
OTU146	OTU540	86.667
OTU146	OTU60	86.711
OTU146	OTU7	86.667
OTU146	OTU394	86.424
OTU146	OTU205	86.424
OTU146	OTU445	86.333
OTU146	OTU258	86.379
OTU146	OTU97	86.379
OTU146	OTU55	86.424
OTU146	OTU39	86.469
OTU146	OTU981	85.304
OTU146	OTU902	85.397
OTU146	OTU875	86.139
OTU146	OTU1171	86.000
OTU146	OTU1158	85.304
OTU146	OTU689	86.395
OTU146	OTU284	85.256
OTU146	OTU927	85.667
OTU146	OTU603	85.667
OTU146	OTU308	85.762
OTU146	OTU255	85.762
OTU146	OTU45	85.762
OTU146	OTU1161	85.619
OTU146	OTU864	88.060
OTU146	OTU574	84.936
OTU146	OTU466	85.382
OTU146	OTU230	85.000
OTU146	OTU159	84.936
OTU146	OTU606	85.430
OTU146	OTU314	85.382
OTU146	OTU305	85.333
OTU146	OTU213	85.859
OTU146	OTU912	85.099
OTU146	OTU581	85.099
OTU146	OTU370	84.516
OTU146	OTU1177	85.050
OTU146	OTU826	86.170
OTU146	OTU608	86.170
OTU146	OTU509	85.050
OTU146	OTU220	85.099
OTU146	OTU69	85.099
OTU146	OTU993	85.099
OTU146	OTU905	84.295
OTU146	OTU330	85.135
OTU146	OTU913	84.194
OTU146	OTU204	84.818
OTU146	OTU669	84.615
OTU146	OTU739	85.065
OTU146	OTU369	83.861
OTU146	OTU644	84.385
OTU146	OTU614	84.333
OTU146	OTU362	84.746
OTU146	OTU189	84.106
OTU146	OTU433	84.281
OTU146	OTU1011	85.106
OTU146	OTU130	84.880
OTU146	OTU24	84.158
OTU146	OTU565	84.000
OTU146	OTU423	83.946
OTU146	OTU387	83.775
OTU146	OTU221	83.333
OTU146	OTU187	83.067
OTU146	OTU1086	84.806
OTU146	OTU1030	83.828
OTU146	OTU665	83.013
OTU146	OTU650	84.946
OTU146	OTU287	83.775
OTU146	OTU996	83.729
OTU146	OTU624	83.498
OTU146	OTU98	83.444
OTU146	OTU36	83.444
OTU146	OTU567	82.637
OTU146	OTU941	83.168
OTU146	OTU879	83.168
OTU146	OTU479	83.113
OTU146	OTU995	83.803
OTU146	OTU815	82.623
OTU146	OTU495	82.895
OTU146	OTU190	82.724
OTU146	OTU57	82.724
OTU146	OTU277	82.278
OTU146	OTU106	82.109
OTU146	OTU41	82.566
OTU146	OTU1180	82.508
OTU146	OTU840	82.333
OTU146	OTU738	82.315
OTU146	OTU493	83.513
OTU146	OTU487	83.333
OTU146	OTU468	83.451
OTU146	OTU424	82.450
OTU146	OTU639	82.623
OTU146	OTU457	83.099
OTU146	OTU1099	82.178
OTU146	OTU10	82.178
OTU146	OTU1172	81.470
OTU146	OTU710	81.788
OTU146	OTU518	82.353
OTU146	OTU234	82.353
OTU146	OTU211	81.728
OTU146	OTU105	81.667
OTU146	OTU1005	81.788
OTU146	OTU963	82.394
OTU146	OTU921	82.270
OTU146	OTU793	81.699
OTU146	OTU1176	81.457
OTU146	OTU1027	81.395
OTU146	OTU703	81.395
OTU146	OTU615	81.457
OTU146	OTU527	81.395
OTU146	OTU1010	81.000
OTU146	OTU972	81.107
OTU146	OTU862	81.063
OTU146	OTU795	81.818
OTU146	OTU95	80.602
OTU146	OTU2	80.583
OTU146	OTU492	82.510
OTU146	OTU29	81.429
OTU146	OTU884	80.333
OTU146	OTU1146	80.198
OTU146	OTU929	80.198
OTU146	OTU819	80.198
OTU146	OTU326	80.392
OTU146	OTU1183	80.198
OTU146	OTU600	81.185
OTU146	OTU520	80.198
OTU146	OTU477	81.185
OTU146	OTU877	79.553
OTU146	OTU969	80.263
OTU146	OTU911	80.702
OTU146	OTU459	79.863
OTU146	OTU1125	80.357
OTU146	OTU1016	79.470
OTU146	OTU682	80.142
OTU146	OTU560	80.899
OTU146	OTU147	79.402
OTU146	OTU500	80.370
OTU146	OTU759	79.577
OTU146	OTU633	78.912
OTU146	OTU662	78.231
OTU146	OTU404	77.703
OTU146	OTU239	78.058
OTU146	OTU602	77.972
OTU146	OTU568	77.700
OTU146	OTU503	76.433
OTU146	OTU160	76.408
OTU146	OTU244	76.389
OTU146	OTU800	75.887
OTU147	OTU147	100.000
OTU147	OTU98	87.302
OTU147	OTU901	84.076
OTU147	OTU258	83.168
OTU147	OTU578	82.428
OTU147	OTU155	82.315
OTU147	OTU329	82.508
OTU147	OTU161	82.508
OTU147	OTU230	80.952
OTU147	OTU113	83.922
OTU147	OTU865	81.208
OTU147	OTU772	81.271
OTU147	OTU885	80.921
OTU147	OTU754	80.731
OTU147	OTU522	80.667
OTU147	OTU221	79.936
OTU147	OTU1069	80.537
OTU147	OTU926	80.528
OTU147	OTU208	82.625
OTU147	OTU185	79.872
OTU147	OTU141	81.752
OTU147	OTU110	80.263
OTU147	OTU43	80.399
OTU147	OTU1150	80.000
OTU147	OTU989	82.490
OTU147	OTU692	80.132
OTU147	OTU675	82.490
OTU147	OTU594	80.066
OTU147	OTU1039	80.000
OTU147	OTU981	79.299
OTU147	OTU414	79.667
OTU147	OTU305	79.868
OTU147	OTU262	79.538
OTU147	OTU1171	79.470
OTU147	OTU1033	79.530
OTU147	OTU733	81.818
OTU147	OTU689	79.470
OTU147	OTU146	79.538
OTU147	OTU7	79.402
OTU147	OTU1111	79.402
OTU147	OTU954	81.641
OTU147	OTU1122	79.787
OTU147	OTU1073	79.070
OTU147	OTU1037	81.008
OTU147	OTU987	79.070
OTU147	OTU912	79.208
OTU147	OTU529	79.264
OTU147	OTU341	79.085
OTU147	OTU1014	78.930
OTU147	OTU875	78.758
OTU147	OTU584	80.784
OTU147	OTU445	78.146
OTU147	OTU363	77.558
OTU147	OTU707	77.323
OTU147	OTU460	76.096
OTU148	OTU148	100.000
OTU148	OTU886	87.220
OTU148	OTU707	83.117
OTU148	OTU774	82.119
OTU148	OTU184	81.788
OTU148	OTU775	81.788
OTU148	OTU696	81.788
OTU148	OTU787	81.667
OTU148	OTU1044	81.457
OTU148	OTU394	81.639
OTU148	OTU13	81.457
OTU148	OTU925	81.188
OTU148	OTU204	81.373
OTU148	OTU1102	81.126
OTU148	OTU1087	81.126
OTU148	OTU834	81.126
OTU148	OTU763	81.126
OTU148	OTU360	81.063
OTU148	OTU823	81.126
OTU148	OTU634	80.795
OTU148	OTU842	80.858
OTU148	OTU304	80.936
OTU148	OTU452	80.399
OTU148	OTU451	80.399
OTU148	OTU1104	80.537
OTU148	OTU836	80.456
OTU148	OTU731	80.464
OTU148	OTU347	80.132
OTU148	OTU761	80.000
OTU148	OTU1124	79.868
OTU148	OTU616	80.000
OTU148	OTU340	79.470
OTU148	OTU270	79.470
OTU148	OTU269	79.672
OTU148	OTU889	78.878
OTU148	OTU396	79.381
OTU148	OTU676	78.618
OTU148	OTU383	78.073
OTU148	OTU138	78.289
OTU148	OTU116	78.361
OTU148	OTU1002	78.498
OTU148	OTU984	78.033
OTU148	OTU88	77.815
OTU148	OTU18	78.033
OTU148	OTU17	78.105
OTU148	OTU1036	77.850
OTU148	OTU1017	77.778
OTU148	OTU272	77.524
OTU148	OTU789	77.083
OTU148	OTU537	76.950
OTU148	OTU472	76.471
OTU148	OTU1182	78.261
OTU148	OTU895	75.085
OTU148	OTU642	74.825
OTU149	OTU149	100.000
OTU149	OTU1159	95.498
OTU149	OTU294	95.177
OTU149	OTU91	95.177
OTU149	OTU94	94.534
OTU149	OTU43	90.354
OTU149	OTU113	90.096
OTU149	OTU950	89.711
OTU149	OTU155	89.137
OTU149	OTU108	90.000
OTU149	OTU146	89.068
OTU149	OTU13	89.068
OTU149	OTU1115	88.462
OTU149	OTU1122	88.179
OTU149	OTU1033	89.226
OTU149	OTU925	89.000
OTU149	OTU1179	88.065
OTU149	OTU696	88.103
OTU149	OTU914	88.667
OTU149	OTU828	88.667
OTU149	OTU616	88.889
OTU149	OTU304	88.889
OTU149	OTU185	88.704
OTU149	OTU890	87.859
OTU149	OTU834	87.781
OTU149	OTU775	87.781
OTU149	OTU589	87.859
OTU149	OTU823	87.781
OTU149	OTU772	89.003
OTU149	OTU733	88.372
OTU149	OTU1104	88.514
OTU149	OTU1102	87.460
OTU149	OTU922	87.460
OTU149	OTU842	87.500
OTU149	OTU774	87.460
OTU149	OTU573	87.540
OTU149	OTU110	87.261
OTU149	OTU1087	87.419
OTU149	OTU1044	87.138
OTU149	OTU59	86.943
OTU149	OTU863	87.667
OTU149	OTU836	86.943
OTU149	OTU807	87.667
OTU149	OTU679	87.667
OTU149	OTU835	86.817
OTU149	OTU833	87.213
OTU149	OTU802	86.817
OTU149	OTU797	86.817
OTU149	OTU787	86.817
OTU149	OTU597	86.901
OTU149	OTU574	87.667
OTU149	OTU114	86.817
OTU149	OTU675	86.624
OTU149	OTU664	86.709
OTU149	OTU1129	86.774
OTU149	OTU552	87.584
OTU149	OTU540	87.333
OTU149	OTU844	86.174
OTU149	OTU224	86.174
OTU149	OTU131	86.174
OTU149	OTU329	85.942
OTU149	OTU187	86.084
OTU149	OTU751	86.230
OTU149	OTU671	86.230
OTU149	OTU926	85.623
OTU149	OTU300	85.669
OTU149	OTU74	85.669
OTU149	OTU60	85.669
OTU149	OTU888	85.897
OTU149	OTU805	85.761
OTU149	OTU161	85.623
OTU149	OTU65	85.577
OTU149	OTU1164	85.304
OTU149	OTU1155	86.047
OTU149	OTU647	85.209
OTU149	OTU135	84.984
OTU149	OTU724	84.936
OTU149	OTU612	85.479
OTU149	OTU522	85.113
OTU149	OTU1021	85.065
OTU149	OTU414	85.479
OTU149	OTU241	85.430
OTU149	OTU408	85.333
OTU149	OTU35	84.665
OTU149	OTU1158	84.615
OTU149	OTU1000	84.768
OTU149	OTU933	84.667
OTU149	OTU717	84.665
OTU149	OTU649	84.665
OTU149	OTU220	84.667
OTU149	OTU97	84.768
OTU149	OTU939	84.437
OTU149	OTU581	83.987
OTU149	OTU280	84.106
OTU149	OTU12	83.387
OTU149	OTU980	83.333
OTU149	OTU360	83.439
OTU149	OTU58	84.106
OTU149	OTU961	83.775
OTU149	OTU583	83.721
OTU149	OTU369	83.828
OTU149	OTU213	85.874
OTU149	OTU190	83.775
OTU149	OTU667	84.643
OTU149	OTU166	83.444
OTU149	OTU121	83.389
OTU149	OTU565	83.333
OTU149	OTU518	83.446
OTU149	OTU1140	83.737
OTU149	OTU491	83.446
OTU149	OTU892	82.581
OTU149	OTU1118	82.372
OTU149	OTU599	83.746
OTU149	OTU457	82.372
OTU149	OTU350	82.667
OTU149	OTU93	82.724
OTU149	OTU66	82.667
OTU149	OTU1074	83.509
OTU149	OTU722	82.166
OTU149	OTU122	83.045
OTU149	OTU189	81.587
OTU149	OTU255	82.060
OTU149	OTU230	82.333
OTU149	OTU666	82.155
OTU149	OTU116	81.270
OTU149	OTU1032	82.414
OTU149	OTU920	81.788
OTU149	OTU104	81.090
OTU149	OTU8	82.414
OTU149	OTU107	81.395
OTU149	OTU716	82.500
OTU149	OTU577	80.878
OTU149	OTU963	81.724
OTU149	OTU915	80.511
OTU149	OTU234	81.724
OTU149	OTU1070	80.936
OTU149	OTU505	80.449
OTU149	OTU83	80.255
OTU149	OTU372	80.667
OTU149	OTU227	80.795
OTU149	OTU212	80.449
OTU149	OTU1183	81.206
OTU149	OTU929	80.198
OTU149	OTU740	80.272
OTU149	OTU28	80.198
OTU149	OTU272	79.430
OTU149	OTU732	79.734
OTU149	OTU201	79.667
OTU149	OTU198	79.667
OTU149	OTU468	79.538
OTU149	OTU687	79.208
OTU149	OTU247	80.212
OTU149	OTU789	79.655
OTU149	OTU428	78.662
OTU149	OTU526	78.667
OTU149	OTU207	79.649
OTU149	OTU290	77.955
OTU149	OTU704	79.286
OTU149	OTU561	77.707
OTU149	OTU323	77.888
OTU149	OTU353	77.483
OTU149	OTU188	78.092
OTU149	OTU757	77.152
OTU149	OTU215	77.152
OTU149	OTU489	76.433
OTU149	OTU313	76.761
OTU149	OTU477	76.817
OTU149	OTU254	77.186
OTU149	OTU30	76.241
OTU149	OTU380	75.658
OTU149	OTU415	74.426
OTU150	OTU150	100.000
OTU150	OTU212	80.583
OTU150	OTU605	80.259
OTU150	OTU1040	78.981
OTU150	OTU120	78.344
OTU150	OTU142	78.873
OTU150	OTU84	78.417
OTU150	OTU557	77.305
OTU150	OTU218	76.950
OTU150	OTU126	76.190
OTU150	OTU247	77.236
OTU150	OTU443	79.191
OTU150	OTU755	72.822
OTU151	OTU151	100.000
OTU151	OTU283	83.706
OTU151	OTU137	83.819
OTU151	OTU204	82.051
OTU151	OTU992	82.085
OTU151	OTU512	81.818
OTU151	OTU917	81.848
OTU151	OTU566	81.329
OTU151	OTU3	82.394
OTU151	OTU357	80.968
OTU151	OTU219	80.449
OTU151	OTU994	81.625
OTU151	OTU299	80.128
OTU151	OTU504	79.872
OTU151	OTU529	80.919
OTU151	OTU509	79.553
OTU151	OTU1002	80.565
OTU151	OTU622	80.903
OTU151	OTU417	83.843
OTU151	OTU1128	80.282
OTU151	OTU697	79.592
OTU151	OTU692	78.914
OTU151	OTU564	79.299
OTU151	OTU865	80.070
OTU151	OTU689	79.322
OTU151	OTU111	78.526
OTU151	OTU410	77.532
OTU151	OTU620	77.597
OTU151	OTU769	76.923
OTU151	OTU493	77.061
OTU151	OTU26	75.962
OTU151	OTU757	75.238
OTU151	OTU846	75.593
OTU151	OTU178	75.593
OTU152	OTU152	100.000
OTU152	OTU143	87.781
OTU152	OTU1146	84.806
OTU152	OTU819	84.155
OTU152	OTU440	84.099
OTU152	OTU611	84.028
OTU152	OTU725	83.746
OTU152	OTU599	83.860
OTU152	OTU1079	83.509
OTU152	OTU1126	83.333
OTU152	OTU674	82.474
OTU152	OTU428	82.332
OTU152	OTU894	82.270
OTU152	OTU923	82.292
OTU152	OTU730	82.292
OTU152	OTU184	81.979
OTU152	OTU1050	82.105
OTU152	OTU929	81.979
OTU152	OTU687	81.915
OTU152	OTU1038	81.787
OTU152	OTU483	81.107
OTU152	OTU680	81.882
OTU152	OTU904	81.560
OTU152	OTU563	81.533
OTU152	OTU83	81.185
OTU152	OTU1015	81.338
OTU152	OTU757	81.404
OTU152	OTU525	81.250
OTU152	OTU323	81.661
OTU152	OTU215	81.533
OTU152	OTU166	81.404
OTU152	OTU1173	80.312
OTU152	OTU1016	80.312
OTU152	OTU395	81.533
OTU152	OTU968	80.986
OTU152	OTU698	81.250
OTU152	OTU634	81.119
OTU152	OTU561	80.919
OTU152	OTU558	81.145
OTU152	OTU1132	81.119
OTU152	OTU636	80.919
OTU152	OTU133	81.053
OTU152	OTU670	80.851
OTU152	OTU627	79.553
OTU152	OTU1060	80.769
OTU152	OTU870	80.634
OTU152	OTU360	80.836
OTU152	OTU169	80.769
OTU152	OTU1115	80.565
OTU152	OTU1031	80.623
OTU152	OTU494	80.969
OTU152	OTU383	80.634
OTU152	OTU380	81.159
OTU152	OTU289	80.565
OTU152	OTU188	80.769
OTU152	OTU852	80.556
OTU152	OTU606	80.420
OTU152	OTU287	80.208
OTU152	OTU220	80.282
OTU152	OTU46	80.351
OTU152	OTU1065	80.623
OTU152	OTU598	80.282
OTU152	OTU155	80.212
OTU152	OTU45	80.282
OTU152	OTU1041	80.208
OTU152	OTU992	80.216
OTU152	OTU512	80.216
OTU152	OTU60	80.139
OTU152	OTU3	80.216
OTU152	OTU749	79.861
OTU152	OTU382	79.931
OTU152	OTU189	80.000
OTU152	OTU174	80.000
OTU152	OTU39	79.859
OTU152	OTU20	79.930
OTU152	OTU1071	79.856
OTU152	OTU933	79.649
OTU152	OTU865	79.856
OTU152	OTU187	79.720
OTU152	OTU99	79.577
OTU152	OTU12	79.514
OTU152	OTU498	79.577
OTU152	OTU342	79.505
OTU152	OTU249	79.783
OTU152	OTU165	79.649
OTU152	OTU31	79.577
OTU152	OTU1043	79.783
OTU152	OTU773	79.577
OTU152	OTU355	79.859
OTU152	OTU1145	79.496
OTU152	OTU1129	79.225
OTU152	OTU943	79.496
OTU152	OTU552	79.225
OTU152	OTU246	79.371
OTU152	OTU242	79.225
OTU152	OTU131	79.225
OTU152	OTU113	79.371
OTU152	OTU110	79.225
OTU152	OTU1121	79.152
OTU152	OTU595	79.381
OTU152	OTU475	79.371
OTU152	OTU241	88.272
OTU152	OTU76	79.225
OTU152	OTU1138	79.137
OTU152	OTU1002	79.286
OTU152	OTU984	78.947
OTU152	OTU529	79.137
OTU152	OTU405	79.094
OTU152	OTU161	78.873
OTU152	OTU385	78.873
OTU152	OTU156	78.799
OTU152	OTU1122	78.521
OTU152	OTU1103	78.777
OTU152	OTU994	78.777
OTU152	OTU849	78.777
OTU152	OTU776	78.621
OTU152	OTU758	78.777
OTU152	OTU497	78.521
OTU152	OTU408	78.671
OTU152	OTU704	77.778
OTU152	OTU372	78.671
OTU152	OTU160	78.547
OTU152	OTU1137	78.417
OTU152	OTU341	78.322
OTU152	OTU339	78.201
OTU152	OTU194	78.276
OTU152	OTU59	78.322
OTU152	OTU309	78.322
OTU152	OTU321	78.521
OTU152	OTU1155	77.817
OTU152	OTU1114	77.817
OTU152	OTU1069	78.058
OTU152	OTU1030	77.817
OTU152	OTU140	77.778
OTU152	OTU65	77.817
OTU152	OTU970	77.817
OTU152	OTU671	85.366
OTU152	OTU30	77.700
OTU152	OTU1120	78.082
OTU152	OTU1101	77.857
OTU152	OTU622	77.857
OTU152	OTU414	77.700
OTU152	OTU193	77.509
OTU152	OTU311	77.660
OTU152	OTU417	78.058
OTU152	OTU1024	77.113
OTU152	OTU742	77.224
OTU152	OTU586	77.419
OTU152	OTU237	77.113
OTU152	OTU114	77.193
OTU152	OTU1128	77.061
OTU152	OTU273	76.842
OTU152	OTU186	76.897
OTU152	OTU637	78.077
OTU152	OTU300	76.761
OTU152	OTU1118	83.951
OTU152	OTU625	77.003
OTU152	OTU675	76.408
OTU152	OTU531	76.655
OTU152	OTU1032	76.408
OTU152	OTU690	76.573
OTU152	OTU318	82.927
OTU152	OTU997	76.125
OTU152	OTU425	82.822
OTU152	OTU1034	82.317
OTU152	OTU1181	82.803
OTU152	OTU1012	82.803
OTU152	OTU825	75.958
OTU152	OTU227	75.958
OTU152	OTU9	82.803
OTU152	OTU629	77.186
OTU152	OTU93	75.618
OTU152	OTU21	82.099
OTU152	OTU1182	81.707
OTU152	OTU286	76.307
OTU152	OTU201	81.707
OTU152	OTU750	75.704
OTU152	OTU1158	81.098
OTU152	OTU716	75.177
OTU152	OTU66	85.156
OTU152	OTU115	83.969
OTU152	OTU930	74.476
OTU152	OTU198	79.268
OTU152	OTU272	74.035
OTU152	OTU777	80.469
OTU153	OTU153	100.000
OTU153	OTU379	86.901
OTU153	OTU706	86.538
OTU153	OTU447	86.731
OTU153	OTU60	86.218
OTU153	OTU43	87.000
OTU153	OTU394	87.986
OTU153	OTU1121	87.633
OTU153	OTU646	85.897
OTU153	OTU606	85.761
OTU153	OTU665	85.852
OTU153	OTU113	85.304
OTU153	OTU1007	85.484
OTU153	OTU308	85.256
OTU153	OTU281	85.437
OTU153	OTU228	85.390
OTU153	OTU1077	84.839
OTU153	OTU861	84.615
OTU153	OTU524	84.615
OTU153	OTU258	84.615
OTU153	OTU486	84.665
OTU153	OTU429	84.615
OTU153	OTU105	84.566
OTU153	OTU99	84.345
OTU153	OTU1137	84.641
OTU153	OTU1122	86.170
OTU153	OTU626	84.466
OTU153	OTU329	84.295
OTU153	OTU222	84.466
OTU153	OTU184	84.395
OTU153	OTU61	86.170
OTU153	OTU185	84.244
OTU153	OTU65	84.244
OTU153	OTU405	83.974
OTU153	OTU359	84.244
OTU153	OTU255	84.194
OTU153	OTU161	83.974
OTU153	OTU155	85.417
OTU153	OTU1138	83.987
OTU153	OTU617	83.987
OTU153	OTU610	84.333
OTU153	OTU385	83.819
OTU153	OTU357	83.706
OTU153	OTU314	83.871
OTU153	OTU173	83.706
OTU153	OTU581	85.159
OTU153	OTU142	85.263
OTU153	OTU1155	85.106
OTU153	OTU1129	85.106
OTU153	OTU1113	83.544
OTU153	OTU1053	84.000
OTU153	OTU934	84.053
OTU153	OTU865	83.660
OTU153	OTU692	85.106
OTU153	OTU465	83.495
OTU153	OTU340	83.596
OTU153	OTU159	83.387
OTU153	OTU954	84.722
OTU153	OTU1096	84.752
OTU153	OTU988	83.013
OTU153	OTU987	84.912
OTU153	OTU932	84.859
OTU153	OTU890	84.375
OTU153	OTU756	83.667
OTU153	OTU433	83.553
OTU153	OTU88	83.439
OTU153	OTU12	83.228
OTU153	OTU913	83.121
OTU153	OTU66	82.958
OTU153	OTU479	83.067
OTU153	OTU743	82.857
OTU153	OTU631	82.857
OTU153	OTU246	84.397
OTU153	OTU76	82.803
OTU153	OTU370	84.397
OTU153	OTU828	84.043
OTU153	OTU826	84.211
OTU153	OTU571	82.581
OTU153	OTU552	82.372
OTU153	OTU284	84.043
OTU153	OTU1010	82.372
OTU153	OTU1008	83.860
OTU153	OTU941	83.860
OTU153	OTU882	82.667
OTU153	OTU754	83.746
OTU153	OTU52	82.372
OTU153	OTU19	82.051
OTU153	OTU981	82.166
OTU153	OTU933	83.566
OTU153	OTU369	83.566
OTU153	OTU211	82.109
OTU153	OTU974	81.847
OTU153	OTU684	81.672
OTU153	OTU1073	83.158
OTU153	OTU863	82.979
OTU153	OTU799	83.158
OTU153	OTU719	81.848
OTU153	OTU554	81.410
OTU153	OTU111	81.672
OTU153	OTU1186	82.979
OTU153	OTU928	82.979
OTU153	OTU25	82.000
OTU153	OTU6	81.587
OTU153	OTU875	82.807
OTU153	OTU1066	82.624
OTU153	OTU909	82.686
OTU153	OTU740	82.624
OTU153	OTU518	82.686
OTU153	OTU488	81.210
OTU153	OTU232	81.270
OTU153	OTU7	82.807
OTU153	OTU1111	82.746
OTU153	OTU677	81.169
OTU153	OTU538	81.169
OTU153	OTU651	82.517
OTU153	OTU504	82.270
OTU153	OTU305	82.456
OTU153	OTU214	82.394
OTU153	OTU608	82.105
OTU153	OTU445	82.105
OTU153	OTU438	80.511
OTU153	OTU412	81.915
OTU153	OTU426	81.690
OTU153	OTU521	80.255
OTU153	OTU218	82.946
OTU153	OTU939	81.272
OTU153	OTU715	81.404
OTU153	OTU237	81.404
OTU153	OTU8	80.065
OTU153	OTU920	80.132
OTU153	OTU496	82.800
OTU153	OTU351	80.919
OTU153	OTU320	79.683
OTU153	OTU451	79.683
OTU153	OTU1032	79.739
OTU153	OTU727	80.769
OTU153	OTU542	79.935
OTU153	OTU536	80.565
OTU153	OTU695	80.851
OTU153	OTU290	78.594
OTU153	OTU188	79.859
OTU153	OTU732	79.720
OTU153	OTU1047	78.095
OTU153	OTU814	78.827
OTU153	OTU1064	78.317
OTU153	OTU517	78.378
OTU153	OTU494	78.521
OTU153	OTU561	77.316
OTU153	OTU416	77.460
OTU153	OTU642	78.322
OTU153	OTU1092	78.169
OTU153	OTU1152	76.972
OTU153	OTU312	77.517
OTU153	OTU1080	77.739
OTU153	OTU711	79.412
OTU153	OTU428	76.508
OTU153	OTU848	79.339
OTU153	OTU887	76.510
OTU153	OTU163	76.923
OTU153	OTU49	76.190
OTU153	OTU560	77.863
OTU153	OTU967	76.125
OTU153	OTU683	76.573
OTU153	OTU407	75.490
OTU153	OTU1165	80.263
OTU153	OTU401	73.498
OTU154	OTU154	100.000
OTU154	OTU321	89.355
OTU154	OTU56	86.817
OTU154	OTU749	86.262
OTU154	OTU846	85.852
OTU154	OTU320	85.256
OTU154	OTU977	84.887
OTU154	OTU517	85.479
OTU154	OTU188	84.887
OTU154	OTU633	84.615
OTU154	OTU712	85.016
OTU154	OTU662	84.918
OTU154	OTU507	84.244
OTU154	OTU236	84.142
OTU154	OTU178	83.923
OTU154	OTU453	82.748
OTU154	OTU470	82.748
OTU154	OTU289	82.372
OTU154	OTU238	82.428
OTU154	OTU471	82.278
OTU154	OTU478	81.250
OTU154	OTU207	80.952
OTU154	OTU124	81.013
OTU154	OTU861	82.332
OTU154	OTU525	81.915
OTU154	OTU988	80.380
OTU154	OTU452	81.081
OTU154	OTU1041	81.661
OTU154	OTU705	81.720
OTU154	OTU707	80.678
OTU154	OTU383	79.936
OTU154	OTU76	80.743
OTU154	OTU914	81.404
OTU154	OTU360	81.272
OTU154	OTU851	79.683
OTU154	OTU822	80.471
OTU154	OTU1064	80.783
OTU154	OTU1001	79.801
OTU154	OTU976	79.487
OTU154	OTU395	80.935
OTU154	OTU340	81.119
OTU154	OTU1139	79.233
OTU154	OTU665	80.702
OTU154	OTU466	80.565
OTU154	OTU342	80.634
OTU154	OTU133	80.702
OTU154	OTU117	80.769
OTU154	OTU1006	80.836
OTU154	OTU828	80.634
OTU154	OTU733	80.565
OTU154	OTU424	80.565
OTU154	OTU1183	80.565
OTU154	OTU773	80.351
OTU154	OTU108	80.351
OTU154	OTU588	79.930
OTU154	OTU1161	80.070
OTU154	OTU819	80.000
OTU154	OTU224	80.070
OTU154	OTU174	79.461
OTU154	OTU1142	80.212
OTU154	OTU465	79.859
OTU154	OTU402	79.859
OTU154	OTU21	79.530
OTU154	OTU15	80.000
OTU154	OTU326	79.791
OTU154	OTU509	79.505
OTU154	OTU99	79.577
OTU154	OTU234	79.298
OTU154	OTU143	79.298
OTU154	OTU1077	79.152
OTU154	OTU530	79.211
OTU154	OTU130	79.094
OTU154	OTU1135	79.021
OTU154	OTU985	78.767
OTU154	OTU795	78.799
OTU154	OTU768	77.918
OTU154	OTU475	79.021
OTU154	OTU423	78.873
OTU154	OTU309	79.310
OTU154	OTU168	78.799
OTU154	OTU138	79.167
OTU154	OTU706	79.021
OTU154	OTU596	78.648
OTU154	OTU412	78.799
OTU154	OTU847	78.966
OTU154	OTU493	78.967
OTU154	OTU354	78.261
OTU154	OTU191	78.188
OTU154	OTU121	78.671
OTU154	OTU1097	78.495
OTU154	OTU1073	78.819
OTU154	OTU863	78.596
OTU154	OTU322	78.292
OTU154	OTU1049	77.926
OTU154	OTU972	78.231
OTU154	OTU779	78.169
OTU154	OTU636	78.621
OTU154	OTU1016	78.472
OTU154	OTU695	80.952
OTU154	OTU675	78.472
OTU154	OTU550	78.322
OTU154	OTU389	80.417
OTU154	OTU52	77.023
OTU154	OTU1169	78.000
OTU154	OTU464	78.322
OTU154	OTU139	77.667
OTU154	OTU1072	77.895
OTU154	OTU682	77.817
OTU154	OTU654	77.586
OTU154	OTU603	78.125
OTU154	OTU437	77.739
OTU154	OTU411	77.739
OTU154	OTU335	77.739
OTU154	OTU305	78.125
OTU154	OTU47	77.972
OTU154	OTU748	77.778
OTU154	OTU1156	77.739
OTU154	OTU981	77.778
OTU154	OTU587	77.817
OTU154	OTU79	77.660
OTU154	OTU7	77.778
OTU154	OTU400	77.385
OTU154	OTU875	77.509
OTU154	OTU1011	77.778
OTU154	OTU794	77.193
OTU154	OTU515	77.193
OTU154	OTU4	77.193
OTU154	OTU560	77.491
OTU154	OTU1171	77.305
OTU154	OTU927	76.842
OTU154	OTU715	77.083
OTU154	OTU505	76.678
OTU154	OTU325	76.596
OTU154	OTU770	76.573
OTU154	OTU190	76.655
OTU154	OTU799	76.736
OTU154	OTU445	76.817
OTU154	OTU241	76.333
OTU154	OTU514	76.140
OTU154	OTU1134	75.175
OTU154	OTU689	74.913
OTU155	OTU155	100.000
OTU155	OTU113	96.166
OTU155	OTU1122	94.249
OTU155	OTU1096	93.291
OTU155	OTU43	90.032
OTU155	OTU185	90.728
OTU155	OTU108	90.429
OTU155	OTU161	90.397
OTU155	OTU1159	90.333
OTU155	OTU294	90.333
OTU155	OTU1115	89.423
OTU155	OTU329	90.066
OTU155	OTU131	90.033
OTU155	OTU1060	90.236
OTU155	OTU833	90.000
OTU155	OTU169	89.137
OTU155	OTU149	89.137
OTU155	OTU91	90.000
OTU155	OTU1039	89.286
OTU155	OTU950	89.068
OTU155	OTU262	89.735
OTU155	OTU751	89.667
OTU155	OTU543	88.997
OTU155	OTU99	89.701
OTU155	OTU94	89.667
OTU155	OTU42	88.997
OTU155	OTU973	88.746
OTU155	OTU823	88.746
OTU155	OTU258	89.404
OTU155	OTU46	89.404
OTU155	OTU1138	90.034
OTU155	OTU1102	88.889
OTU155	OTU205	88.498
OTU155	OTU914	89.073
OTU155	OTU589	88.424
OTU155	OTU59	89.073
OTU155	OTU692	89.037
OTU155	OTU582	88.350
OTU155	OTU540	89.000
OTU155	OTU1044	88.103
OTU155	OTU828	88.742
OTU155	OTU146	88.103
OTU155	OTU696	88.103
OTU155	OTU110	88.742
OTU155	OTU1129	88.704
OTU155	OTU1087	88.026
OTU155	OTU908	88.026
OTU155	OTU842	87.821
OTU155	OTU774	87.781
OTU155	OTU341	88.411
OTU155	OTU52	88.372
OTU155	OTU613	88.119
OTU155	OTU414	88.372
OTU155	OTU863	88.119
OTU155	OTU835	87.500
OTU155	OTU775	87.460
OTU155	OTU909	88.119
OTU155	OTU706	88.079
OTU155	OTU679	88.040
OTU155	OTU385	88.079
OTU155	OTU174	87.220
OTU155	OTU162	88.079
OTU155	OTU1069	88.699
OTU155	OTU1045	87.220
OTU155	OTU865	88.699
OTU155	OTU834	87.138
OTU155	OTU249	87.582
OTU155	OTU596	87.025
OTU155	OTU405	87.748
OTU155	OTU175	87.748
OTU155	OTU1137	88.316
OTU155	OTU987	87.097
OTU155	OTU529	88.356
OTU155	OTU141	87.667
OTU155	OTU989	86.859
OTU155	OTU933	87.500
OTU155	OTU165	87.667
OTU155	OTU733	86.667
OTU155	OTU440	87.500
OTU155	OTU992	87.213
OTU155	OTU888	86.859
OTU155	OTU15	86.667
OTU155	OTU1000	87.333
OTU155	OTU954	86.928
OTU155	OTU512	87.500
OTU155	OTU184	87.129
OTU155	OTU35	87.086
OTU155	OTU12	87.129
OTU155	OTU1055	87.205
OTU155	OTU1037	87.000
OTU155	OTU1033	87.205
OTU155	OTU1024	86.262
OTU155	OTU1021	87.000
OTU155	OTU1002	87.629
OTU155	OTU949	87.043
OTU155	OTU616	87.205
OTU155	OTU435	86.262
OTU155	OTU281	87.043
OTU155	OTU242	87.248
OTU155	OTU177	86.711
OTU155	OTU137	86.755
OTU155	OTU1155	86.129
OTU155	OTU1145	87.285
OTU155	OTU994	87.329
OTU155	OTU968	86.913
OTU155	OTU943	87.119
OTU155	OTU689	86.513
OTU155	OTU296	87.943
OTU155	OTU45	86.755
OTU155	OTU3	87.329
OTU155	OTU1071	86.824
OTU155	OTU1158	86.424
OTU155	OTU1008	85.806
OTU155	OTU980	86.333
OTU155	OTU772	86.942
OTU155	OTU758	86.780
OTU155	OTU675	86.379
OTU155	OTU114	86.379
OTU155	OTU1111	85.761
OTU155	OTU724	86.288
OTU155	OTU467	86.093
OTU155	OTU626	86.093
OTU155	OTU584	86.139
OTU155	OTU379	86.184
OTU155	OTU259	86.047
OTU155	OTU166	86.093
OTU155	OTU65	86.093
OTU155	OTU1171	85.484
OTU155	OTU1073	86.047
OTU155	OTU671	86.047
OTU155	OTU170	86.093
OTU155	OTU1114	86.598
OTU155	OTU1014	85.437
OTU155	OTU665	85.953
OTU155	OTU1103	86.149
OTU155	OTU984	85.762
OTU155	OTU918	85.855
OTU155	OTU661	85.809
OTU155	OTU439	85.809
OTU155	OTU106	85.032
OTU155	OTU1101	86.301
OTU155	OTU465	85.809
OTU155	OTU394	85.667
OTU155	OTU187	85.667
OTU155	OTU7	85.161
OTU155	OTU574	85.667
OTU155	OTU565	85.479
OTU155	OTU83	85.479
OTU155	OTU63	85.382
OTU155	OTU47	85.479
OTU155	OTU953	86.572
OTU155	OTU622	85.959
OTU155	OTU554	85.570
OTU155	OTU288	85.382
OTU155	OTU241	85.333
OTU155	OTU224	85.333
OTU155	OTU76	85.430
OTU155	OTU901	84.566
OTU155	OTU690	85.382
OTU155	OTU598	85.197
OTU155	OTU408	84.967
OTU155	OTU98	84.615
OTU155	OTU1105	86.477
OTU155	OTU981	85.099
OTU155	OTU827	85.197
OTU155	OTU222	85.099
OTU155	OTU1	85.197
OTU155	OTU1074	86.219
OTU155	OTU991	85.764
OTU155	OTU939	85.149
OTU155	OTU708	86.170
OTU155	OTU586	85.567
OTU155	OTU445	84.466
OTU155	OTU189	86.014
OTU155	OTU695	85.430
OTU155	OTU677	84.539
OTU155	OTU578	84.818
OTU155	OTU342	84.177
OTU155	OTU60	84.768
OTU155	OTU1009	85.866
OTU155	OTU912	84.718
OTU155	OTU849	85.274
OTU155	OTU425	84.718
OTU155	OTU305	84.194
OTU155	OTU300	84.667
OTU155	OTU280	84.718
OTU155	OTU153	85.417
OTU155	OTU1023	85.512
OTU155	OTU417	85.616
OTU155	OTU1128	84.932
OTU155	OTU1030	84.333
OTU155	OTU850	85.563
OTU155	OTU580	84.385
OTU155	OTU875	83.706
OTU155	OTU360	83.544
OTU155	OTU255	84.106
OTU155	OTU93	84.053
OTU155	OTU92	84.158
OTU155	OTU66	84.053
OTU155	OTU932	84.000
OTU155	OTU298	85.159
OTU155	OTU90	85.106
OTU155	OTU729	84.722
OTU155	OTU107	83.946
OTU155	OTU1140	84.965
OTU155	OTU513	83.228
OTU155	OTU122	83.882
OTU155	OTU20	83.882
OTU155	OTU1117	83.667
OTU155	OTU971	84.375
OTU155	OTU961	83.667
OTU155	OTU916	84.068
OTU155	OTU365	83.775
OTU155	OTU112	83.828
OTU155	OTU1070	83.117
OTU155	OTU1063	84.752
OTU155	OTU498	84.138
OTU155	OTU330	84.507
OTU155	OTU286	84.228
OTU155	OTU271	83.498
OTU155	OTU920	82.857
OTU155	OTU629	83.557
OTU155	OTU266	84.138
OTU155	OTU230	83.226
OTU155	OTU750	84.192
OTU155	OTU612	83.502
OTU155	OTU339	83.168
OTU155	OTU21	83.113
OTU155	OTU332	83.681
OTU155	OTU147	82.315
OTU155	OTU838	83.108
OTU155	OTU168	83.007
OTU155	OTU140	82.951
OTU155	OTU58	82.838
OTU155	OTU1032	82.637
OTU155	OTU531	82.222
OTU155	OTU144	82.392
OTU155	OTU101	82.623
OTU155	OTU1163	82.508
OTU155	OTU1118	82.450
OTU155	OTU221	82.609
OTU155	OTU198	82.392
OTU155	OTU8	82.315
OTU155	OTU583	82.333
OTU155	OTU442	82.119
OTU155	OTU740	82.979
OTU155	OTU1150	81.728
OTU155	OTU915	81.788
OTU155	OTU536	81.848
OTU155	OTU457	81.759
OTU155	OTU719	83.032
OTU155	OTU963	82.394
OTU155	OTU769	81.395
OTU155	OTU599	82.456
OTU155	OTU929	81.395
OTU155	OTU734	82.437
OTU155	OTU687	81.395
OTU155	OTU667	82.437
OTU155	OTU272	81.132
OTU155	OTU201	81.126
OTU155	OTU930	80.511
OTU155	OTU248	81.915
OTU155	OTU212	81.126
OTU155	OTU104	81.915
OTU155	OTU825	81.379
OTU155	OTU227	81.046
OTU155	OTU862	81.507
OTU155	OTU68	81.063
OTU155	OTU269	81.754
OTU155	OTU505	80.528
OTU155	OTU870	81.272
OTU155	OTU1168	81.053
OTU155	OTU1173	80.405
OTU155	OTU720	81.159
OTU155	OTU716	80.645
OTU155	OTU784	79.866
OTU155	OTU681	79.402
OTU155	OTU152	80.212
OTU155	OTU732	79.208
OTU155	OTU770	78.662
OTU155	OTU416	78.947
OTU155	OTU713	78.738
OTU155	OTU295	79.381
OTU155	OTU1092	79.649
OTU155	OTU904	79.505
OTU155	OTU730	79.577
OTU155	OTU561	78.548
OTU155	OTU1018	79.371
OTU155	OTU611	79.225
OTU155	OTU489	79.298
OTU155	OTU625	78.261
OTU155	OTU749	78.146
OTU155	OTU627	78.289
OTU155	OTU481	78.146
OTU155	OTU313	79.021
OTU155	OTU188	78.799
OTU155	OTU186	78.451
OTU155	OTU31	77.707
OTU155	OTU386	77.636
OTU155	OTU704	78.648
OTU155	OTU478	78.114
OTU155	OTU1174	78.571
OTU155	OTU852	77.558
OTU155	OTU215	77.558
OTU155	OTU800	78.445
OTU155	OTU757	77.895
OTU155	OTU725	77.817
OTU155	OTU776	77.517
OTU155	OTU1016	76.656
OTU155	OTU683	77.855
OTU155	OTU997	77.104
OTU155	OTU894	77.385
OTU155	OTU415	76.610
OTU155	OTU380	76.568
OTU155	OTU193	76.846
OTU155	OTU923	76.238
OTU155	OTU1165	79.204
OTU155	OTU477	76.976
OTU155	OTU1050	76.408
OTU155	OTU160	76.140
OTU156	OTU156	100.000
OTU156	OTU815	86.755
OTU156	OTU671	85.669
OTU156	OTU522	85.577
OTU156	OTU24	85.304
OTU156	OTU1028	85.256
OTU156	OTU580	85.256
OTU156	OTU387	85.256
OTU156	OTU1121	87.063
OTU156	OTU1030	84.984
OTU156	OTU190	85.667
OTU156	OTU175	85.113
OTU156	OTU46	85.855
OTU156	OTU310	84.984
OTU156	OTU672	84.790
OTU156	OTU897	84.345
OTU156	OTU464	86.111
OTU156	OTU1177	84.295
OTU156	OTU1156	85.570
OTU156	OTU949	85.764
OTU156	OTU169	84.345
OTU156	OTU35	86.170
OTU156	OTU994	86.232
OTU156	OTU993	83.974
OTU156	OTU865	86.232
OTU156	OTU692	84.026
OTU156	OTU373	85.816
OTU156	OTU131	84.818
OTU156	OTU425	84.615
OTU156	OTU370	85.915
OTU156	OTU71	84.615
OTU156	OTU512	84.039
OTU156	OTU938	85.512
OTU156	OTU97	85.159
OTU156	OTU1060	85.106
OTU156	OTU1033	85.159
OTU156	OTU968	85.106
OTU156	OTU913	84.158
OTU156	OTU283	85.159
OTU156	OTU166	83.387
OTU156	OTU122	85.211
OTU156	OTU556	83.882
OTU156	OTU839	83.067
OTU156	OTU1138	85.145
OTU156	OTU1137	85.145
OTU156	OTU1002	85.199
OTU156	OTU992	85.145
OTU156	OTU980	84.912
OTU156	OTU772	85.199
OTU156	OTU552	83.280
OTU156	OTU119	83.013
OTU156	OTU3	85.145
OTU156	OTU939	82.911
OTU156	OTU853	82.911
OTU156	OTU439	82.803
OTU156	OTU1101	84.783
OTU156	OTU988	84.452
OTU156	OTU943	84.783
OTU156	OTU721	84.397
OTU156	OTU383	82.958
OTU156	OTU242	84.397
OTU156	OTU567	83.056
OTU156	OTU1058	84.043
OTU156	OTU622	84.532
OTU156	OTU616	84.099
OTU156	OTU554	84.099
OTU156	OTU513	83.224
OTU156	OTU237	84.043
OTU156	OTU45	82.637
OTU156	OTU1145	84.116
OTU156	OTU1128	84.058
OTU156	OTU1105	83.746
OTU156	OTU1055	83.746
OTU156	OTU849	84.116
OTU156	OTU529	84.116
OTU156	OTU273	82.258
OTU156	OTU165	82.109
OTU156	OTU1114	83.333
OTU156	OTU1074	83.333
OTU156	OTU486	81.731
OTU156	OTU359	81.789
OTU156	OTU586	83.394
OTU156	OTU510	82.313
OTU156	OTU905	81.788
OTU156	OTU606	81.788
OTU156	OTU645	81.311
OTU156	OTU496	83.984
OTU156	OTU629	82.394
OTU156	OTU467	80.769
OTU156	OTU621	81.046
OTU156	OTU475	82.292
OTU156	OTU133	80.757
OTU156	OTU801	80.635
OTU156	OTU634	81.188
OTU156	OTU502	80.645
OTU156	OTU487	81.145
OTU156	OTU884	80.317
OTU156	OTU136	80.464
OTU156	OTU1106	81.159
OTU156	OTU777	80.919
OTU156	OTU702	79.868
OTU156	OTU952	79.495
OTU156	OTU347	79.365
OTU156	OTU115	80.565
OTU156	OTU636	79.233
OTU156	OTU37	80.277
OTU156	OTU819	78.594
OTU156	OTU607	80.000
OTU156	OTU593	80.070
OTU156	OTU382	79.930
OTU156	OTU894	78.594
OTU156	OTU386	78.275
OTU156	OTU726	79.715
OTU156	OTU719	79.710
OTU156	OTU1083	79.514
OTU156	OTU1076	79.225
OTU156	OTU321	79.371
OTU156	OTU965	79.167
OTU156	OTU674	78.947
OTU156	OTU627	78.873
OTU156	OTU152	78.799
OTU156	OTU660	78.472
OTU156	OTU923	77.143
OTU156	OTU718	76.677
OTU156	OTU478	77.660
OTU156	OTU312	77.465
OTU156	OTU698	77.385
OTU156	OTU503	76.974
OTU157	OTU157	100.000
OTU157	OTU1126	85.263
OTU157	OTU705	83.986
OTU157	OTU923	79.560
OTU157	OTU1028	79.021
OTU157	OTU521	77.936
OTU157	OTU317	78.750
OTU157	OTU688	76.923
OTU157	OTU312	75.874
OTU158	OTU158	100.000
OTU158	OTU349	85.304
OTU158	OTU250	85.859
OTU158	OTU604	84.345
OTU158	OTU976	83.737
OTU158	OTU166	81.315
OTU158	OTU429	83.817
OTU158	OTU497	81.227
OTU158	OTU829	81.004
OTU158	OTU381	81.369
OTU158	OTU985	80.427
OTU158	OTU226	80.496
OTU158	OTU219	80.364
OTU158	OTU721	80.072
OTU158	OTU724	80.000
OTU158	OTU269	79.856
OTU158	OTU519	79.422
OTU158	OTU491	77.885
OTU158	OTU469	78.799
OTU158	OTU436	78.777
OTU158	OTU208	78.700
OTU158	OTU263	76.761
OTU158	OTU786	76.259
OTU159	OTU159	100.000
OTU159	OTU139	95.177
OTU159	OTU664	94.212
OTU159	OTU1006	90.333
OTU159	OTU197	89.103
OTU159	OTU92	86.129
OTU159	OTU675	85.897
OTU159	OTU691	85.897
OTU159	OTU52	86.139
OTU159	OTU1159	85.623
OTU159	OTU578	85.531
OTU159	OTU59	85.209
OTU159	OTU973	85.256
OTU159	OTU628	85.161
OTU159	OTU94	85.304
OTU159	OTU229	85.714
OTU159	OTU1179	84.984
OTU159	OTU146	84.936
OTU159	OTU737	84.936
OTU159	OTU532	85.430
OTU159	OTU60	84.566
OTU159	OTU294	84.665
OTU159	OTU40	84.615
OTU159	OTU1029	84.345
OTU159	OTU624	84.345
OTU159	OTU747	84.295
OTU159	OTU117	84.345
OTU159	OTU43	84.295
OTU159	OTU861	84.768
OTU159	OTU1007	84.718
OTU159	OTU785	84.026
OTU159	OTU761	84.076
OTU159	OTU513	83.974
OTU159	OTU91	84.026
OTU159	OTU108	84.488
OTU159	OTU873	84.158
OTU159	OTU284	83.601
OTU159	OTU177	83.706
OTU159	OTU892	84.053
OTU159	OTU369	84.000
OTU159	OTU552	83.492
OTU159	OTU435	84.106
OTU159	OTU242	83.387
OTU159	OTU153	83.387
OTU159	OTU175	84.175
OTU159	OTU46	83.721
OTU159	OTU218	83.013
OTU159	OTU914	83.553
OTU159	OTU165	83.553
OTU159	OTU283	82.748
OTU159	OTU142	83.389
OTU159	OTU19	82.748
OTU159	OTU639	82.748
OTU159	OTU1114	83.959
OTU159	OTU1069	82.736
OTU159	OTU954	83.389
OTU159	OTU828	83.279
OTU159	OTU462	82.951
OTU159	OTU1055	82.540
OTU159	OTU170	82.428
OTU159	OTU141	82.540
OTU159	OTU61	82.428
OTU159	OTU1010	82.372
OTU159	OTU373	82.848
OTU159	OTU66	82.372
OTU159	OTU6	82.315
OTU159	OTU883	82.166
OTU159	OTU606	82.372
OTU159	OTU571	82.109
OTU159	OTU524	82.051
OTU159	OTU456	81.994
OTU159	OTU232	82.222
OTU159	OTU176	83.391
OTU159	OTU224	82.019
OTU159	OTU82	82.051
OTU159	OTU531	82.680
OTU159	OTU509	82.566
OTU159	OTU378	82.109
OTU159	OTU219	82.450
OTU159	OTU169	81.905
OTU159	OTU557	81.731
OTU159	OTU554	81.789
OTU159	OTU286	86.695
OTU159	OTU228	81.847
OTU159	OTU85	82.333
OTU159	OTU70	82.392
OTU159	OTU989	81.905
OTU159	OTU669	82.295
OTU159	OTU909	82.060
OTU159	OTU863	82.295
OTU159	OTU772	81.935
OTU159	OTU1113	81.470
OTU159	OTU974	81.410
OTU159	OTU1060	81.210
OTU159	OTU839	81.728
OTU159	OTU298	81.728
OTU159	OTU167	81.639
OTU159	OTU975	81.395
OTU159	OTU646	80.831
OTU159	OTU522	80.952
OTU159	OTU496	83.784
OTU159	OTU426	81.544
OTU159	OTU1180	81.126
OTU159	OTU1156	80.906
OTU159	OTU576	80.635
OTU159	OTU438	80.449
OTU159	OTU273	80.573
OTU159	OTU209	81.250
OTU159	OTU41	81.126
OTU159	OTU173	80.573
OTU159	OTU750	81.724
OTU159	OTU746	81.333
OTU159	OTU545	80.519
OTU159	OTU629	80.583
OTU159	OTU533	80.255
OTU159	OTU519	80.442
OTU159	OTU271	80.380
OTU159	OTU826	80.126
OTU159	OTU563	79.872
OTU159	OTU684	79.487
OTU159	OTU538	79.299
OTU159	OTU461	80.259
OTU159	OTU921	79.167
OTU159	OTU441	79.167
OTU159	OTU857	79.863
OTU159	OTU964	79.016
OTU159	OTU559	78.205
OTU159	OTU333	80.545
OTU159	OTU635	80.000
OTU159	OTU740	78.498
OTU159	OTU428	78.477
OTU159	OTU748	78.146
OTU159	OTU820	77.316
OTU159	OTU335	76.038
OTU159	OTU745	79.532
OTU159	OTU202	74.007
OTU159	OTU1022	80.909
OTU160	OTU160	100.000
OTU160	OTU188	87.540
OTU160	OTU633	86.174
OTU160	OTU712	85.623
OTU160	OTU507	84.194
OTU160	OTU236	84.026
OTU160	OTU767	83.934
OTU160	OTU1043	83.280
OTU160	OTU56	83.121
OTU160	OTU776	82.958
OTU160	OTU749	83.013
OTU160	OTU289	82.903
OTU160	OTU193	82.258
OTU160	OTU1144	81.613
OTU160	OTU186	81.699
OTU160	OTU940	81.029
OTU160	OTU181	81.046
OTU160	OTU923	82.374
OTU160	OTU627	82.014
OTU160	OTU997	80.000
OTU160	OTU757	81.985
OTU160	OTU725	80.351
OTU160	OTU561	79.866
OTU160	OTU929	80.714
OTU160	OTU851	80.783
OTU160	OTU1016	80.144
OTU160	OTU687	80.216
OTU160	OTU380	80.282
OTU160	OTU428	79.649
OTU160	OTU1055	79.211
OTU160	OTU894	79.152
OTU160	OTU1132	79.359
OTU160	OTU852	78.873
OTU160	OTU599	78.929
OTU160	OTU360	79.078
OTU160	OTU143	78.596
OTU160	OTU1183	78.929
OTU160	OTU1050	80.153
OTU160	OTU904	78.777
OTU160	OTU152	78.547
OTU160	OTU131	78.700
OTU160	OTU973	77.703
OTU160	OTU832	78.125
OTU160	OTU263	79.167
OTU160	OTU73	78.169
OTU160	OTU870	79.151
OTU160	OTU31	78.214
OTU160	OTU1064	77.931
OTU160	OTU822	77.365
OTU160	OTU866	78.810
OTU160	OTU93	78.277
OTU160	OTU1145	77.818
OTU160	OTU1137	77.899
OTU160	OTU622	77.818
OTU160	OTU165	77.385
OTU160	OTU611	77.385
OTU160	OTU97	77.985
OTU160	OTU1030	77.739
OTU160	OTU586	77.536
OTU160	OTU337	77.580
OTU160	OTU1173	77.528
OTU160	OTU1060	77.338
OTU160	OTU343	77.113
OTU160	OTU169	77.338
OTU160	OTU704	77.617
OTU160	OTU411	84.375
OTU160	OTU342	77.289
OTU160	OTU440	76.589
OTU160	OTU1142	77.372
OTU160	OTU985	77.143
OTU160	OTU930	77.863
OTU160	OTU531	77.372
OTU160	OTU408	77.083
OTU160	OTU133	76.271
OTU160	OTU1138	76.727
OTU160	OTU1002	76.812
OTU160	OTU865	76.812
OTU160	OTU773	76.351
OTU160	OTU387	76.950
OTU160	OTU258	76.786
OTU160	OTU161	76.786
OTU160	OTU498	76.817
OTU160	OTU443	76.289
OTU160	OTU146	76.408
OTU160	OTU45	76.014
OTU160	OTU40	76.014
OTU160	OTU733	76.923
OTU160	OTU113	76.408
OTU160	OTU83	77.255
OTU160	OTU46	76.534
OTU160	OTU1118	81.714
OTU160	OTU1041	75.839
OTU160	OTU785	85.612
OTU160	OTU587	77.344
OTU160	OTU524	76.512
OTU160	OTU373	76.429
OTU160	OTU187	76.344
OTU160	OTU61	76.512
OTU160	OTU155	76.140
OTU160	OTU1077	76.173
OTU160	OTU933	75.972
OTU160	OTU606	76.056
OTU160	OTU588	76.071
OTU160	OTU379	76.344
OTU160	OTU184	75.510
OTU160	OTU12	75.972
OTU160	OTU849	76.000
OTU160	OTU647	82.209
OTU160	OTU94	82.500
OTU160	OTU716	84.783
OTU160	OTU224	81.034
OTU160	OTU1135	75.899
OTU160	OTU405	89.720
OTU160	OTU339	76.071
OTU160	OTU174	76.515
OTU160	OTU59	89.720
OTU160	OTU1114	75.801
OTU160	OTU994	75.899
OTU160	OTU980	75.714
OTU160	OTU968	75.801
OTU160	OTU529	75.725
OTU160	OTU103	75.627
OTU160	OTU570	75.085
OTU160	OTU425	80.460
OTU160	OTU1155	88.785
OTU160	OTU1143	75.714
OTU160	OTU1129	88.785
OTU160	OTU1115	88.785
OTU160	OTU1071	75.532
OTU160	OTU1038	75.439
OTU160	OTU1024	88.785
OTU160	OTU675	88.785
OTU160	OTU429	75.524
OTU160	OTU423	75.357
OTU160	OTU242	88.785
OTU160	OTU214	80.347
OTU160	OTU140	75.926
OTU160	OTU65	88.785
OTU160	OTU1103	75.540
OTU160	OTU992	75.540
OTU160	OTU943	75.540
OTU160	OTU912	75.357
OTU160	OTU758	75.540
OTU160	OTU512	75.540
OTU160	OTU288	75.269
OTU160	OTU3	75.540
OTU160	OTU1158	75.532
OTU160	OTU249	74.915
OTU160	OTU1128	88.462
OTU160	OTU1066	87.850
OTU160	OTU984	87.850
OTU160	OTU935	79.769
OTU160	OTU861	75.180
OTU160	OTU847	75.556
OTU160	OTU825	74.823
OTU160	OTU768	87.850
OTU160	OTU666	75.088
OTU160	OTU628	87.850
OTU160	OTU598	87.850
OTU160	OTU417	88.462
OTU160	OTU340	75.000
OTU160	OTU315	74.912
OTU160	OTU137	87.850
OTU160	OTU21	87.850
OTU160	OTU1101	75.269
OTU160	OTU1069	75.269
OTU160	OTU241	80.892
OTU160	OTU138	87.156
OTU160	OTU787	74.324
OTU160	OTU560	81.944
OTU160	OTU272	74.658
OTU160	OTU227	74.237
OTU160	OTU114	74.825
OTU160	OTU976	74.906
OTU160	OTU286	86.916
OTU160	OTU205	86.916
OTU160	OTU110	88.119
OTU160	OTU690	86.916
OTU160	OTU400	81.690
OTU160	OTU296	79.755
OTU160	OTU47	74.823
OTU160	OTU1139	76.419
OTU160	OTU250	90.805
OTU160	OTU80	86.239
OTU160	OTU1122	74.205
OTU160	OTU671	80.263
OTU160	OTU603	85.981
OTU160	OTU364	85.981
OTU160	OTU361	85.981
OTU160	OTU300	85.981
OTU160	OTU20	74.368
OTU160	OTU1151	74.545
OTU160	OTU354	87.000
OTU160	OTU189	73.913
OTU160	OTU629	85.047
OTU160	OTU520	80.420
OTU160	OTU414	85.047
OTU160	OTU750	74.468
OTU160	OTU706	73.835
OTU160	OTU52	74.113
OTU160	OTU921	85.000
OTU160	OTU465	73.571
OTU160	OTU66	83.486
OTU160	OTU685	84.158
OTU160	OTU390	74.043
OTU161	OTU161	100.000
OTU161	OTU258	95.513
OTU161	OTU329	94.888
OTU161	OTU262	93.269
OTU161	OTU59	92.628
OTU161	OTU131	92.283
OTU161	OTU185	91.961
OTU161	OTU46	91.667
OTU161	OTU865	91.830
OTU161	OTU110	91.346
OTU161	OTU99	91.346
OTU161	OTU74	91.346
OTU161	OTU113	91.391
OTU161	OTU692	90.446
OTU161	OTU405	90.385
OTU161	OTU60	90.385
OTU161	OTU175	90.064
OTU161	OTU1129	90.667
OTU161	OTU733	89.776
OTU161	OTU690	89.744
OTU161	OTU155	90.397
OTU161	OTU984	89.423
OTU161	OTU524	89.423
OTU161	OTU61	90.333
OTU161	OTU35	89.423
OTU161	OTU65	89.389
OTU161	OTU108	90.033
OTU161	OTU1069	89.542
OTU161	OTU584	89.355
OTU161	OTU341	89.137
OTU161	OTU284	89.068
OTU161	OTU1101	89.216
OTU161	OTU1055	88.818
OTU161	OTU242	88.782
OTU161	OTU137	88.782
OTU161	OTU52	88.818
OTU161	OTU1103	89.180
OTU161	OTU1138	88.925
OTU161	OTU1115	89.333
OTU161	OTU994	88.889
OTU161	OTU973	89.369
OTU161	OTU968	88.462
OTU161	OTU751	89.369
OTU161	OTU706	88.462
OTU161	OTU606	88.710
OTU161	OTU1122	89.333
OTU161	OTU1155	89.037
OTU161	OTU1028	88.179
OTU161	OTU675	88.141
OTU161	OTU554	88.179
OTU161	OTU465	88.179
OTU161	OTU304	88.179
OTU161	OTU43	89.000
OTU161	OTU19	88.254
OTU161	OTU3	88.562
OTU161	OTU992	88.963
OTU161	OTU724	88.103
OTU161	OTU425	88.141
OTU161	OTU228	88.562
OTU161	OTU82	88.816
OTU161	OTU1060	87.898
OTU161	OTU1002	88.274
OTU161	OTU785	87.859
OTU161	OTU758	89.116
OTU161	OTU628	88.667
OTU161	OTU614	87.937
OTU161	OTU580	87.859
OTU161	OTU512	88.274
OTU161	OTU402	87.859
OTU161	OTU187	87.859
OTU161	OTU47	87.859
OTU161	OTU42	88.704
OTU161	OTU13	88.704
OTU161	OTU943	88.197
OTU161	OTU823	88.704
OTU161	OTU665	87.821
OTU161	OTU423	87.821
OTU161	OTU1137	87.987
OTU161	OTU1114	87.500
OTU161	OTU1033	87.500
OTU161	OTU938	87.540
OTU161	OTU925	87.580
OTU161	OTU775	88.372
OTU161	OTU610	88.372
OTU161	OTU540	88.372
OTU161	OTU373	87.540
OTU161	OTU85	88.333
OTU161	OTU1104	88.552
OTU161	OTU23	88.333
OTU161	OTU1096	88.079
OTU161	OTU828	88.040
OTU161	OTU679	88.158
OTU161	OTU169	87.302
OTU161	OTU1145	87.622
OTU161	OTU1077	87.261
OTU161	OTU1071	87.622
OTU161	OTU780	88.119
OTU161	OTU671	88.000
OTU161	OTU586	87.622
OTU161	OTU529	87.582
OTU161	OTU249	88.435
OTU161	OTU122	87.261
OTU161	OTU914	87.708
OTU161	OTU1184	87.789
OTU161	OTU1123	86.901
OTU161	OTU1074	86.984
OTU161	OTU989	87.748
OTU161	OTU890	87.708
OTU161	OTU855	86.943
OTU161	OTU849	87.255
OTU161	OTU842	87.748
OTU161	OTU835	87.829
OTU161	OTU833	87.708
OTU161	OTU774	87.708
OTU161	OTU528	86.901
OTU161	OTU300	86.859
OTU161	OTU288	87.055
OTU161	OTU696	87.708
OTU161	OTU836	87.500
OTU161	OTU787	87.625
OTU161	OTU1087	87.375
OTU161	OTU1046	87.375
OTU161	OTU885	86.538
OTU161	OTU882	87.375
OTU161	OTU861	86.538
OTU161	OTU797	87.375
OTU161	OTU772	86.928
OTU161	OTU763	87.375
OTU161	OTU697	87.797
OTU161	OTU691	87.375
OTU161	OTU622	86.928
OTU161	OTU596	86.667
OTU161	OTU387	87.333
OTU161	OTU379	86.624
OTU161	OTU241	87.333
OTU161	OTU224	86.538
OTU161	OTU222	86.581
OTU161	OTU40	87.375
OTU161	OTU805	87.333
OTU161	OTU165	87.291
OTU161	OTU117	86.495
OTU161	OTU1024	86.392
OTU161	OTU987	87.043
OTU161	OTU693	86.392
OTU161	OTU1157	87.248
OTU161	OTU1128	86.601
OTU161	OTU939	87.086
OTU161	OTU934	87.086
OTU161	OTU898	87.000
OTU161	OTU834	87.043
OTU161	OTU672	86.262
OTU161	OTU589	87.043
OTU161	OTU573	87.043
OTU161	OTU543	87.171
OTU161	OTU440	86.349
OTU161	OTU146	87.129
OTU161	OTU1039	87.086
OTU161	OTU15	86.164
OTU161	OTU953	87.500
OTU161	OTU935	86.711
OTU161	OTU922	86.799
OTU161	OTU908	86.799
OTU161	OTU747	86.711
OTU161	OTU735	86.711
OTU161	OTU570	87.119
OTU161	OTU414	86.711
OTU161	OTU1159	85.987
OTU161	OTU1158	86.032
OTU161	OTU336	85.852
OTU161	OTU114	85.987
OTU161	OTU417	86.601
OTU161	OTU1100	86.469
OTU161	OTU1053	86.379
OTU161	OTU926	85.577
OTU161	OTU844	86.379
OTU161	OTU790	86.379
OTU161	OTU756	86.469
OTU161	OTU582	86.469
OTU161	OTU576	85.669
OTU161	OTU411	86.275
OTU161	OTU360	85.759
OTU161	OTU149	85.623
OTU161	OTU135	85.577
OTU161	OTU1179	86.333
OTU161	OTU722	85.623
OTU161	OTU588	86.424
OTU161	OTU429	85.577
OTU161	OTU91	85.669
OTU161	OTU1008	86.047
OTU161	OTU888	86.424
OTU161	OTU731	86.379
OTU161	OTU174	86.047
OTU161	OTU838	85.761
OTU161	OTU597	86.047
OTU161	OTU544	86.047
OTU161	OTU435	85.397
OTU161	OTU364	85.489
OTU161	OTU1037	85.350
OTU161	OTU981	85.209
OTU161	OTU177	85.350
OTU161	OTU954	86.139
OTU161	OTU841	85.902
OTU161	OTU286	85.577
OTU161	OTU1111	85.667
OTU161	OTU1073	85.667
OTU161	OTU1030	85.667
OTU161	OTU932	85.809
OTU161	OTU912	85.079
OTU161	OTU750	85.256
OTU161	OTU629	84.936
OTU161	OTU394	85.174
OTU161	OTU296	85.032
OTU161	OTU184	84.984
OTU161	OTU754	84.887
OTU161	OTU737	85.714
OTU161	OTU294	84.936
OTU161	OTU230	84.984
OTU161	OTU80	84.936
OTU161	OTU21	84.887
OTU161	OTU689	85.763
OTU161	OTU1014	85.333
OTU161	OTU678	85.382
OTU161	OTU452	84.713
OTU161	OTU196	85.333
OTU161	OTU133	84.810
OTU161	OTU83	84.665
OTU161	OTU66	84.713
OTU161	OTU1171	85.050
OTU161	OTU933	85.099
OTU161	OTU920	84.444
OTU161	OTU531	85.197
OTU161	OTU408	85.197
OTU161	OTU931	85.099
OTU161	OTU840	84.543
OTU161	OTU342	84.345
OTU161	OTU340	84.395
OTU161	OTU12	84.345
OTU161	OTU1032	84.691
OTU161	OTU617	84.641
OTU161	OTU744	85.050
OTU161	OTU7	84.718
OTU161	OTU942	84.395
OTU161	OTU439	84.076
OTU161	OTU365	84.127
OTU161	OTU337	84.466
OTU161	OTU315	84.076
OTU161	OTU201	84.539
OTU161	OTU153	83.974
OTU161	OTU98	84.539
OTU161	OTU223	84.262
OTU161	OTU8	84.365
OTU161	OTU1009	83.810
OTU161	OTU717	85.050
OTU161	OTU466	84.262
OTU161	OTU433	84.262
OTU161	OTU677	83.810
OTU161	OTU603	84.053
OTU161	OTU464	83.810
OTU161	OTU445	84.053
OTU161	OTU76	83.439
OTU161	OTU941	83.439
OTU161	OTU259	83.492
OTU161	OTU255	83.387
OTU161	OTU208	83.439
OTU161	OTU20	83.439
OTU161	OTU598	83.280
OTU161	OTU93	83.333
OTU161	OTU339	83.121
OTU161	OTU845	84.053
OTU161	OTU773	83.228
OTU161	OTU768	83.013
OTU161	OTU211	83.121
OTU161	OTU103	83.228
OTU161	OTU1086	84.000
OTU161	OTU1041	83.228
OTU161	OTU305	83.389
OTU161	OTU29	82.748
OTU161	OTU666	82.748
OTU161	OTU599	84.452
OTU161	OTU314	82.857
OTU161	OTU266	84.083
OTU161	OTU189	83.333
OTU161	OTU138	82.958
OTU161	OTU45	82.748
OTU161	OTU875	83.224
OTU161	OTU864	85.502
OTU161	OTU577	82.704
OTU161	OTU434	84.000
OTU161	OTU140	82.704
OTU161	OTU58	83.062
OTU161	OTU1118	82.372
OTU161	OTU221	82.372
OTU161	OTU63	82.372
OTU161	OTU884	82.667
OTU161	OTU555	82.109
OTU161	OTU147	82.508
OTU161	OTU1038	83.451
OTU161	OTU618	82.051
OTU161	OTU493	83.571
OTU161	OTU104	81.962
OTU161	OTU1135	81.905
OTU161	OTU361	84.328
OTU161	OTU227	81.962
OTU161	OTU95	82.274
OTU161	OTU915	81.587
OTU161	OTU964	81.940
OTU161	OTU740	82.353
OTU161	OTU214	81.090
OTU161	OTU212	81.410
OTU161	OTU520	81.518
OTU161	OTU1142	80.952
OTU161	OTU498	80.769
OTU161	OTU734	81.063
OTU161	OTU847	82.963
OTU161	OTU741	81.126
OTU161	OTU272	80.696
OTU161	OTU115	80.921
OTU161	OTU627	80.757
OTU161	OTU400	81.851
OTU161	OTU1173	80.255
OTU161	OTU870	80.380
OTU161	OTU709	80.858
OTU161	OTU701	80.719
OTU161	OTU444	81.625
OTU161	OTU1143	80.317
OTU161	OTU777	80.656
OTU161	OTU536	80.255
OTU161	OTU907	80.795
OTU161	OTU443	80.063
OTU161	OTU825	80.000
OTU161	OTU667	79.872
OTU161	OTU111	79.936
OTU161	OTU998	80.198
OTU161	OTU930	79.683
OTU161	OTU592	80.198
OTU161	OTU561	79.618
OTU161	OTU978	80.634
OTU161	OTU31	79.299
OTU161	OTU1016	79.365
OTU161	OTU896	79.801
OTU161	OTU416	79.299
OTU161	OTU1051	79.801
OTU161	OTU716	78.914
OTU161	OTU685	81.298
OTU161	OTU1080	79.933
OTU161	OTU958	79.276
OTU161	OTU687	80.071
OTU161	OTU611	78.730
OTU161	OTU380	78.662
OTU161	OTU739	79.672
OTU161	OTU976	79.643
OTU161	OTU929	79.715
OTU161	OTU851	78.750
OTU161	OTU343	78.616
OTU161	OTU1168	79.152
OTU161	OTU1139	78.644
OTU161	OTU1001	79.570
OTU161	OTU923	78.025
OTU161	OTU654	88.199
OTU161	OTU152	78.873
OTU161	OTU625	77.815
OTU161	OTU539	79.004
OTU161	OTU1064	78.065
OTU161	OTU1013	77.961
OTU161	OTU894	78.723
OTU161	OTU732	77.532
OTU161	OTU587	78.799
OTU161	OTU489	77.532
OTU161	OTU250	78.746
OTU161	OTU985	78.547
OTU161	OTU386	77.632
OTU161	OTU846	78.445
OTU161	OTU188	78.246
OTU161	OTU1144	76.899
OTU161	OTU749	76.752
OTU161	OTU507	76.972
OTU161	OTU236	77.517
OTU161	OTU887	77.972
OTU161	OTU704	78.049
OTU161	OTU1151	84.000
OTU161	OTU1050	77.199
OTU161	OTU832	77.622
OTU161	OTU683	77.104
OTU161	OTU1018	77.855
OTU161	OTU940	76.508
OTU161	OTU852	76.730
OTU161	OTU822	76.667
OTU161	OTU757	77.124
OTU161	OTU390	77.397
OTU161	OTU215	76.875
OTU161	OTU1148	76.190
OTU161	OTU776	76.415
OTU161	OTU477	78.102
OTU161	OTU56	76.316
OTU161	OTU73	84.242
OTU161	OTU1183	90.000
OTU161	OTU904	76.025
OTU161	OTU186	77.241
OTU161	OTU143	83.537
OTU161	OTU263	76.299
OTU161	OTU160	76.786
OTU161	OTU725	76.140
OTU161	OTU530	75.776
OTU161	OTU289	76.157
OTU161	OTU313	75.585
OTU161	OTU193	88.889
OTU161	OTU997	75.347
OTU161	OTU1165	84.211
OTU162	OTU162	100.000
OTU162	OTU262	91.346
OTU162	OTU185	91.318
OTU162	OTU329	90.385
OTU162	OTU46	90.385
OTU162	OTU690	90.385
OTU162	OTU131	90.064
OTU162	OTU1129	90.667
OTU162	OTU242	89.423
OTU162	OTU1115	89.667
OTU162	OTU865	89.216
OTU162	OTU596	88.498
OTU162	OTU175	88.462
OTU162	OTU23	89.333
OTU162	OTU99	88.179
OTU162	OTU1175	88.179
OTU162	OTU949	88.141
OTU162	OTU552	88.141
OTU162	OTU828	88.704
OTU162	OTU1002	88.274
OTU162	OTU973	88.704
OTU162	OTU968	87.821
OTU162	OTU584	88.065
OTU162	OTU52	88.026
OTU162	OTU47	87.859
OTU162	OTU284	87.781
OTU162	OTU1046	88.372
OTU162	OTU988	87.540
OTU162	OTU849	87.948
OTU162	OTU85	88.372
OTU162	OTU3	87.908
OTU162	OTU1103	87.869
OTU162	OTU823	88.372
OTU162	OTU1145	87.622
OTU162	OTU1102	88.040
OTU162	OTU980	87.179
OTU162	OTU772	87.582
OTU162	OTU758	88.435
OTU162	OTU246	88.000
OTU162	OTU696	88.040
OTU162	OTU338	87.179
OTU162	OTU692	87.500
OTU162	OTU132	87.708
OTU162	OTU992	87.625
OTU162	OTU224	86.817
OTU162	OTU378	86.859
OTU162	OTU1077	86.774
OTU162	OTU775	87.375
OTU162	OTU774	87.375
OTU162	OTU693	87.255
OTU162	OTU671	87.333
OTU162	OTU661	86.774
OTU162	OTU184	86.624
OTU162	OTU146	87.375
OTU162	OTU836	87.171
OTU162	OTU679	87.086
OTU162	OTU1137	86.645
OTU162	OTU943	87.415
OTU162	OTU787	87.205
OTU162	OTU780	87.000
OTU162	OTU622	86.601
OTU162	OTU529	86.601
OTU162	OTU522	86.408
OTU162	OTU165	86.957
OTU162	OTU954	87.000
OTU162	OTU647	86.755
OTU162	OTU1184	86.711
OTU162	OTU1128	86.275
OTU162	OTU1100	86.711
OTU162	OTU1071	86.469
OTU162	OTU941	86.076
OTU162	OTU844	86.711
OTU162	OTU694	86.711
OTU162	OTU512	86.513
OTU162	OTU383	85.987
OTU162	OTU288	86.667
OTU162	OTU731	86.711
OTU162	OTU286	86.218
OTU162	OTU1138	85.993
OTU162	OTU935	86.379
OTU162	OTU249	86.735
OTU162	OTU241	86.333
OTU162	OTU1106	85.668
OTU162	OTU223	85.397
OTU162	OTU1105	85.079
OTU162	OTU296	86.195
OTU162	OTU1066	85.714
OTU162	OTU417	85.948
OTU162	OTU431	85.113
OTU162	OTU387	85.113
OTU162	OTU364	85.209
OTU162	OTU308	84.936
OTU162	OTU183	85.113
OTU162	OTU986	84.665
OTU162	OTU318	85.333
OTU162	OTU141	84.839
OTU162	OTU651	85.099
OTU162	OTU273	84.444
OTU162	OTU412	84.718
OTU162	OTU1073	84.667
OTU162	OTU826	84.076
OTU162	OTU987	84.385
OTU162	OTU1014	84.333
OTU162	OTU981	83.601
OTU162	OTU491	83.601
OTU162	OTU1150	83.439
OTU162	OTU932	84.053
OTU162	OTU801	84.536
OTU162	OTU107	83.946
OTU162	OTU1171	83.721
OTU162	OTU618	83.387
OTU162	OTU445	83.721
OTU162	OTU434	84.667
OTU162	OTU1111	83.667
OTU162	OTU518	83.607
OTU162	OTU7	83.389
OTU162	OTU1070	83.333
OTU162	OTU942	83.121
OTU162	OTU232	82.803
OTU162	OTU227	82.857
OTU162	OTU305	83.056
OTU162	OTU875	82.895
OTU162	OTU689	83.051
OTU162	OTU367	81.789
OTU162	OTU179	81.789
OTU162	OTU1086	81.529
OTU162	OTU900	81.613
OTU162	OTU495	81.529
OTU162	OTU806	81.695
OTU162	OTU293	81.579
OTU162	OTU201	81.311
OTU162	OTU136	83.146
OTU162	OTU129	80.831
OTU162	OTU355	82.397
OTU162	OTU1019	79.934
OTU162	OTU809	79.934
OTU162	OTU945	80.000
OTU162	OTU791	82.470
OTU162	OTU33	79.153
OTU162	OTU770	79.655
OTU162	OTU759	79.859
OTU162	OTU548	79.720
OTU162	OTU633	78.344
OTU162	OTU1068	78.671
OTU162	OTU720	78.092
OTU162	OTU471	76.997
OTU162	OTU450	78.246
OTU162	OTU276	77.895
OTU162	OTU1076	77.113
OTU162	OTU977	77.122
OTU162	OTU484	76.573
OTU162	OTU776	91.743
OTU162	OTU186	90.741
OTU162	OTU553	78.857
OTU163	OTU163	100.000
OTU163	OTU915	82.484
OTU163	OTU599	81.789
OTU163	OTU870	82.450
OTU163	OTU993	82.155
OTU163	OTU443	81.646
OTU163	OTU24	81.728
OTU163	OTU893	81.494
OTU163	OTU503	80.952
OTU163	OTU587	80.511
OTU163	OTU486	80.511
OTU163	OTU680	80.573
OTU163	OTU611	81.882
OTU163	OTU652	80.380
OTU163	OTU374	80.449
OTU163	OTU500	80.192
OTU163	OTU451	80.128
OTU163	OTU124	82.156
OTU163	OTU141	80.656
OTU163	OTU99	79.872
OTU163	OTU725	79.553
OTU163	OTU1050	79.487
OTU163	OTU732	79.683
OTU163	OTU895	79.870
OTU163	OTU362	79.683
OTU163	OTU343	80.690
OTU163	OTU262	79.553
OTU163	OTU820	79.495
OTU163	OTU1096	81.250
OTU163	OTU184	79.233
OTU163	OTU52	78.914
OTU163	OTU967	79.402
OTU163	OTU659	79.048
OTU163	OTU1064	79.930
OTU163	OTU987	79.208
OTU163	OTU923	78.797
OTU163	OTU379	80.370
OTU163	OTU447	78.549
OTU163	OTU429	79.577
OTU163	OTU666	79.125
OTU163	OTU1092	79.783
OTU163	OTU665	78.431
OTU163	OTU424	78.344
OTU163	OTU1158	78.165
OTU163	OTU894	77.955
OTU163	OTU228	78.477
OTU163	OTU519	79.038
OTU163	OTU405	77.955
OTU163	OTU236	79.924
OTU163	OTU1129	78.146
OTU163	OTU940	79.137
OTU163	OTU1152	78.671
OTU163	OTU359	77.888
OTU163	OTU517	78.369
OTU163	OTU208	78.351
OTU163	OTU43	78.521
OTU163	OTU361	77.389
OTU163	OTU1008	77.558
OTU163	OTU904	76.997
OTU163	OTU706	77.143
OTU163	OTU272	78.755
OTU163	OTU269	79.245
OTU163	OTU188	78.417
OTU163	OTU614	77.333
OTU163	OTU114	76.752
OTU163	OTU1047	77.972
OTU163	OTU711	80.000
OTU163	OTU521	78.676
OTU163	OTU740	77.333
OTU163	OTU757	77.211
OTU163	OTU821	77.441
OTU163	OTU320	78.067
OTU163	OTU901	76.774
OTU163	OTU828	76.645
OTU163	OTU81	76.821
OTU163	OTU719	76.299
OTU163	OTU542	77.113
OTU163	OTU394	76.568
OTU163	OTU312	77.193
OTU163	OTU1173	77.032
OTU163	OTU457	77.736
OTU163	OTU392	77.656
OTU163	OTU186	76.761
OTU163	OTU153	76.923
OTU163	OTU776	76.573
OTU163	OTU193	76.224
OTU163	OTU98	75.394
OTU163	OTU909	75.410
OTU163	OTU335	76.800
OTU163	OTU941	75.000
OTU163	OTU1133	73.817
OTU163	OTU695	74.306
OTU164	OTU164	100.000
OTU164	OTU692	85.256
OTU164	OTU52	84.295
OTU164	OTU788	83.819
OTU164	OTU74	84.333
OTU164	OTU1145	84.828
OTU164	OTU988	84.375
OTU164	OTU669	83.067
OTU164	OTU1073	82.692
OTU164	OTU1111	83.278
OTU164	OTU296	82.428
OTU164	OTU1171	83.000
OTU164	OTU865	83.793
OTU164	OTU849	83.793
OTU164	OTU113	83.000
OTU164	OTU99	83.000
OTU164	OTU1066	82.667
OTU164	OTU987	82.667
OTU164	OTU968	83.333
OTU164	OTU772	83.448
OTU164	OTU758	82.166
OTU164	OTU743	82.450
OTU164	OTU742	81.935
OTU164	OTU1138	83.103
OTU164	OTU1002	83.103
OTU164	OTU981	82.333
OTU164	OTU689	82.450
OTU164	OTU412	82.333
OTU164	OTU305	82.333
OTU164	OTU7	82.333
OTU164	OTU1137	82.759
OTU164	OTU1114	82.392
OTU164	OTU992	82.759
OTU164	OTU943	82.759
OTU164	OTU622	82.759
OTU164	OTU529	82.759
OTU164	OTU3	82.759
OTU164	OTU1103	83.577
OTU164	OTU249	81.848
OTU164	OTU794	81.667
OTU164	OTU603	81.667
OTU164	OTU512	82.746
OTU164	OTU242	82.534
OTU164	OTU170	81.667
OTU164	OTU1071	83.212
OTU164	OTU176	81.311
OTU164	OTU839	80.892
OTU164	OTU1128	82.253
OTU164	OTU608	81.944
OTU164	OTU1014	81.271
OTU164	OTU392	81.000
OTU164	OTU223	81.000
OTU164	OTU565	82.955
OTU164	OTU520	80.192
OTU164	OTU474	81.250
OTU164	OTU417	83.544
OTU164	OTU1017	79.801
OTU164	OTU826	80.277
OTU164	OTU740	80.208
OTU164	OTU701	79.734
OTU164	OTU1176	80.139
OTU164	OTU750	80.066
OTU164	OTU286	84.404
OTU164	OTU271	78.808
OTU164	OTU658	77.817
OTU164	OTU28	77.152
OTU164	OTU419	76.821
OTU164	OTU413	74.737
OTU165	OTU165	100.000
OTU165	OTU622	94.425
OTU165	OTU175	89.180
OTU165	OTU914	89.298
OTU165	OTU671	88.424
OTU165	OTU341	89.298
OTU165	OTU185	89.298
OTU165	OTU108	89.298
OTU165	OTU46	88.636
OTU165	OTU1159	89.073
OTU165	OTU242	90.559
OTU165	OTU751	88.141
OTU165	OTU246	88.103
OTU165	OTU968	89.726
OTU165	OTU1115	88.779
OTU165	OTU294	88.411
OTU165	OTU91	88.411
OTU165	OTU1129	87.580
OTU165	OTU284	88.333
OTU165	OTU262	88.294
OTU165	OTU241	87.460
OTU165	OTU113	88.333
OTU165	OTU52	87.580
OTU165	OTU1122	88.294
OTU165	OTU949	89.041
OTU165	OTU552	89.510
OTU165	OTU82	88.294
OTU165	OTU224	87.220
OTU165	OTU828	87.960
OTU165	OTU531	87.379
OTU165	OTU405	88.079
OTU165	OTU137	88.079
OTU165	OTU99	87.960
OTU165	OTU1145	88.889
OTU165	OTU47	88.699
OTU165	OTU943	87.220
OTU165	OTU1114	87.622
OTU165	OTU992	88.000
OTU165	OTU758	87.179
OTU165	OTU733	87.138
OTU165	OTU540	86.859
OTU165	OTU414	86.859
OTU165	OTU155	87.667
OTU165	OTU1071	89.085
OTU165	OTU529	88.502
OTU165	OTU35	88.356
OTU165	OTU3	88.621
OTU165	OTU249	87.708
OTU165	OTU1155	86.624
OTU165	OTU912	86.495
OTU165	OTU863	87.291
OTU165	OTU706	87.417
OTU165	OTU512	87.667
OTU165	OTU174	86.817
OTU165	OTU161	87.291
OTU165	OTU131	87.375
OTU165	OTU85	86.667
OTU165	OTU59	87.417
OTU165	OTU19	87.755
OTU165	OTU1138	88.194
OTU165	OTU1069	88.276
OTU165	OTU1055	87.931
OTU165	OTU980	88.014
OTU165	OTU973	87.043
OTU165	OTU628	87.129
OTU165	OTU146	87.043
OTU165	OTU42	86.262
OTU165	OTU1103	87.333
OTU165	OTU1030	86.262
OTU165	OTU675	86.364
OTU165	OTU614	87.889
OTU165	OTU584	86.957
OTU165	OTU162	86.957
OTU165	OTU110	87.086
OTU165	OTU65	87.086
OTU165	OTU1060	87.671
OTU165	OTU169	86.842
OTU165	OTU1156	88.256
OTU165	OTU522	86.032
OTU165	OTU1177	85.852
OTU165	OTU801	85.897
OTU165	OTU743	86.174
OTU165	OTU554	89.513
OTU165	OTU465	85.987
OTU165	OTU373	86.622
OTU165	OTU329	86.622
OTU165	OTU865	87.456
OTU165	OTU849	87.500
OTU165	OTU60	87.329
OTU165	OTU1006	85.669
OTU165	OTU934	86.513
OTU165	OTU574	85.714
OTU165	OTU1024	85.714
OTU165	OTU961	85.531
OTU165	OTU909	86.333
OTU165	OTU799	85.531
OTU165	OTU679	86.424
OTU165	OTU387	85.669
OTU165	OTU1137	87.241
OTU165	OTU1058	86.986
OTU165	OTU693	86.275
OTU165	OTU616	86.897
OTU165	OTU273	86.139
OTU165	OTU1184	86.139
OTU165	OTU950	86.047
OTU165	OTU669	85.443
OTU165	OTU610	86.139
OTU165	OTU496	89.272
OTU165	OTU40	86.047
OTU165	OTU1037	87.108
OTU165	OTU1028	85.953
OTU165	OTU564	86.395
OTU165	OTU532	85.390
OTU165	OTU509	85.256
OTU165	OTU258	85.953
OTU165	OTU222	85.397
OTU165	OTU1002	86.897
OTU165	OTU994	86.897
OTU165	OTU167	85.574
OTU165	OTU1105	87.143
OTU165	OTU774	85.809
OTU165	OTU606	87.018
OTU165	OTU100	85.032
OTU165	OTU1077	84.887
OTU165	OTU861	85.065
OTU165	OTU802	85.762
OTU165	OTU651	84.936
OTU165	OTU576	86.102
OTU165	OTU378	87.063
OTU165	OTU318	84.936
OTU165	OTU288	84.887
OTU165	OTU184	85.714
OTU165	OTU15	85.079
OTU165	OTU1128	86.552
OTU165	OTU1101	86.552
OTU165	OTU805	85.430
OTU165	OTU785	86.207
OTU165	OTU586	86.458
OTU165	OTU1061	86.159
OTU165	OTU935	85.333
OTU165	OTU780	85.430
OTU165	OTU775	85.479
OTU165	OTU756	85.479
OTU165	OTU425	84.615
OTU165	OTU916	84.790
OTU165	OTU603	84.566
OTU165	OTU1074	86.364
OTU165	OTU690	85.430
OTU165	OTU214	86.111
OTU165	OTU694	85.149
OTU165	OTU677	84.345
OTU165	OTU673	84.444
OTU165	OTU613	84.566
OTU165	OTU1045	84.416
OTU165	OTU1010	85.000
OTU165	OTU885	84.768
OTU165	OTU840	85.050
OTU165	OTU823	85.149
OTU165	OTU750	85.342
OTU165	OTU379	86.219
OTU165	OTU340	85.099
OTU165	OTU286	86.713
OTU165	OTU187	84.395
OTU165	OTU1087	84.818
OTU165	OTU834	84.818
OTU165	OTU589	85.185
OTU165	OTU570	84.950
OTU165	OTU220	85.567
OTU165	OTU13	84.818
OTU165	OTU1121	85.915
OTU165	OTU807	84.768
OTU165	OTU629	85.714
OTU165	OTU372	84.615
OTU165	OTU179	84.026
OTU165	OTU105	84.718
OTU165	OTU45	84.768
OTU165	OTU6	84.667
OTU165	OTU925	85.664
OTU165	OTU337	85.714
OTU165	OTU417	85.862
OTU165	OTU408	85.614
OTU165	OTU365	83.810
OTU165	OTU339	85.512
OTU165	OTU80	83.810
OTU165	OTU1113	85.512
OTU165	OTU1104	84.797
OTU165	OTU984	84.437
OTU165	OTU941	83.871
OTU165	OTU369	84.281
OTU165	OTU336	85.069
OTU165	OTU139	84.385
OTU165	OTU1176	85.211
OTU165	OTU304	84.932
OTU165	OTU1100	84.262
OTU165	OTU797	84.158
OTU165	OTU708	84.039
OTU165	OTU678	84.106
OTU165	OTU665	83.333
OTU165	OTU218	84.828
OTU165	OTU166	83.596
OTU165	OTU1009	83.596
OTU165	OTU771	85.159
OTU165	OTU754	83.660
OTU165	OTU647	84.106
OTU165	OTU556	83.596
OTU165	OTU502	84.106
OTU165	OTU440	83.387
OTU165	OTU189	85.106
OTU165	OTU66	84.000
OTU165	OTU836	83.987
OTU165	OTU491	84.429
OTU165	OTU342	83.721
OTU165	OTU1067	83.828
OTU165	OTU1032	83.784
OTU165	OTU850	83.228
OTU165	OTU598	84.752
OTU165	OTU580	82.958
OTU165	OTU545	83.667
OTU165	OTU411	83.667
OTU165	OTU272	84.806
OTU165	OTU122	83.667
OTU165	OTU1158	83.660
OTU165	OTU913	83.553
OTU165	OTU888	83.721
OTU165	OTU731	83.721
OTU165	OTU716	84.752
OTU165	OTU974	83.389
OTU165	OTU826	84.615
OTU165	OTU475	82.857
OTU165	OTU360	83.553
OTU165	OTU315	83.062
OTU165	OTU159	83.553
OTU165	OTU140	82.911
OTU165	OTU90	82.803
OTU165	OTU39	82.803
OTU165	OTU1143	84.507
OTU165	OTU873	82.692
OTU165	OTU581	82.857
OTU165	OTU461	84.589
OTU165	OTU426	84.192
OTU165	OTU133	82.803
OTU165	OTU83	83.444
OTU165	OTU55	84.452
OTU165	OTU11	84.452
OTU165	OTU773	82.857
OTU165	OTU588	82.951
OTU165	OTU370	83.113
OTU165	OTU1078	84.342
OTU165	OTU617	82.581
OTU165	OTU498	83.681
OTU165	OTU287	82.428
OTU165	OTU1023	82.692
OTU165	OTU933	83.056
OTU165	OTU599	84.099
OTU165	OTU494	83.681
OTU165	OTU452	82.540
OTU165	OTU300	82.524
OTU165	OTU259	83.113
OTU165	OTU198	83.000
OTU165	OTU114	83.849
OTU165	OTU93	83.000
OTU165	OTU76	83.056
OTU165	OTU729	82.595
OTU165	OTU721	83.860
OTU165	OTU611	83.448
OTU165	OTU423	82.667
OTU165	OTU255	82.334
OTU165	OTU930	82.770
OTU165	OTU824	82.524
OTU165	OTU644	82.258
OTU165	OTU429	82.838
OTU165	OTU383	82.838
OTU165	OTU156	82.109
OTU165	OTU138	83.803
OTU165	OTU57	82.051
OTU165	OTU21	82.781
OTU165	OTU20	83.916
OTU165	OTU1063	82.222
OTU165	OTU1041	82.623
OTU165	OTU921	83.624
OTU165	OTU944	81.847
OTU165	OTU464	82.315
OTU165	OTU1110	81.962
OTU165	OTU1048	81.905
OTU165	OTU853	81.905
OTU165	OTU636	83.274
OTU165	OTU330	83.571
OTU165	OTU309	83.451
OTU165	OTU919	81.789
OTU165	OTU1118	82.060
OTU165	OTU947	82.237
OTU165	OTU533	83.275
OTU165	OTU12	83.099
OTU165	OTU701	83.039
OTU165	OTU400	83.094
OTU165	OTU870	82.746
OTU165	OTU466	82.594
OTU165	OTU364	81.329
OTU165	OTU211	81.210
OTU165	OTU1034	81.150
OTU165	OTU815	81.667
OTU165	OTU495	82.796
OTU165	OTU362	82.000
OTU165	OTU864	83.908
OTU165	OTU1142	82.562
OTU165	OTU847	82.456
OTU165	OTU441	80.844
OTU165	OTU559	82.168
OTU165	OTU548	82.042
OTU165	OTU343	82.105
OTU165	OTU103	82.105
OTU165	OTU911	81.979
OTU165	OTU895	82.418
OTU165	OTU347	80.757
OTU165	OTU1016	81.818
OTU165	OTU1064	81.625
OTU165	OTU9	80.255
OTU165	OTU1146	80.255
OTU165	OTU1038	80.645
OTU165	OTU972	79.872
OTU165	OTU768	80.464
OTU165	OTU607	81.139
OTU165	OTU593	81.139
OTU165	OTU1181	79.553
OTU165	OTU929	79.618
OTU165	OTU520	79.618
OTU165	OTU188	80.986
OTU165	OTU819	79.553
OTU165	OTU666	80.623
OTU165	OTU571	80.198
OTU165	OTU382	80.851
OTU165	OTU323	80.919
OTU165	OTU68	81.362
OTU165	OTU1173	80.345
OTU165	OTU894	80.919
OTU165	OTU627	80.903
OTU165	OTU851	80.345
OTU165	OTU227	79.495
OTU165	OTU687	79.233
OTU165	OTU361	80.345
OTU165	OTU320	80.427
OTU165	OTU1012	80.212
OTU165	OTU1050	78.846
OTU165	OTU31	80.000
OTU165	OTU904	80.212
OTU165	OTU561	80.070
OTU165	OTU111	78.730
OTU165	OTU985	80.070
OTU165	OTU852	78.526
OTU165	OTU704	80.142
OTU165	OTU602	79.252
OTU165	OTU428	79.787
OTU165	OTU250	80.292
OTU165	OTU152	79.649
OTU165	OTU587	78.275
OTU165	OTU443	79.433
OTU165	OTU263	78.947
OTU165	OTU825	79.252
OTU165	OTU525	79.371
OTU165	OTU1183	78.025
OTU165	OTU822	79.225
OTU165	OTU976	79.152
OTU165	OTU923	78.947
OTU165	OTU236	79.094
OTU165	OTU1135	78.947
OTU165	OTU877	77.707
OTU165	OTU380	77.741
OTU165	OTU749	78.596
OTU165	OTU1005	78.521
OTU165	OTU395	78.596
OTU165	OTU940	78.261
OTU165	OTU725	78.092
OTU165	OTU1139	78.169
OTU165	OTU776	77.817
OTU165	OTU759	77.739
OTU165	OTU503	77.855
OTU165	OTU160	77.385
OTU165	OTU30	77.622
OTU165	OTU965	77.544
OTU165	OTU832	78.067
OTU165	OTU757	77.320
OTU165	OTU321	77.338
OTU165	OTU1083	77.193
OTU165	OTU289	77.113
OTU165	OTU73	77.083
OTU165	OTU56	76.761
OTU165	OTU193	76.678
OTU165	OTU143	76.842
OTU165	OTU685	76.512
OTU165	OTU186	76.241
OTU165	OTU1151	76.140
OTU165	OTU660	76.056
OTU165	OTU997	76.207
OTU165	OTU390	75.768
OTU165	OTU568	75.261
OTU166	OTU166	100.000
OTU166	OTU440	89.423
OTU166	OTU140	89.137
OTU166	OTU269	88.782
OTU166	OTU184	88.710
OTU166	OTU133	88.179
OTU166	OTU59	88.065
OTU166	OTU20	88.026
OTU166	OTU1115	88.411
OTU166	OTU383	87.742
OTU166	OTU1060	87.419
OTU166	OTU761	87.379
OTU166	OTU341	87.261
OTU166	OTU83	87.379
OTU166	OTU1121	87.622
OTU166	OTU475	86.943
OTU166	OTU255	86.943
OTU166	OTU405	87.138
OTU166	OTU340	87.055
OTU166	OTU45	87.097
OTU166	OTU773	86.901
OTU166	OTU918	86.624
OTU166	OTU1	86.624
OTU166	OTU1069	87.171
OTU166	OTU1041	86.667
OTU166	OTU827	86.624
OTU166	OTU634	86.731
OTU166	OTU628	87.417
OTU166	OTU447	86.581
OTU166	OTU76	86.624
OTU166	OTU46	87.086
OTU166	OTU968	86.495
OTU166	OTU262	86.495
OTU166	OTU124	86.452
OTU166	OTU39	85.987
OTU166	OTU1129	86.711
OTU166	OTU347	85.942
OTU166	OTU169	87.986
OTU166	OTU99	86.711
OTU166	OTU65	85.897
OTU166	OTU598	86.513
OTU166	OTU576	85.623
OTU166	OTU552	85.852
OTU166	OTU249	86.824
OTU166	OTU242	85.852
OTU166	OTU185	85.669
OTU166	OTU1024	86.093
OTU166	OTU155	86.093
OTU166	OTU1155	85.256
OTU166	OTU1077	85.443
OTU166	OTU1071	85.714
OTU166	OTU424	85.437
OTU166	OTU121	85.397
OTU166	OTU3	85.902
OTU166	OTU690	85.484
OTU166	OTU706	85.762
OTU166	OTU581	84.936
OTU166	OTU543	85.762
OTU166	OTU512	85.390
OTU166	OTU137	85.161
OTU166	OTU69	84.984
OTU166	OTU1039	85.714
OTU166	OTU665	84.936
OTU166	OTU994	85.197
OTU166	OTU865	85.197
OTU166	OTU451	84.839
OTU166	OTU414	84.713
OTU166	OTU339	84.810
OTU166	OTU304	84.936
OTU166	OTU97	85.197
OTU166	OTU13	85.479
OTU166	OTU1104	85.619
OTU166	OTU823	85.479
OTU166	OTU943	84.790
OTU166	OTU1114	84.566
OTU166	OTU1103	84.740
OTU166	OTU1101	84.918
OTU166	OTU950	85.099
OTU166	OTU925	84.444
OTU166	OTU797	85.149
OTU166	OTU751	84.395
OTU166	OTU675	85.099
OTU166	OTU582	85.050
OTU166	OTU220	86.268
OTU166	OTU189	84.615
OTU166	OTU992	84.466
OTU166	OTU626	84.076
OTU166	OTU287	84.076
OTU166	OTU1138	84.590
OTU166	OTU890	84.818
OTU166	OTU411	84.177
OTU166	OTU246	84.818
OTU166	OTU138	83.974
OTU166	OTU74	84.194
OTU166	OTU47	84.345
OTU166	OTU802	84.488
OTU166	OTU394	85.614
OTU166	OTU1145	84.314
OTU166	OTU1137	84.211
OTU166	OTU1123	83.871
OTU166	OTU1102	84.488
OTU166	OTU949	83.923
OTU166	OTU932	85.512
OTU166	OTU912	83.758
OTU166	OTU908	84.539
OTU166	OTU758	84.797
OTU166	OTU606	83.810
OTU166	OTU531	84.076
OTU166	OTU836	84.314
OTU166	OTU807	84.158
OTU166	OTU984	83.601
OTU166	OTU922	84.158
OTU166	OTU849	83.934
OTU166	OTU835	84.211
OTU166	OTU573	84.158
OTU166	OTU165	83.596
OTU166	OTU156	83.387
OTU166	OTU116	83.601
OTU166	OTU105	83.596
OTU166	OTU58	83.387
OTU166	OTU1122	84.000
OTU166	OTU588	84.158
OTU166	OTU787	84.053
OTU166	OTU647	83.828
OTU166	OTU1002	83.660
OTU166	OTU839	83.121
OTU166	OTU775	83.828
OTU166	OTU678	83.828
OTU166	OTU616	83.280
OTU166	OTU529	83.607
OTU166	OTU173	83.828
OTU166	OTU1021	83.067
OTU166	OTU805	83.775
OTU166	OTU417	83.934
OTU166	OTU873	82.857
OTU166	OTU844	83.498
OTU166	OTU834	83.498
OTU166	OTU496	83.280
OTU166	OTU174	82.958
OTU166	OTU149	83.444
OTU166	OTU21	82.692
OTU166	OTU1096	83.113
OTU166	OTU365	82.650
OTU166	OTU222	83.056
OTU166	OTU1128	82.951
OTU166	OTU1074	82.637
OTU166	OTU833	82.428
OTU166	OTU622	83.117
OTU166	OTU597	83.224
OTU166	OTU330	82.951
OTU166	OTU241	82.372
OTU166	OTU205	83.056
OTU166	OTU309	83.618
OTU166	OTU223	83.746
OTU166	OTU855	82.680
OTU166	OTU750	82.581
OTU166	OTU722	82.724
OTU166	OTU629	82.315
OTU166	OTU586	82.680
OTU166	OTU412	82.166
OTU166	OTU372	82.680
OTU166	OTU142	82.258
OTU166	OTU1105	82.166
OTU166	OTU498	83.103
OTU166	OTU286	82.637
OTU166	OTU436	83.451
OTU166	OTU273	82.450
OTU166	OTU1038	81.703
OTU166	OTU987	81.529
OTU166	OTU661	81.470
OTU166	OTU467	81.646
OTU166	OTU425	82.119
OTU166	OTU342	82.237
OTU166	OTU649	82.566
OTU166	OTU768	81.230
OTU166	OTU198	81.290
OTU166	OTU1037	82.517
OTU166	OTU799	80.892
OTU166	OTU636	80.968
OTU166	OTU369	82.332
OTU166	OTU981	80.573
OTU166	OTU689	80.844
OTU166	OTU717	81.518
OTU166	OTU207	81.081
OTU166	OTU1171	80.255
OTU166	OTU1073	80.795
OTU166	OTU942	81.250
OTU166	OTU627	80.255
OTU166	OTU611	81.560
OTU166	OTU318	80.795
OTU166	OTU158	81.315
OTU166	OTU1111	80.192
OTU166	OTU399	80.259
OTU166	OTU505	80.399
OTU166	OTU237	80.063
OTU166	OTU1117	81.272
OTU166	OTU1030	80.528
OTU166	OTU894	79.872
OTU166	OTU870	80.000
OTU166	OTU316	81.338
OTU166	OTU152	81.272
OTU166	OTU7	79.936
OTU166	OTU1032	79.743
OTU166	OTU687	79.487
OTU166	OTU603	79.618
OTU166	OTU351	80.339
OTU166	OTU171	82.239
OTU166	OTU382	80.068
OTU166	OTU1016	79.421
OTU166	OTU930	80.702
OTU166	OTU323	79.355
OTU166	OTU852	78.981
OTU166	OTU715	78.981
OTU166	OTU525	79.344
OTU166	OTU366	80.282
OTU166	OTU115	79.153
OTU166	OTU904	79.070
OTU166	OTU789	79.859
OTU166	OTU608	79.930
OTU166	OTU305	78.662
OTU166	OTU31	78.662
OTU166	OTU875	78.549
OTU166	OTU406	78.317
OTU166	OTU290	79.791
OTU166	OTU126	78.205
OTU166	OTU749	78.502
OTU166	OTU481	78.502
OTU166	OTU725	78.333
OTU166	OTU777	78.065
OTU166	OTU1050	77.564
OTU166	OTU1012	77.850
OTU166	OTU698	78.073
OTU166	OTU353	77.636
OTU166	OTU391	78.893
OTU166	OTU186	78.477
OTU166	OTU819	77.460
OTU166	OTU428	78.092
OTU166	OTU291	77.451
OTU166	OTU1079	76.923
OTU166	OTU923	77.070
OTU166	OTU674	77.460
OTU166	OTU776	77.741
OTU166	OTU321	76.825
OTU166	OTU395	77.346
OTU166	OTU1034	77.465
OTU166	OTU526	77.817
OTU166	OTU997	77.152
OTU166	OTU962	77.224
OTU166	OTU549	76.950
OTU166	OTU1181	76.531
OTU166	OTU193	76.589
OTU166	OTU30	76.589
OTU166	OTU9	76.534
OTU167	OTU167	100.000
OTU167	OTU964	94.569
OTU167	OTU686	93.930
OTU167	OTU165	85.574
OTU167	OTU1159	84.768
OTU167	OTU91	84.768
OTU167	OTU668	84.667
OTU167	OTU914	84.667
OTU167	OTU108	84.667
OTU167	OTU24	84.539
OTU167	OTU294	84.106
OTU167	OTU1030	84.228
OTU167	OTU833	83.775
OTU167	OTU993	83.607
OTU167	OTU224	83.498
OTU167	OTU873	83.612
OTU167	OTU839	83.612
OTU167	OTU137	83.667
OTU167	OTU370	83.553
OTU167	OTU387	83.056
OTU167	OTU1007	83.056
OTU167	OTU408	83.681
OTU167	OTU576	83.000
OTU167	OTU196	82.508
OTU167	OTU139	82.781
OTU167	OTU913	82.566
OTU167	OTU216	82.392
OTU167	OTU1155	82.274
OTU167	OTU299	82.274
OTU167	OTU229	82.119
OTU167	OTU433	82.353
OTU167	OTU65	81.605
OTU167	OTU790	81.395
OTU167	OTU197	81.457
OTU167	OTU159	81.639
OTU167	OTU106	81.188
OTU167	OTU444	82.270
OTU167	OTU309	82.332
OTU167	OTU1053	81.063
OTU167	OTU208	81.661
OTU167	OTU426	81.250
OTU167	OTU598	81.206
OTU167	OTU763	80.066
OTU167	OTU700	80.783
OTU167	OTU213	81.413
OTU167	OTU915	79.125
OTU167	OTU868	77.888
OTU167	OTU277	79.182
OTU167	OTU535	78.292
OTU167	OTU84	77.891
OTU167	OTU611	78.092
OTU167	OTU14	77.558
OTU167	OTU710	77.333
OTU167	OTU508	77.333
OTU167	OTU428	77.936
OTU167	OTU479	77.483
OTU167	OTU796	77.000
OTU167	OTU343	77.544
OTU167	OTU1093	76.821
OTU167	OTU254	77.903
OTU167	OTU893	76.254
OTU167	OTU985	83.750
OTU167	OTU539	76.325
OTU167	OTU489	75.517
OTU167	OTU1001	75.090
OTU167	OTU371	74.823
OTU167	OTU1154	80.000
OTU167	OTU680	88.000
OTU168	OTU168	100.000
OTU168	OTU253	91.693
OTU168	OTU140	90.446
OTU168	OTU269	89.776
OTU168	OTU226	89.137
OTU168	OTU133	88.498
OTU168	OTU124	88.387
OTU168	OTU475	87.937
OTU168	OTU773	87.859
OTU168	OTU1041	87.619
OTU168	OTU100	86.901
OTU168	OTU440	86.984
OTU168	OTU634	86.452
OTU168	OTU340	86.408
OTU168	OTU121	86.218
OTU168	OTU486	86.032
OTU168	OTU357	85.761
OTU168	OTU47	85.897
OTU168	OTU117	85.489
OTU168	OTU383	85.209
OTU168	OTU111	84.713
OTU168	OTU861	84.936
OTU168	OTU105	84.665
OTU168	OTU362	84.665
OTU168	OTU392	84.076
OTU168	OTU88	84.026
OTU168	OTU52	84.076
OTU168	OTU309	84.828
OTU168	OTU297	83.601
OTU168	OTU262	83.654
OTU168	OTU189	84.880
OTU168	OTU99	84.053
OTU168	OTU1011	85.874
OTU168	OTU733	83.333
OTU168	OTU402	82.748
OTU168	OTU173	83.056
OTU168	OTU155	83.007
OTU168	OTU914	83.916
OTU168	OTU847	83.448
OTU168	OTU603	82.222
OTU168	OTU839	81.847
OTU168	OTU788	83.451
OTU168	OTU1161	81.847
OTU168	OTU1158	83.217
OTU168	OTU82	82.178
OTU168	OTU106	82.060
OTU168	OTU617	81.789
OTU168	OTU108	81.967
OTU168	OTU311	81.270
OTU168	OTU863	81.579
OTU168	OTU742	82.867
OTU168	OTU1120	80.952
OTU168	OTU580	81.132
OTU168	OTU387	80.952
OTU168	OTU1028	80.757
OTU168	OTU614	80.645
OTU168	OTU466	82.963
OTU168	OTU495	80.645
OTU168	OTU806	81.145
OTU168	OTU774	80.795
OTU168	OTU636	80.757
OTU168	OTU564	80.386
OTU168	OTU19	80.323
OTU168	OTU889	80.195
OTU168	OTU207	81.295
OTU168	OTU1049	80.471
OTU168	OTU1015	79.233
OTU168	OTU986	79.618
OTU168	OTU926	80.702
OTU168	OTU862	79.553
OTU168	OTU619	80.351
OTU168	OTU972	78.662
OTU168	OTU819	78.864
OTU168	OTU535	78.730
OTU168	OTU335	78.778
OTU168	OTU894	78.275
OTU168	OTU858	79.649
OTU168	OTU911	78.893
OTU168	OTU395	78.105
OTU168	OTU215	77.564
OTU168	OTU154	78.799
OTU168	OTU654	78.746
OTU168	OTU1079	77.532
OTU168	OTU900	77.389
OTU168	OTU769	77.460
OTU168	OTU507	78.276
OTU168	OTU695	81.579
OTU168	OTU1126	78.322
OTU168	OTU967	77.143
OTU168	OTU1169	77.936
OTU168	OTU725	77.000
OTU168	OTU670	77.936
OTU168	OTU430	78.445
OTU168	OTU680	76.603
OTU168	OTU206	76.341
OTU168	OTU757	78.333
OTU168	OTU188	76.119
OTU168	OTU541	76.103
OTU168	OTU321	75.175
OTU168	OTU558	74.564
OTU169	OTU169	100.000
OTU169	OTU1060	100.000
OTU169	OTU91	91.318
OTU169	OTU1159	90.997
OTU169	OTU294	90.997
OTU169	OTU1137	92.553
OTU169	OTU1129	89.809
OTU169	OTU113	89.457
OTU169	OTU46	89.490
OTU169	OTU706	89.137
OTU169	OTU155	89.137
OTU169	OTU108	89.137
OTU169	OTU59	89.137
OTU169	OTU99	88.854
OTU169	OTU1024	89.333
OTU169	OTU914	88.498
OTU169	OTU405	90.311
OTU169	OTU1155	89.037
OTU169	OTU828	88.179
OTU169	OTU596	88.141
OTU169	OTU447	88.816
OTU169	OTU162	88.179
OTU169	OTU141	88.179
OTU169	OTU110	88.179
OTU169	OTU414	88.852
OTU169	OTU246	88.141
OTU169	OTU131	88.667
OTU169	OTU909	87.580
OTU169	OTU863	87.540
OTU169	OTU675	87.540
OTU169	OTU270	87.580
OTU169	OTU65	88.372
OTU169	OTU15	88.333
OTU169	OTU934	87.500
OTU169	OTU205	88.119
OTU169	OTU187	87.869
OTU169	OTU394	88.040
OTU169	OTU161	87.302
OTU169	OTU1045	87.220
OTU169	OTU758	87.662
OTU169	OTU288	87.829
OTU169	OTU242	88.927
OTU169	OTU228	87.382
OTU169	OTU175	87.261
OTU169	OTU60	88.927
OTU169	OTU1122	87.960
OTU169	OTU1037	87.138
OTU169	OTU329	86.984
OTU169	OTU1138	89.007
OTU169	OTU1069	89.046
OTU169	OTU968	88.581
OTU169	OTU743	86.859
OTU169	OTU576	87.667
OTU169	OTU385	87.500
OTU169	OTU1115	86.859
OTU169	OTU1002	88.652
OTU169	OTU383	86.624
OTU169	OTU690	88.235
OTU169	OTU281	86.971
OTU169	OTU114	86.495
OTU169	OTU219	86.495
OTU169	OTU1145	88.298
OTU169	OTU992	86.688
OTU169	OTU839	87.043
OTU169	OTU532	86.262
OTU169	OTU529	88.298
OTU169	OTU354	87.043
OTU169	OTU299	87.000
OTU169	OTU671	86.557
OTU169	OTU646	86.557
OTU169	OTU665	86.513
OTU169	OTU165	86.842
OTU169	OTU984	85.987
OTU169	OTU943	87.986
OTU169	OTU941	86.076
OTU169	OTU933	85.987
OTU169	OTU865	88.028
OTU169	OTU827	88.070
OTU169	OTU606	86.755
OTU169	OTU552	87.543
OTU169	OTU497	86.755
OTU169	OTU387	86.129
OTU169	OTU379	85.987
OTU169	OTU318	86.667
OTU169	OTU177	86.667
OTU169	OTU166	87.986
OTU169	OTU142	85.897
OTU169	OTU1	88.070
OTU169	OTU1114	87.197
OTU169	OTU1103	86.780
OTU169	OTU1101	87.633
OTU169	OTU918	85.759
OTU169	OTU634	85.759
OTU169	OTU588	86.333
OTU169	OTU531	87.153
OTU169	OTU512	86.824
OTU169	OTU408	86.333
OTU169	OTU300	85.669
OTU169	OTU3	87.633
OTU169	OTU677	86.288
OTU169	OTU411	85.577
OTU169	OTU338	85.577
OTU169	OTU1071	85.714
OTU169	OTU1030	86.000
OTU169	OTU994	87.279
OTU169	OTU586	87.234
OTU169	OTU392	85.350
OTU169	OTU12	86.047
OTU169	OTU249	85.621
OTU169	OTU76	85.079
OTU169	OTU939	85.714
OTU169	OTU676	85.762
OTU169	OTU220	85.762
OTU169	OTU218	85.032
OTU169	OTU174	85.032
OTU169	OTU18	85.032
OTU169	OTU425	85.667
OTU169	OTU241	85.574
OTU169	OTU464	86.458
OTU169	OTU280	85.479
OTU169	OTU1121	85.333
OTU169	OTU184	84.713
OTU169	OTU45	84.713
OTU169	OTU1158	84.615
OTU169	OTU974	84.516
OTU169	OTU140	86.316
OTU169	OTU1142	86.380
OTU169	OTU916	85.374
OTU169	OTU707	84.444
OTU169	OTU440	84.494
OTU169	OTU156	84.345
OTU169	OTU19	84.395
OTU169	OTU176	84.494
OTU169	OTU692	84.768
OTU169	OTU378	85.813
OTU169	OTU360	84.818
OTU169	OTU339	84.227
OTU169	OTU194	85.915
OTU169	OTU1032	85.517
OTU169	OTU598	85.866
OTU169	OTU457	84.488
OTU169	OTU273	84.026
OTU169	OTU133	84.177
OTU169	OTU545	84.667
OTU169	OTU98	84.026
OTU169	OTU6	83.923
OTU169	OTU83	85.714
OTU169	OTU849	85.461
OTU169	OTU651	84.333
OTU169	OTU622	85.614
OTU169	OTU498	83.654
OTU169	OTU475	85.512
OTU169	OTU369	84.333
OTU169	OTU314	85.461
OTU169	OTU226	84.076
OTU169	OTU20	83.810
OTU169	OTU1118	83.654
OTU169	OTU1117	83.934
OTU169	OTU429	85.263
OTU169	OTU286	85.467
OTU169	OTU1128	85.159
OTU169	OTU892	84.158
OTU169	OTU750	85.121
OTU169	OTU372	84.000
OTU169	OTU21	84.053
OTU169	OTU629	84.669
OTU169	OTU417	85.512
OTU169	OTU1150	83.775
OTU169	OTU1113	84.752
OTU169	OTU426	84.536
OTU169	OTU271	83.775
OTU169	OTU92	83.775
OTU169	OTU39	83.228
OTU169	OTU870	83.442
OTU169	OTU580	83.442
OTU169	OTU920	83.444
OTU169	OTU773	82.911
OTU169	OTU211	82.803
OTU169	OTU189	82.803
OTU169	OTU104	82.428
OTU169	OTU139	82.595
OTU169	OTU28	83.168
OTU169	OTU8	83.793
OTU169	OTU66	83.916
OTU169	OTU1147	82.895
OTU169	OTU930	83.505
OTU169	OTU93	82.667
OTU169	OTU461	83.737
OTU169	OTU791	83.045
OTU169	OTU631	81.789
OTU169	OTU272	83.392
OTU169	OTU232	82.781
OTU169	OTU208	83.162
OTU169	OTU159	81.962
OTU169	OTU1041	81.962
OTU169	OTU342	82.237
OTU169	OTU1173	82.759
OTU169	OTU519	82.818
OTU169	OTU347	81.646
OTU169	OTU198	81.646
OTU169	OTU599	81.728
OTU169	OTU533	81.150
OTU169	OTU350	81.667
OTU169	OTU921	82.394
OTU169	OTU227	82.456
OTU169	OTU309	82.639
OTU169	OTU777	82.007
OTU169	OTU467	80.892
OTU169	OTU784	82.270
OTU169	OTU636	81.250
OTU169	OTU627	81.126
OTU169	OTU571	81.063
OTU169	OTU559	80.449
OTU169	OTU212	80.583
OTU169	OTU468	80.858
OTU169	OTU825	80.952
OTU169	OTU115	81.250
OTU169	OTU31	80.952
OTU169	OTU999	81.404
OTU169	OTU391	82.156
OTU169	OTU237	81.034
OTU169	OTU605	79.870
OTU169	OTU462	80.656
OTU169	OTU1135	80.198
OTU169	OTU923	80.198
OTU169	OTU505	80.000
OTU169	OTU894	79.487
OTU169	OTU53	80.986
OTU169	OTU483	80.702
OTU169	OTU152	80.634
OTU169	OTU749	80.634
OTU169	OTU44	80.000
OTU169	OTU716	80.919
OTU169	OTU702	79.470
OTU169	OTU611	80.351
OTU169	OTU929	79.470
OTU169	OTU904	79.470
OTU169	OTU323	79.470
OTU169	OTU382	80.212
OTU169	OTU819	79.139
OTU169	OTU687	79.139
OTU169	OTU1016	78.730
OTU169	OTU770	79.344
OTU169	OTU395	80.071
OTU169	OTU188	79.859
OTU169	OTU561	78.549
OTU169	OTU448	78.738
OTU169	OTU321	79.577
OTU169	OTU313	79.649
OTU169	OTU1034	78.548
OTU169	OTU757	78.477
OTU169	OTU698	78.689
OTU169	OTU525	79.371
OTU169	OTU171	80.233
OTU169	OTU68	78.947
OTU169	OTU239	78.498
OTU169	OTU1181	78.033
OTU169	OTU478	78.799
OTU169	OTU704	78.723
OTU169	OTU428	78.033
OTU169	OTU852	77.532
OTU169	OTU776	79.336
OTU169	OTU730	78.445
OTU169	OTU625	77.592
OTU169	OTU1050	77.409
OTU169	OTU295	78.472
OTU169	OTU9	77.365
OTU169	OTU997	78.519
OTU169	OTU640	77.739
OTU169	OTU186	77.972
OTU169	OTU1012	76.873
OTU169	OTU30	77.972
OTU169	OTU725	76.821
OTU169	OTU674	77.855
OTU169	OTU193	77.622
OTU169	OTU244	76.898
OTU169	OTU160	77.338
OTU169	OTU380	76.623
OTU169	OTU1174	76.408
OTU170	OTU170	100.000
OTU170	OTU532	88.818
OTU170	OTU59	88.535
OTU170	OTU110	88.217
OTU170	OTU1129	88.387
OTU170	OTU861	87.937
OTU170	OTU1024	87.859
OTU170	OTU447	88.704
OTU170	OTU141	88.704
OTU170	OTU405	87.580
OTU170	OTU408	88.040
OTU170	OTU113	87.302
OTU170	OTU52	87.708
OTU170	OTU482	86.624
OTU170	OTU222	86.774
OTU170	OTU99	86.709
OTU170	OTU15	86.667
OTU170	OTU360	86.262
OTU170	OTU288	87.043
OTU170	OTU385	86.174
OTU170	OTU341	86.129
OTU170	OTU94	86.755
OTU170	OTU1037	85.852
OTU170	OTU131	85.987
OTU170	OTU743	85.669
OTU170	OTU690	85.669
OTU170	OTU414	86.513
OTU170	OTU337	86.780
OTU170	OTU628	85.577
OTU170	OTU724	85.443
OTU170	OTU394	86.047
OTU170	OTU364	86.093
OTU170	OTU298	86.093
OTU170	OTU281	85.623
OTU170	OTU155	86.093
OTU170	OTU82	86.047
OTU170	OTU975	85.714
OTU170	OTU369	85.161
OTU170	OTU826	86.713
OTU170	OTU598	84.887
OTU170	OTU47	84.665
OTU170	OTU452	85.430
OTU170	OTU1021	84.839
OTU170	OTU669	85.333
OTU170	OTU92	84.665
OTU170	OTU117	85.099
OTU170	OTU1122	85.149
OTU170	OTU379	84.076
OTU170	OTU220	85.517
OTU170	OTU994	85.274
OTU170	OTU912	84.868
OTU170	OTU582	84.244
OTU170	OTU543	84.768
OTU170	OTU271	84.345
OTU170	OTU218	84.818
OTU170	OTU76	84.076
OTU170	OTU617	84.262
OTU170	OTU423	84.295
OTU170	OTU40	84.026
OTU170	OTU1179	83.923
OTU170	OTU438	83.810
OTU170	OTU1096	83.810
OTU170	OTU1028	84.076
OTU170	OTU961	84.026
OTU170	OTU908	83.923
OTU170	OTU721	85.563
OTU170	OTU719	84.211
OTU170	OTU661	83.819
OTU170	OTU140	84.437
OTU170	OTU973	83.706
OTU170	OTU790	83.706
OTU170	OTU538	83.974
OTU170	OTU754	84.106
OTU170	OTU557	84.106
OTU170	OTU513	84.053
OTU170	OTU1039	83.548
OTU170	OTU1029	83.333
OTU170	OTU761	83.175
OTU170	OTU194	83.175
OTU170	OTU785	83.946
OTU170	OTU392	83.721
OTU170	OTU269	84.859
OTU170	OTU172	83.721
OTU170	OTU142	83.775
OTU170	OTU55	83.828
OTU170	OTU747	83.067
OTU170	OTU691	83.067
OTU170	OTU737	83.013
OTU170	OTU426	84.452
OTU170	OTU763	82.748
OTU170	OTU742	84.507
OTU170	OTU664	82.540
OTU170	OTU139	82.540
OTU170	OTU309	84.266
OTU170	OTU474	83.165
OTU170	OTU159	82.428
OTU170	OTU991	82.390
OTU170	OTU883	82.484
OTU170	OTU1055	82.943
OTU170	OTU847	83.916
OTU170	OTU707	82.951
OTU170	OTU442	82.724
OTU170	OTU439	82.724
OTU170	OTU784	82.886
OTU170	OTU1180	82.237
OTU170	OTU854	82.623
OTU170	OTU788	83.566
OTU170	OTU740	83.566
OTU170	OTU708	82.792
OTU170	OTU700	82.450
OTU170	OTU176	83.451
OTU170	OTU41	82.392
OTU170	OTU857	83.391
OTU170	OTU1023	81.931
OTU170	OTU1017	81.529
OTU170	OTU1009	81.931
OTU170	OTU624	81.529
OTU170	OTU314	82.119
OTU170	OTU70	81.672
OTU170	OTU729	81.818
OTU170	OTU563	81.388
OTU170	OTU850	81.562
OTU170	OTU746	82.353
OTU170	OTU644	81.788
OTU170	OTU475	82.686
OTU170	OTU164	81.667
OTU170	OTU1063	82.534
OTU170	OTU971	81.505
OTU170	OTU578	81.388
OTU170	OTU813	81.518
OTU170	OTU333	82.270
OTU170	OTU919	80.952
OTU170	OTU688	80.921
OTU170	OTU681	80.731
OTU170	OTU215	80.667
OTU170	OTU44	80.858
OTU170	OTU866	80.333
OTU170	OTU635	81.495
OTU170	OTU90	81.533
OTU170	OTU209	80.690
OTU170	OTU493	81.272
OTU170	OTU335	80.690
OTU170	OTU713	79.487
OTU170	OTU639	79.683
OTU170	OTU748	79.798
OTU170	OTU720	80.505
OTU170	OTU77	79.402
OTU170	OTU389	79.787
OTU170	OTU964	79.000
OTU170	OTU820	77.346
OTU170	OTU458	77.174
OTU170	OTU951	76.173
OTU170	OTU1165	83.333
OTU170	OTU202	75.088
OTU170	OTU745	85.714
OTU171	OTU171	100.000
OTU171	OTU1088	96.805
OTU171	OTU826	83.509
OTU171	OTU999	83.582
OTU171	OTU721	81.979
OTU171	OTU361	80.380
OTU171	OTU262	79.811
OTU171	OTU497	79.618
OTU171	OTU166	82.239
OTU171	OTU436	79.299
OTU171	OTU687	81.923
OTU171	OTU885	79.180
OTU171	OTU288	79.032
OTU171	OTU1060	78.594
OTU171	OTU347	81.226
OTU171	OTU768	78.275
OTU171	OTU912	79.070
OTU171	OTU375	80.695
OTU171	OTU291	80.620
OTU171	OTU135	79.443
OTU171	OTU169	80.233
OTU171	OTU926	79.094
OTU171	OTU414	78.947
OTU171	OTU588	80.077
OTU171	OTU612	79.762
OTU171	OTU634	77.143
OTU171	OTU545	79.528
OTU171	OTU963	78.988
OTU171	OTU475	77.895
OTU171	OTU916	78.431
OTU171	OTU631	78.244
OTU171	OTU960	76.923
OTU172	OTU172	100.000
OTU172	OTU668	96.805
OTU172	OTU61	84.665
OTU172	OTU108	84.395
OTU172	OTU524	85.235
OTU172	OTU509	84.718
OTU172	OTU482	84.667
OTU172	OTU179	84.385
OTU172	OTU175	84.333
OTU172	OTU1007	83.333
OTU172	OTU85	83.067
OTU172	OTU692	83.067
OTU172	OTU170	83.721
OTU172	OTU187	82.704
OTU172	OTU532	82.524
OTU172	OTU185	83.056
OTU172	OTU519	82.818
OTU172	OTU465	81.529
OTU172	OTU554	82.155
OTU172	OTU283	82.474
OTU172	OTU975	81.728
OTU172	OTU961	81.150
OTU172	OTU671	81.210
OTU172	OTU231	80.831
OTU172	OTU117	81.457
OTU172	OTU177	81.063
OTU172	OTU916	80.195
OTU172	OTU614	79.868
OTU172	OTU588	79.935
OTU172	OTU104	79.667
OTU172	OTU29	80.427
OTU172	OTU538	78.594
OTU172	OTU726	79.715
OTU172	OTU559	79.433
OTU172	OTU44	78.840
OTU172	OTU1147	77.931
OTU172	OTU712	86.667
OTU172	OTU37	76.898
OTU172	OTU786	76.568
OTU172	OTU670	76.144
OTU172	OTU215	75.399
OTU172	OTU458	77.032
OTU172	OTU313	83.444
OTU172	OTU1083	73.793
OTU172	OTU965	73.448
OTU173	OTU173	100.000
OTU173	OTU684	96.486
OTU173	OTU1118	92.357
OTU173	OTU341	87.821
OTU173	OTU1115	87.500
OTU173	OTU298	87.500
OTU173	OTU706	87.540
OTU173	OTU839	88.000
OTU173	OTU451	87.138
OTU173	OTU99	87.138
OTU173	OTU394	86.538
OTU173	OTU743	86.581
OTU173	OTU137	86.538
OTU173	OTU52	87.000
OTU173	OTU360	86.174
OTU173	OTU1046	85.897
OTU173	OTU1033	86.869
OTU173	OTU968	86.869
OTU173	OTU646	85.897
OTU173	OTU373	85.897
OTU173	OTU538	85.897
OTU173	OTU59	85.852
OTU173	OTU281	85.623
OTU173	OTU189	86.230
OTU173	OTU1121	86.851
OTU173	OTU724	85.484
OTU173	OTU626	85.304
OTU173	OTU617	85.855
OTU173	OTU65	85.256
OTU173	OTU1073	85.762
OTU173	OTU943	86.301
OTU173	OTU988	85.953
OTU173	OTU981	84.984
OTU173	OTU142	85.621
OTU173	OTU241	85.382
OTU173	OTU211	84.713
OTU173	OTU100	84.810
OTU173	OTU42	84.665
OTU173	OTU1069	86.957
OTU173	OTU1011	84.713
OTU173	OTU933	85.479
OTU173	OTU594	84.615
OTU173	OTU465	84.615
OTU173	OTU242	85.522
OTU173	OTU498	84.566
OTU173	OTU405	84.566
OTU173	OTU184	84.713
OTU173	OTU106	84.566
OTU173	OTU60	84.566
OTU173	OTU23	84.566
OTU173	OTU1028	84.345
OTU173	OTU950	84.295
OTU173	OTU938	85.185
OTU173	OTU934	84.345
OTU173	OTU815	85.050
OTU173	OTU754	84.345
OTU173	OTU628	84.295
OTU173	OTU412	85.000
OTU173	OTU408	84.818
OTU173	OTU280	84.345
OTU173	OTU3	86.594
OTU173	OTU596	84.244
OTU173	OTU1129	84.718
OTU173	OTU387	84.718
OTU173	OTU1155	84.667
OTU173	OTU1103	85.223
OTU173	OTU890	83.974
OTU173	OTU598	83.974
OTU173	OTU552	84.848
OTU173	OTU270	83.974
OTU173	OTU12	84.076
OTU173	OTU392	83.706
OTU173	OTU1177	83.654
OTU173	OTU1145	85.870
OTU173	OTU1138	85.921
OTU173	OTU992	85.663
OTU173	OTU970	83.706
OTU173	OTU780	83.654
OTU173	OTU774	83.654
OTU173	OTU763	83.758
OTU173	OTU616	84.512
OTU173	OTU610	83.758
OTU173	OTU576	83.706
OTU173	OTU544	83.706
OTU173	OTU529	85.921
OTU173	OTU330	84.564
OTU173	OTU249	84.880
OTU173	OTU7	84.385
OTU173	OTU153	83.706
OTU173	OTU35	83.601
OTU173	OTU758	85.357
OTU173	OTU1184	83.333
OTU173	OTU1053	83.333
OTU173	OTU922	83.439
OTU173	OTU898	83.333
OTU173	OTU865	85.507
OTU173	OTU849	85.507
OTU173	OTU756	83.439
OTU173	OTU735	83.333
OTU173	OTU622	85.507
OTU173	OTU603	84.053
OTU173	OTU573	83.333
OTU173	OTU305	84.053
OTU173	OTU304	84.175
OTU173	OTU144	84.000
OTU173	OTU13	83.333
OTU173	OTU1111	84.000
OTU173	OTU1041	83.387
OTU173	OTU340	83.492
OTU173	OTU122	83.333
OTU173	OTU1137	85.145
OTU173	OTU1114	83.838
OTU173	OTU1071	84.192
OTU173	OTU989	83.121
OTU173	OTU987	83.721
OTU173	OTU882	83.013
OTU173	OTU799	83.667
OTU173	OTU790	83.013
OTU173	OTU715	83.721
OTU173	OTU679	83.667
OTU173	OTU512	84.247
OTU173	OTU166	83.828
OTU173	OTU133	83.067
OTU173	OTU1058	83.121
OTU173	OTU980	83.121
OTU173	OTU696	83.121
OTU173	OTU424	83.121
OTU173	OTU1176	84.321
OTU173	OTU1038	83.498
OTU173	OTU1157	82.848
OTU173	OTU973	82.692
OTU173	OTU935	82.803
OTU173	OTU916	83.673
OTU173	OTU772	84.783
OTU173	OTU608	84.083
OTU173	OTU524	83.557
OTU173	OTU440	82.692
OTU173	OTU269	82.803
OTU173	OTU40	82.692
OTU173	OTU875	83.224
OTU173	OTU286	83.838
OTU173	OTU1171	83.056
OTU173	OTU1102	82.372
OTU173	OTU1101	84.532
OTU173	OTU1055	83.165
OTU173	OTU1002	84.420
OTU173	OTU994	84.420
OTU173	OTU925	82.372
OTU173	OTU834	82.372
OTU173	OTU785	83.165
OTU173	OTU694	82.540
OTU173	OTU691	82.372
OTU173	OTU597	82.372
OTU173	OTU554	84.420
OTU173	OTU168	83.056
OTU173	OTU773	82.540
OTU173	OTU841	82.278
OTU173	OTU486	82.334
OTU173	OTU417	84.783
OTU173	OTU787	82.051
OTU173	OTU697	83.162
OTU173	OTU673	82.838
OTU173	OTU586	84.058
OTU173	OTU570	83.162
OTU173	OTU1029	81.994
OTU173	OTU519	82.109
OTU173	OTU383	82.166
OTU173	OTU259	81.994
OTU173	OTU232	82.051
OTU173	OTU613	82.877
OTU173	OTU556	82.508
OTU173	OTU496	84.528
OTU173	OTU226	81.789
OTU173	OTU788	83.103
OTU173	OTU309	83.509
OTU173	OTU742	82.333
OTU173	OTU297	81.672
OTU173	OTU378	82.492
OTU173	OTU17	81.847
OTU173	OTU931	81.410
OTU173	OTU884	82.000
OTU173	OTU853	81.529
OTU173	OTU847	84.074
OTU173	OTU445	82.060
OTU173	OTU1106	83.094
OTU173	OTU1110	81.848
OTU173	OTU363	81.699
OTU173	OTU1128	82.971
OTU173	OTU689	82.857
OTU173	OTU619	81.270
OTU173	OTU1010	80.892
OTU173	OTU557	81.333
OTU173	OTU919	80.892
OTU173	OTU287	80.635
OTU173	OTU255	80.635
OTU173	OTU947	80.635
OTU173	OTU845	80.831
OTU173	OTU237	81.395
OTU173	OTU20	80.449
OTU173	OTU990	80.921
OTU173	OTU806	80.317
OTU173	OTU434	81.029
OTU173	OTU159	80.573
OTU173	OTU629	81.000
OTU173	OTU331	81.560
OTU173	OTU229	80.128
OTU173	OTU200	80.921
OTU173	OTU66	80.192
OTU173	OTU1036	80.317
OTU173	OTU1017	80.503
OTU173	OTU917	80.921
OTU173	OTU1164	80.000
OTU173	OTU740	81.100
OTU173	OTU687	80.464
OTU173	OTU371	81.206
OTU173	OTU235	80.126
OTU173	OTU942	80.255
OTU173	OTU406	80.000
OTU173	OTU858	80.769
OTU173	OTU29	79.421
OTU173	OTU936	79.801
OTU173	OTU709	79.934
OTU173	OTU1144	80.496
OTU173	OTU979	79.672
OTU173	OTU900	79.667
OTU173	OTU458	80.345
OTU173	OTU253	79.734
OTU173	OTU125	79.667
OTU173	OTU958	79.538
OTU173	OTU1080	79.866
OTU173	OTU577	79.479
OTU173	OTU592	79.276
OTU173	OTU962	80.000
OTU173	OTU872	79.276
OTU173	OTU903	78.616
OTU173	OTU864	80.597
OTU173	OTU207	80.000
OTU173	OTU68	79.779
OTU173	OTU1183	78.146
OTU173	OTU520	78.289
OTU173	OTU428	77.636
OTU173	OTU215	77.667
OTU173	OTU1152	77.338
OTU173	OTU86	76.923
OTU173	OTU739	79.476
OTU173	OTU377	76.471
OTU173	OTU1022	80.909
OTU174	OTU174	100.000
OTU174	OTU1045	88.498
OTU174	OTU113	87.859
OTU174	OTU108	88.704
OTU174	OTU175	87.821
OTU174	OTU914	88.040
OTU174	OTU155	87.220
OTU174	OTU52	87.055
OTU174	OTU671	86.731
OTU174	OTU99	87.417
OTU174	OTU165	86.817
OTU174	OTU82	86.624
OTU174	OTU984	86.218
OTU174	OTU15	86.306
OTU174	OTU1177	86.755
OTU174	OTU509	86.174
OTU174	OTU1122	85.942
OTU174	OTU1000	86.174
OTU174	OTU596	86.076
OTU174	OTU584	86.711
OTU174	OTU373	86.711
OTU174	OTU1115	86.667
OTU174	OTU1077	86.084
OTU174	OTU1006	86.218
OTU174	OTU724	85.852
OTU174	OTU283	86.424
OTU174	OTU224	85.897
OTU174	OTU733	85.714
OTU174	OTU131	86.379
OTU174	OTU1158	86.379
OTU174	OTU1138	85.669
OTU174	OTU1060	85.669
OTU174	OTU1024	85.669
OTU174	OTU968	85.577
OTU174	OTU675	85.577
OTU174	OTU187	86.333
OTU174	OTU114	86.333
OTU174	OTU46	85.623
OTU174	OTU246	85.623
OTU174	OTU863	86.047
OTU174	OTU452	86.139
OTU174	OTU258	86.047
OTU174	OTU161	86.047
OTU174	OTU865	85.350
OTU174	OTU531	85.397
OTU174	OTU529	85.350
OTU174	OTU300	85.256
OTU174	OTU242	85.304
OTU174	OTU110	85.350
OTU174	OTU318	85.256
OTU174	OTU440	85.714
OTU174	OTU743	85.032
OTU174	OTU169	85.032
OTU174	OTU1030	85.065
OTU174	OTU185	84.887
OTU174	OTU402	85.526
OTU174	OTU1007	85.333
OTU174	OTU849	84.713
OTU174	OTU758	85.246
OTU174	OTU465	85.430
OTU174	OTU281	85.430
OTU174	OTU45	84.713
OTU174	OTU1103	85.149
OTU174	OTU1021	85.050
OTU174	OTU689	85.197
OTU174	OTU190	85.050
OTU174	OTU1137	84.395
OTU174	OTU1069	84.395
OTU174	OTU692	84.466
OTU174	OTU425	85.000
OTU174	OTU423	85.000
OTU174	OTU337	85.522
OTU174	OTU249	85.099
OTU174	OTU1028	84.768
OTU174	OTU754	84.395
OTU174	OTU1155	84.718
OTU174	OTU354	84.768
OTU174	OTU65	84.718
OTU174	OTU21	84.768
OTU174	OTU1145	84.076
OTU174	OTU622	84.227
OTU174	OTU414	84.295
OTU174	OTU315	84.295
OTU174	OTU3	84.076
OTU174	OTU1156	84.127
OTU174	OTU992	84.539
OTU174	OTU379	84.437
OTU174	OTU220	84.385
OTU174	OTU137	84.385
OTU174	OTU1114	83.706
OTU174	OTU1002	83.758
OTU174	OTU961	83.819
OTU174	OTU916	83.871
OTU174	OTU742	83.819
OTU174	OTU614	85.315
OTU174	OTU502	83.544
OTU174	OTU140	84.106
OTU174	OTU39	84.158
OTU174	OTU1129	83.828
OTU174	OTU1101	83.439
OTU174	OTU943	84.106
OTU174	OTU788	84.722
OTU174	OTU697	84.106
OTU174	OTU514	83.333
OTU174	OTU365	83.548
OTU174	OTU222	83.810
OTU174	OTU189	83.492
OTU174	OTU411	83.492
OTU174	OTU1071	83.828
OTU174	OTU552	84.281
OTU174	OTU512	83.882
OTU174	OTU408	83.721
OTU174	OTU345	83.721
OTU174	OTU19	83.934
OTU174	OTU695	87.398
OTU174	OTU325	83.667
OTU174	OTU280	83.934
OTU174	OTU583	83.117
OTU174	OTU464	83.175
OTU174	OTU93	82.958
OTU174	OTU1063	83.067
OTU174	OTU564	83.553
OTU174	OTU405	83.553
OTU174	OTU139	83.389
OTU174	OTU83	83.498
OTU174	OTU59	83.389
OTU174	OTU20	83.498
OTU174	OTU1038	84.192
OTU174	OTU994	82.803
OTU174	OTU772	82.803
OTU174	OTU241	82.848
OTU174	OTU166	82.958
OTU174	OTU1186	82.911
OTU174	OTU588	83.444
OTU174	OTU520	83.007
OTU174	OTU25	82.857
OTU174	OTU1118	83.056
OTU174	OTU797	83.000
OTU174	OTU586	82.484
OTU174	OTU1061	82.484
OTU174	OTU971	82.315
OTU174	OTU933	82.838
OTU174	OTU768	82.781
OTU174	OTU598	82.838
OTU174	OTU184	82.838
OTU174	OTU138	82.951
OTU174	OTU912	82.484
OTU174	OTU629	82.278
OTU174	OTU613	82.895
OTU174	OTU342	82.667
OTU174	OTU288	82.315
OTU174	OTU272	82.895
OTU174	OTU234	83.333
OTU174	OTU928	83.056
OTU174	OTU130	82.051
OTU174	OTU417	82.484
OTU174	OTU360	81.962
OTU174	OTU286	82.540
OTU174	OTU493	83.513
OTU174	OTU364	82.178
OTU174	OTU838	82.432
OTU174	OTU504	82.178
OTU174	OTU372	82.237
OTU174	OTU12	81.529
OTU174	OTU227	81.587
OTU174	OTU825	82.414
OTU174	OTU498	82.353
OTU174	OTU1128	81.210
OTU174	OTU980	81.848
OTU174	OTU750	81.470
OTU174	OTU687	81.350
OTU174	OTU339	81.329
OTU174	OTU1143	81.210
OTU174	OTU690	81.667
OTU174	OTU626	81.639
OTU174	OTU826	82.007
OTU174	OTU870	81.457
OTU174	OTU1032	81.787
OTU174	OTU437	81.724
OTU174	OTU80	81.029
OTU174	OTU66	80.892
OTU174	OTU1058	80.984
OTU174	OTU904	80.255
OTU174	OTU666	81.315
OTU174	OTU361	81.315
OTU174	OTU1173	80.678
OTU174	OTU1034	79.936
OTU174	OTU236	80.808
OTU174	OTU599	80.986
OTU174	OTU9	79.872
OTU174	OTU1142	80.456
OTU174	OTU1098	80.602
OTU174	OTU929	79.677
OTU174	OTU198	80.132
OTU174	OTU1181	79.487
OTU174	OTU976	79.365
OTU174	OTU749	80.903
OTU174	OTU382	80.000
OTU174	OTU1064	80.496
OTU174	OTU1012	79.801
OTU174	OTU719	80.268
OTU174	OTU611	80.565
OTU174	OTU400	80.645
OTU174	OTU627	79.299
OTU174	OTU930	79.530
OTU174	OTU698	79.402
OTU174	OTU366	80.727
OTU174	OTU143	80.000
OTU174	OTU1105	79.344
OTU174	OTU1016	78.730
OTU174	OTU1169	78.778
OTU174	OTU1135	79.000
OTU174	OTU1050	78.914
OTU174	OTU561	78.526
OTU174	OTU154	79.461
OTU174	OTU152	80.000
OTU174	OTU31	78.526
OTU174	OTU795	79.585
OTU174	OTU685	79.514
OTU174	OTU428	78.594
OTU174	OTU79	80.070
OTU174	OTU343	80.597
OTU174	OTU1183	78.730
OTU174	OTU1139	79.054
OTU174	OTU443	78.275
OTU174	OTU73	79.649
OTU174	OTU716	78.275
OTU174	OTU250	79.643
OTU174	OTU894	77.955
OTU174	OTU957	78.289
OTU174	OTU390	78.621
OTU174	OTU748	78.188
OTU174	OTU725	77.636
OTU174	OTU51	77.492
OTU174	OTU263	78.033
OTU174	OTU757	77.815
OTU174	OTU923	77.632
OTU174	OTU852	77.778
OTU174	OTU587	77.244
OTU174	OTU178	77.288
OTU174	OTU940	76.603
OTU174	OTU470	77.441
OTU174	OTU471	77.027
OTU174	OTU704	78.358
OTU174	OTU380	76.898
OTU174	OTU323	76.744
OTU174	OTU30	77.544
OTU174	OTU985	77.365
OTU174	OTU600	77.695
OTU174	OTU188	77.000
OTU174	OTU776	75.920
OTU174	OTU193	75.839
OTU174	OTU186	75.667
OTU174	OTU160	76.336
OTU174	OTU997	74.916
OTU174	OTU1182	81.132
OTU175	OTU175	100.000
OTU175	OTU99	92.308
OTU175	OTU185	91.640
OTU175	OTU262	91.374
OTU175	OTU46	91.054
OTU175	OTU865	90.446
OTU175	OTU242	90.850
OTU175	OTU1138	90.159
OTU175	OTU968	90.096
OTU175	OTU258	90.096
OTU175	OTU329	90.064
OTU175	OTU161	90.064
OTU175	OTU552	90.196
OTU175	OTU984	89.902
OTU175	OTU733	89.423
OTU175	OTU692	89.644
OTU175	OTU52	89.644
OTU175	OTU574	90.878
OTU175	OTU1007	89.320
OTU175	OTU82	90.572
OTU175	OTU1069	88.854
OTU175	OTU706	88.818
OTU175	OTU3	88.854
OTU175	OTU758	89.701
OTU175	OTU554	90.378
OTU175	OTU165	89.180
OTU175	OTU1145	88.571
OTU175	OTU1159	89.439
OTU175	OTU1115	89.333
OTU175	OTU1024	88.997
OTU175	OTU246	89.333
OTU175	OTU187	89.333
OTU175	OTU162	88.462
OTU175	OTU1103	88.462
OTU175	OTU943	88.462
OTU175	OTU509	88.424
OTU175	OTU131	88.424
OTU175	OTU1137	88.291
OTU175	OTU1060	88.254
OTU175	OTU1045	88.179
OTU175	OTU1033	88.179
OTU175	OTU992	89.073
OTU175	OTU524	88.179
OTU175	OTU47	88.217
OTU175	OTU724	88.562
OTU175	OTU671	89.000
OTU175	OTU284	88.103
OTU175	OTU849	87.898
OTU175	OTU137	87.859
OTU175	OTU108	88.704
OTU175	OTU59	87.859
OTU175	OTU249	88.704
OTU175	OTU174	87.821
OTU175	OTU61	88.667
OTU175	OTU15	87.937
OTU175	OTU1106	87.821
OTU175	OTU988	87.580
OTU175	OTU914	88.372
OTU175	OTU828	88.372
OTU175	OTU622	87.580
OTU175	OTU529	87.580
OTU175	OTU512	88.274
OTU175	OTU378	88.235
OTU175	OTU60	87.540
OTU175	OTU1071	87.742
OTU175	OTU839	87.821
OTU175	OTU465	88.333
OTU175	OTU665	88.737
OTU175	OTU496	89.680
OTU175	OTU772	87.261
OTU175	OTU949	87.179
OTU175	OTU528	88.000
OTU175	OTU338	87.582
OTU175	OTU296	87.829
OTU175	OTU294	88.040
OTU175	OTU281	88.079
OTU175	OTU169	87.261
OTU175	OTU94	88.040
OTU175	OTU91	88.119
OTU175	OTU85	87.379
OTU175	OTU1128	86.943
OTU175	OTU1066	87.708
OTU175	OTU1002	86.984
OTU175	OTU584	87.708
OTU175	OTU155	87.748
OTU175	OTU18	86.901
OTU175	OTU1046	87.708
OTU175	OTU980	86.984
OTU175	OTU661	87.097
OTU175	OTU43	87.667
OTU175	OTU354	86.859
OTU175	OTU71	88.055
OTU175	OTU1177	87.375
OTU175	OTU532	86.709
OTU175	OTU412	87.375
OTU175	OTU286	87.582
OTU175	OTU1073	87.333
OTU175	OTU596	86.667
OTU175	OTU576	87.797
OTU175	OTU300	87.333
OTU175	OTU146	87.375
OTU175	OTU669	87.129
OTU175	OTU119	87.713
OTU175	OTU1175	86.262
OTU175	OTU863	87.043
OTU175	OTU799	87.043
OTU175	OTU629	86.645
OTU175	OTU139	86.349
OTU175	OTU961	87.000
OTU175	OTU750	86.928
OTU175	OTU614	87.129
OTU175	OTU42	87.043
OTU175	OTU19	86.731
OTU175	OTU1028	86.711
OTU175	OTU743	85.942
OTU175	OTU222	86.711
OTU175	OTU690	85.942
OTU175	OTU564	86.408
OTU175	OTU909	86.469
OTU175	OTU504	85.987
OTU175	OTU417	86.306
OTU175	OTU117	85.897
OTU175	OTU1156	86.557
OTU175	OTU606	86.469
OTU175	OTU1111	86.532
OTU175	OTU1058	85.577
OTU175	OTU676	86.333
OTU175	OTU610	86.379
OTU175	OTU581	86.333
OTU175	OTU981	85.531
OTU175	OTU461	86.319
OTU175	OTU132	85.531
OTU175	OTU345	85.304
OTU175	OTU142	85.350
OTU175	OTU7	86.047
OTU175	OTU934	86.093
OTU175	OTU912	85.437
OTU175	OTU890	86.047
OTU175	OTU679	85.714
OTU175	OTU538	86.149
OTU175	OTU987	85.714
OTU175	OTU626	85.762
OTU175	OTU283	85.714
OTU175	OTU223	85.714
OTU175	OTU122	85.032
OTU175	OTU1021	86.054
OTU175	OTU975	85.762
OTU175	OTU908	86.395
OTU175	OTU885	85.294
OTU175	OTU735	85.714
OTU175	OTU613	85.762
OTU175	OTU589	85.714
OTU175	OTU543	85.809
OTU175	OTU318	86.102
OTU175	OTU255	85.161
OTU175	OTU156	85.113
OTU175	OTU40	85.714
OTU175	OTU105	85.127
OTU175	OTU815	85.382
OTU175	OTU220	85.526
OTU175	OTU190	84.665
OTU175	OTU1184	85.430
OTU175	OTU1171	85.714
OTU175	OTU1029	85.959
OTU175	OTU1014	85.714
OTU175	OTU913	84.967
OTU175	OTU790	85.382
OTU175	OTU780	85.479
OTU175	OTU756	85.382
OTU175	OTU747	85.382
OTU175	OTU582	85.479
OTU175	OTU540	85.382
OTU175	OTU423	85.714
OTU175	OTU288	84.790
OTU175	OTU216	85.430
OTU175	OTU100	84.887
OTU175	OTU1061	84.615
OTU175	OTU588	86.207
OTU175	OTU340	84.494
OTU175	OTU330	84.444
OTU175	OTU218	85.197
OTU175	OTU45	84.444
OTU175	OTU1105	86.219
OTU175	OTU898	85.000
OTU175	OTU668	85.000
OTU175	OTU570	85.099
OTU175	OTU319	84.839
OTU175	OTU273	84.395
OTU175	OTU737	85.050
OTU175	OTU651	84.244
OTU175	OTU336	84.244
OTU175	OTU6	84.395
OTU175	OTU842	85.374
OTU175	OTU693	84.691
OTU175	OTU689	84.768
OTU175	OTU369	84.868
OTU175	OTU305	84.718
OTU175	OTU189	84.127
OTU175	OTU801	84.142
OTU175	OTU694	84.718
OTU175	OTU452	84.244
OTU175	OTU197	84.244
OTU175	OTU875	84.539
OTU175	OTU445	84.385
OTU175	OTU935	84.385
OTU175	OTU916	84.385
OTU175	OTU838	84.694
OTU175	OTU365	83.871
OTU175	OTU172	84.333
OTU175	OTU974	84.039
OTU175	OTU731	84.385
OTU175	OTU464	83.810
OTU175	OTU1113	83.596
OTU175	OTU1100	84.262
OTU175	OTU315	83.828
OTU175	OTU240	84.459
OTU175	OTU1176	84.828
OTU175	OTU519	84.483
OTU175	OTU362	83.175
OTU175	OTU1146	83.667
OTU175	OTU722	83.775
OTU175	OTU678	83.721
OTU175	OTU466	83.013
OTU175	OTU426	84.483
OTU175	OTU211	83.226
OTU175	OTU179	83.013
OTU175	OTU159	84.175
OTU175	OTU1067	83.828
OTU175	OTU742	83.784
OTU175	OTU520	83.388
OTU175	OTU231	83.498
OTU175	OTU942	83.175
OTU175	OTU644	82.911
OTU175	OTU571	83.444
OTU175	OTU1011	82.848
OTU175	OTU995	84.028
OTU175	OTU788	84.028
OTU175	OTU771	83.444
OTU175	OTU55	82.958
OTU175	OTU888	83.444
OTU175	OTU194	82.540
OTU175	OTU545	83.904
OTU175	OTU280	83.168
OTU175	OTU1086	83.278
OTU175	OTU533	82.595
OTU175	OTU57	82.484
OTU175	OTU1005	82.109
OTU175	OTU431	82.372
OTU175	OTU1063	83.746
OTU175	OTU1010	82.222
OTU175	OTU700	82.166
OTU175	OTU649	83.056
OTU175	OTU322	82.019
OTU175	OTU1098	82.653
OTU175	OTU971	82.392
OTU175	OTU332	82.986
OTU175	OTU144	81.731
OTU175	OTU915	81.646
OTU175	OTU293	82.178
OTU175	OTU37	81.672
OTU175	OTU921	81.388
OTU175	OTU996	81.270
OTU175	OTU444	82.746
OTU175	OTU310	81.311
OTU175	OTU1016	80.769
OTU175	OTU361	83.146
OTU175	OTU200	81.518
OTU175	OTU881	82.545
OTU175	OTU559	80.696
OTU175	OTU719	81.293
OTU175	OTU748	81.507
OTU175	OTU237	80.858
OTU175	OTU962	81.786
OTU175	OTU811	80.323
OTU175	OTU355	80.511
OTU175	OTU726	79.553
OTU175	OTU752	79.683
OTU175	OTU1163	80.065
OTU175	OTU604	80.427
OTU175	OTU602	79.479
OTU175	OTU386	79.355
OTU175	OTU911	79.931
OTU175	OTU819	79.100
OTU175	OTU368	78.981
OTU175	OTU972	78.710
OTU175	OTU698	79.000
OTU175	OTU499	80.741
OTU175	OTU929	78.387
OTU175	OTU674	78.095
OTU175	OTU640	79.078
OTU175	OTU877	77.707
OTU175	OTU739	81.696
OTU175	OTU965	77.070
OTU175	OTU1083	76.752
OTU175	OTU601	76.873
OTU175	OTU295	77.049
OTU175	OTU503	76.656
OTU175	OTU395	77.113
OTU175	OTU568	76.307
OTU176	OTU176	100.000
OTU176	OTU338	86.000
OTU176	OTU82	85.032
OTU176	OTU892	85.382
OTU176	OTU318	84.615
OTU176	OTU169	84.494
OTU176	OTU296	85.517
OTU176	OTU1177	84.768
OTU176	OTU838	84.848
OTU176	OTU288	84.437
OTU176	OTU1060	84.718
OTU176	OTU706	84.437
OTU176	OTU661	84.437
OTU176	OTU139	85.172
OTU176	OTU1021	84.385
OTU176	OTU394	84.106
OTU176	OTU185	84.106
OTU176	OTU1007	83.828
OTU176	OTU300	84.483
OTU176	OTU1179	83.067
OTU176	OTU912	83.444
OTU176	OTU1006	84.138
OTU176	OTU949	83.389
OTU176	OTU932	82.692
OTU176	OTU691	82.803
OTU176	OTU246	82.748
OTU176	OTU110	83.444
OTU176	OTU46	84.452
OTU176	OTU1045	82.748
OTU176	OTU141	83.224
OTU176	OTU909	83.168
OTU176	OTU815	82.951
OTU176	OTU531	83.000
OTU176	OTU293	82.428
OTU176	OTU190	83.000
OTU176	OTU94	82.595
OTU176	OTU1098	83.165
OTU176	OTU724	82.258
OTU176	OTU747	82.166
OTU176	OTU672	82.838
OTU176	OTU626	82.781
OTU176	OTU596	82.667
OTU176	OTU532	82.109
OTU176	OTU205	82.109
OTU176	OTU159	83.391
OTU176	OTU135	82.109
OTU176	OTU788	82.935
OTU176	OTU465	82.450
OTU176	OTU1058	82.392
OTU176	OTU606	82.450
OTU176	OTU170	83.451
OTU176	OTU35	82.392
OTU176	OTU737	81.847
OTU176	OTU580	81.587
OTU176	OTU980	82.000
OTU176	OTU961	81.410
OTU176	OTU883	81.410
OTU176	OTU584	82.119
OTU176	OTU1117	81.788
OTU176	OTU720	82.000
OTU176	OTU671	81.788
OTU176	OTU387	81.788
OTU176	OTU281	81.788
OTU176	OTU1156	82.624
OTU176	OTU971	81.150
OTU176	OTU826	82.534
OTU176	OTU614	81.788
OTU176	OTU47	81.728
OTU176	OTU19	81.848
OTU176	OTU719	82.578
OTU176	OTU164	81.311
OTU176	OTU975	81.639
OTU176	OTU964	81.188
OTU176	OTU742	81.046
OTU176	OTU362	82.332
OTU176	OTU329	82.131
OTU176	OTU70	80.831
OTU176	OTU594	81.250
OTU176	OTU564	81.126
OTU176	OTU452	82.042
OTU176	OTU222	81.063
OTU176	OTU1105	81.851
OTU176	OTU61	80.442
OTU176	OTU1028	80.255
OTU176	OTU791	81.034
OTU176	OTU397	80.528
OTU176	OTU325	80.328
OTU176	OTU1150	80.198
OTU176	OTU855	81.139
OTU176	OTU524	80.399
OTU176	OTU429	80.919
OTU176	OTU392	80.919
OTU176	OTU117	80.066
OTU176	OTU1123	79.734
OTU176	OTU487	80.205
OTU176	OTU271	79.470
OTU176	OTU624	80.070
OTU176	OTU563	78.914
OTU176	OTU854	80.208
OTU176	OTU239	78.231
OTU176	OTU639	78.322
OTU176	OTU680	77.517
OTU176	OTU635	78.246
OTU176	OTU748	77.580
OTU176	OTU822	76.115
OTU176	OTU453	77.338
OTU176	OTU460	83.735
OTU176	OTU244	76.645
OTU176	OTU335	76.842
OTU176	OTU786	76.325
OTU176	OTU1151	76.552
OTU176	OTU1162	75.676
OTU176	OTU820	75.166
OTU176	OTU202	74.828
OTU176	OTU767	80.795
OTU176	OTU745	77.246
OTU177	OTU177	100.000
OTU177	OTU1159	88.141
OTU177	OTU341	87.179
OTU177	OTU914	87.708
OTU177	OTU113	87.708
OTU177	OTU108	87.708
OTU177	OTU137	86.943
OTU177	OTU59	86.943
OTU177	OTU46	86.984
OTU177	OTU1129	87.459
OTU177	OTU1115	86.538
OTU177	OTU43	86.218
OTU177	OTU155	86.711
OTU177	OTU543	86.711
OTU177	OTU532	86.667
OTU177	OTU435	86.711
OTU177	OTU169	86.667
OTU177	OTU405	85.987
OTU177	OTU1060	86.532
OTU177	OTU1046	85.577
OTU177	OTU373	85.577
OTU177	OTU65	85.714
OTU177	OTU675	85.531
OTU177	OTU1155	86.184
OTU177	OTU15	86.139
OTU177	OTU223	85.621
OTU177	OTU161	85.350
OTU177	OTU60	85.350
OTU177	OTU1024	85.714
OTU177	OTU1033	85.859
OTU177	OTU908	85.714
OTU177	OTU892	84.984
OTU177	OTU679	85.479
OTU177	OTU299	84.936
OTU177	OTU345	84.887
OTU177	OTU296	86.620
OTU177	OTU925	84.665
OTU177	OTU1156	85.016
OTU177	OTU1069	85.911
OTU177	OTU973	84.615
OTU177	OTU839	84.615
OTU177	OTU628	84.615
OTU177	OTU552	85.667
OTU177	OTU242	85.667
OTU177	OTU1114	86.007
OTU177	OTU953	86.268
OTU177	OTU451	84.566
OTU177	OTU340	84.713
OTU177	OTU259	84.566
OTU177	OTU23	84.566
OTU177	OTU1137	85.567
OTU177	OTU1102	85.000
OTU177	OTU950	84.295
OTU177	OTU890	84.395
OTU177	OTU775	84.295
OTU177	OTU597	85.099
OTU177	OTU554	85.333
OTU177	OTU13	84.295
OTU177	OTU1179	84.244
OTU177	OTU805	85.000
OTU177	OTU139	84.395
OTU177	OTU787	84.899
OTU177	OTU1184	83.974
OTU177	OTU1087	84.718
OTU177	OTU842	84.026
OTU177	OTU582	84.718
OTU177	OTU100	84.076
OTU177	OTU761	83.974
OTU177	OTU696	83.974
OTU177	OTU838	84.039
OTU177	OTU1053	83.758
OTU177	OTU898	83.654
OTU177	OTU844	83.654
OTU177	OTU785	84.512
OTU177	OTU772	84.880
OTU177	OTU747	83.654
OTU177	OTU735	83.758
OTU177	OTU691	83.654
OTU177	OTU573	83.758
OTU177	OTU387	84.488
OTU177	OTU304	84.512
OTU177	OTU40	83.758
OTU177	OTU89	83.758
OTU177	OTU45	83.706
OTU177	OTU411	84.158
OTU177	OTU298	83.387
OTU177	OTU159	83.706
OTU177	OTU835	83.387
OTU177	OTU834	83.333
OTU177	OTU790	83.439
OTU177	OTU780	83.333
OTU177	OTU751	84.158
OTU177	OTU439	83.333
OTU177	OTU394	84.000
OTU177	OTU315	83.333
OTU177	OTU360	83.439
OTU177	OTU873	83.175
OTU177	OTU763	83.013
OTU177	OTU697	83.333
OTU177	OTU694	83.013
OTU177	OTU669	83.775
OTU177	OTU570	83.442
OTU177	OTU540	83.828
OTU177	OTU1029	83.067
OTU177	OTU737	83.121
OTU177	OTU487	84.507
OTU177	OTU841	82.911
OTU177	OTU734	84.588
OTU177	OTU750	84.300
OTU177	OTU383	82.692
OTU177	OTU378	83.667
OTU177	OTU618	82.428
OTU177	OTU544	82.484
OTU177	OTU332	83.681
OTU177	OTU229	82.372
OTU177	OTU190	82.736
OTU177	OTU11	82.484
OTU177	OTU219	82.315
OTU177	OTU744	82.484
OTU177	OTU286	83.667
OTU177	OTU66	82.222
OTU177	OTU629	83.000
OTU177	OTU1078	82.109
OTU177	OTU913	81.905
OTU177	OTU464	81.672
OTU177	OTU370	81.470
OTU177	OTU1030	81.667
OTU177	OTU227	81.090
OTU177	OTU24	81.667
OTU177	OTU514	81.150
OTU177	OTU399	81.230
OTU177	OTU104	81.029
OTU177	OTU461	82.274
OTU177	OTU1040	80.769
OTU177	OTU95	81.271
OTU177	OTU649	81.210
OTU177	OTU226	80.449
OTU177	OTU172	81.063
OTU177	OTU993	80.936
OTU177	OTU857	81.690
OTU177	OTU123	80.719
OTU177	OTU1049	81.081
OTU177	OTU266	81.250
OTU177	OTU559	80.064
OTU177	OTU434	83.267
OTU177	OTU1064	81.272
OTU177	OTU213	81.784
OTU177	OTU1132	79.299
OTU177	OTU386	79.655
OTU177	OTU1180	79.070
OTU177	OTU1163	79.000
OTU177	OTU41	79.070
OTU177	OTU239	78.618
OTU177	OTU277	80.297
OTU177	OTU1034	78.333
OTU177	OTU181	78.644
OTU177	OTU822	77.778
OTU177	OTU313	78.041
OTU177	OTU1018	78.201
OTU177	OTU376	78.169
OTU177	OTU1181	77.474
OTU177	OTU1092	77.972
OTU177	OTU1043	78.182
OTU177	OTU1012	77.049
OTU177	OTU670	78.014
OTU177	OTU739	78.033
OTU177	OTU9	77.133
OTU177	OTU244	76.825
OTU177	OTU215	76.433
OTU177	OTU843	76.950
OTU177	OTU866	75.399
OTU177	OTU625	83.133
OTU177	OTU1168	76.140
OTU177	OTU683	75.748
OTU178	OTU178	100.000
OTU178	OTU289	89.423
OTU178	OTU846	85.623
OTU178	OTU633	85.577
OTU178	OTU1166	85.304
OTU178	OTU887	85.256
OTU178	OTU471	85.079
OTU178	OTU749	84.345
OTU178	OTU236	84.091
OTU178	OTU154	83.923
OTU178	OTU643	83.333
OTU178	OTU127	82.748
OTU178	OTU1160	82.692
OTU178	OTU470	81.935
OTU178	OTU243	81.150
OTU178	OTU1064	82.437
OTU178	OTU143	81.272
OTU178	OTU1183	79.725
OTU178	OTU976	78.344
OTU178	OTU1169	79.570
OTU178	OTU128	77.955
OTU178	OTU190	79.152
OTU178	OTU1153	78.723
OTU178	OTU1016	78.521
OTU178	OTU99	78.369
OTU178	OTU493	78.246
OTU178	OTU174	77.288
OTU178	OTU111	77.517
OTU178	OTU1139	76.677
OTU178	OTU1006	77.936
OTU178	OTU832	77.431
OTU178	OTU465	77.580
OTU178	OTU357	77.627
OTU178	OTU310	77.660
OTU178	OTU139	77.104
OTU178	OTU108	77.660
OTU178	OTU587	77.193
OTU178	OTU52	77.032
OTU178	OTU138	76.667
OTU178	OTU748	76.703
OTU178	OTU1142	76.842
OTU178	OTU411	76.761
OTU178	OTU21	76.254
OTU178	OTU365	76.573
OTU178	OTU342	76.241
OTU178	OTU224	76.429
OTU178	OTU40	75.839
OTU178	OTU1055	75.159
OTU178	OTU914	76.241
OTU178	OTU795	76.157
OTU178	OTU675	76.157
OTU178	OTU437	76.071
OTU178	OTU151	75.839
OTU178	OTU985	76.307
OTU178	OTU130	76.071
OTU178	OTU973	75.421
OTU178	OTU768	75.667
OTU178	OTU628	75.338
OTU178	OTU400	75.421
OTU178	OTU1038	76.056
OTU178	OTU785	74.921
OTU178	OTU514	75.972
OTU178	OTU1077	75.618
OTU178	OTU588	75.704
OTU178	OTU423	75.357
OTU178	OTU1135	75.439
OTU178	OTU234	75.089
OTU178	OTU79	75.175
OTU178	OTU1156	75.269
OTU178	OTU1127	74.823
OTU178	OTU325	85.000
OTU178	OTU570	74.403
OTU178	OTU863	74.468
OTU178	OTU402	74.558
OTU178	OTU302	73.571
OTU178	OTU285	72.143
OTU178	OTU695	73.684
OTU179	OTU179	100.000
OTU179	OTU552	84.494
OTU179	OTU108	84.718
OTU179	OTU35	83.974
OTU179	OTU165	84.026
OTU179	OTU172	84.385
OTU179	OTU1150	83.706
OTU179	OTU949	83.654
OTU179	OTU961	83.544
OTU179	OTU522	83.067
OTU179	OTU175	83.013
OTU179	OTU70	83.067
OTU179	OTU231	83.389
OTU179	OTU975	82.637
OTU179	OTU671	83.168
OTU179	OTU509	82.637
OTU179	OTU185	82.692
OTU179	OTU668	82.724
OTU179	OTU329	82.109
OTU179	OTU1058	82.222
OTU179	OTU1028	82.680
OTU179	OTU567	83.333
OTU179	OTU142	82.051
OTU179	OTU216	81.994
OTU179	OTU1177	81.789
OTU179	OTU1007	81.789
OTU179	OTU980	81.905
OTU179	OTU912	81.905
OTU179	OTU524	82.075
OTU179	OTU283	82.237
OTU179	OTU85	81.847
OTU179	OTU1061	81.789
OTU179	OTU71	82.333
OTU179	OTU465	81.470
OTU179	OTU758	82.095
OTU179	OTU61	82.026
OTU179	OTU1105	81.388
OTU179	OTU187	81.447
OTU179	OTU19	81.270
OTU179	OTU423	81.728
OTU179	OTU117	81.150
OTU179	OTU916	81.169
OTU179	OTU614	81.073
OTU179	OTU258	80.769
OTU179	OTU1074	80.449
OTU179	OTU984	80.449
OTU179	OTU618	80.064
OTU179	OTU18	79.936
OTU179	OTU722	79.743
OTU179	OTU538	79.872
OTU179	OTU676	80.132
OTU179	OTU917	80.000
OTU179	OTU252	80.268
OTU179	OTU720	80.702
OTU179	OTU588	79.801
OTU179	OTU1176	80.351
OTU179	OTU615	79.167
OTU179	OTU502	78.205
OTU179	OTU494	78.616
OTU179	OTU68	80.224
OTU179	OTU969	76.752
OTU179	OTU895	77.385
OTU179	OTU726	76.596
OTU179	OTU256	75.899
OTU179	OTU965	75.000
OTU179	OTU585	80.795
OTU179	OTU1083	74.216
OTU180	OTU180	100.000
OTU180	OTU859	92.332
OTU180	OTU408	86.218
OTU180	OTU932	85.000
OTU180	OTU885	83.612
OTU180	OTU584	84.028
OTU180	OTU926	83.275
OTU180	OTU338	82.450
OTU180	OTU114	82.594
OTU180	OTU1158	82.373
OTU180	OTU361	81.579
OTU180	OTU684	82.230
OTU180	OTU360	81.944
OTU180	OTU117	81.915
OTU180	OTU208	80.872
OTU180	OTU813	81.185
OTU180	OTU792	80.392
OTU180	OTU431	80.769
OTU180	OTU144	80.496
OTU180	OTU916	78.231
OTU180	OTU66	78.596
OTU180	OTU635	77.580
OTU180	OTU874	77.352
OTU180	OTU274	76.619
OTU181	OTU181	100.000
OTU181	OTU382	89.137
OTU181	OTU236	88.217
OTU181	OTU521	86.901
OTU181	OTU712	85.397
OTU181	OTU767	85.079
OTU181	OTU207	84.345
OTU181	OTU846	84.026
OTU181	OTU539	84.076
OTU181	OTU633	83.923
OTU181	OTU1031	83.758
OTU181	OTU320	83.758
OTU181	OTU887	83.439
OTU181	OTU313	83.121
OTU181	OTU274	83.013
OTU181	OTU536	83.673
OTU181	OTU1152	82.428
OTU181	OTU1144	82.540
OTU181	OTU1166	82.166
OTU181	OTU517	82.566
OTU181	OTU416	82.373
OTU181	OTU507	81.150
OTU181	OTU1132	82.394
OTU181	OTU160	81.046
OTU181	OTU670	82.143
OTU181	OTU451	81.979
OTU181	OTU899	81.100
OTU181	OTU752	81.034
OTU181	OTU1173	79.808
OTU181	OTU193	79.936
OTU181	OTU997	80.399
OTU181	OTU453	80.263
OTU181	OTU851	80.471
OTU181	OTU776	79.618
OTU181	OTU186	79.683
OTU181	OTU215	80.345
OTU181	OTU730	80.268
OTU181	OTU447	80.565
OTU181	OTU840	79.730
OTU181	OTU870	80.142
OTU181	OTU341	79.661
OTU181	OTU73	80.488
OTU181	OTU699	79.048
OTU181	OTU827	80.000
OTU181	OTU1028	79.930
OTU181	OTU999	78.683
OTU181	OTU866	79.505
OTU181	OTU1	79.038
OTU181	OTU177	78.716
OTU181	OTU237	79.054
OTU181	OTU606	79.699
OTU181	OTU106	78.893
OTU181	OTU296	78.521
OTU181	OTU861	78.092
OTU181	OTU116	78.169
OTU181	OTU131	77.739
OTU181	OTU666	77.220
OTU181	OTU559	76.744
OTU181	OTU104	76.744
OTU181	OTU1034	82.014
OTU181	OTU1181	80.435
OTU181	OTU1012	80.435
OTU181	OTU9	80.435
OTU182	OTU182	100.000
OTU182	OTU62	89.068
OTU182	OTU798	87.179
OTU182	OTU606	78.914
OTU182	OTU237	78.025
OTU182	OTU563	77.848
OTU182	OTU439	79.615
OTU182	OTU885	79.283
OTU182	OTU636	78.676
OTU182	OTU236	78.682
OTU182	OTU135	76.490
OTU182	OTU966	77.481
OTU182	OTU420	81.928
OTU183	OTU183	100.000
OTU183	OTU131	86.218
OTU183	OTU299	84.936
OTU183	OTU1077	84.936
OTU183	OTU671	84.936
OTU183	OTU162	85.113
OTU183	OTU60	84.740
OTU183	OTU588	85.050
OTU183	OTU491	84.142
OTU183	OTU338	84.194
OTU183	OTU916	83.987
OTU183	OTU364	83.758
OTU183	OTU387	84.488
OTU183	OTU690	83.819
OTU183	OTU863	84.106
OTU183	OTU975	83.492
OTU183	OTU190	83.766
OTU183	OTU142	84.000
OTU183	OTU216	83.175
OTU183	OTU596	83.333
OTU183	OTU308	82.581
OTU183	OTU76	82.428
OTU183	OTU598	82.051
OTU183	OTU518	81.994
OTU183	OTU383	82.201
OTU183	OTU288	82.051
OTU183	OTU223	82.353
OTU183	OTU232	81.994
OTU183	OTU231	81.667
OTU183	OTU318	81.373
OTU183	OTU69	81.150
OTU183	OTU1150	81.188
OTU183	OTU722	80.952
OTU183	OTU548	80.128
OTU183	OTU416	79.677
OTU183	OTU367	79.808
OTU183	OTU129	78.247
OTU183	OTU431	77.707
OTU183	OTU633	78.041
OTU183	OTU806	77.316
OTU183	OTU770	77.850
OTU183	OTU1178	76.997
OTU183	OTU1068	76.761
OTU183	OTU186	76.667
OTU183	OTU977	75.641
OTU183	OTU344	75.728
OTU183	OTU471	76.254
OTU183	OTU776	75.728
OTU183	OTU276	76.389
OTU183	OTU484	75.874
OTU183	OTU450	81.646
OTU184	OTU184	100.000
OTU184	OTU100	93.204
OTU184	OTU340	92.013
OTU184	OTU45	92.013
OTU184	OTU383	91.374
OTU184	OTU76	90.705
OTU184	OTU89	90.909
OTU184	OTU440	90.615
OTU184	OTU12	90.096
OTU184	OTU133	90.291
OTU184	OTU124	89.776
OTU184	OTU55	89.968
OTU184	OTU773	89.968
OTU184	OTU39	89.677
OTU184	OTU1041	89.457
OTU184	OTU1115	90.033
OTU184	OTU439	89.320
OTU184	OTU486	89.103
OTU184	OTU933	89.701
OTU184	OTU140	89.032
OTU184	OTU69	88.997
OTU184	OTU379	88.498
OTU184	OTU255	88.673
OTU184	OTU166	88.710
OTU184	OTU424	88.179
OTU184	OTU944	88.387
OTU184	OTU262	87.898
OTU184	OTU1102	88.742
OTU184	OTU146	88.742
OTU184	OTU43	88.742
OTU184	OTU13	88.742
OTU184	OTU23	88.704
OTU184	OTU761	87.540
OTU184	OTU405	87.580
OTU184	OTU1046	88.449
OTU184	OTU628	88.411
OTU184	OTU696	88.411
OTU184	OTU679	88.119
OTU184	OTU137	87.302
OTU184	OTU59	87.261
OTU184	OTU1184	88.079
OTU184	OTU1129	88.040
OTU184	OTU925	87.460
OTU184	OTU694	88.079
OTU184	OTU103	87.419
OTU184	OTU11	87.379
OTU184	OTU1053	87.748
OTU184	OTU780	87.708
OTU184	OTU763	87.789
OTU184	OTU691	87.748
OTU184	OTU204	87.055
OTU184	OTU429	86.859
OTU184	OTU269	87.055
OTU184	OTU185	86.859
OTU184	OTU451	86.667
OTU184	OTU357	86.581
OTU184	OTU973	87.417
OTU184	OTU950	87.417
OTU184	OTU834	87.417
OTU184	OTU790	87.417
OTU184	OTU347	86.774
OTU184	OTU339	86.624
OTU184	OTU162	86.624
OTU184	OTU1121	86.306
OTU184	OTU785	86.349
OTU184	OTU304	86.349
OTU184	OTU947	87.086
OTU184	OTU935	87.129
OTU184	OTU922	87.086
OTU184	OTU385	86.495
OTU184	OTU359	86.452
OTU184	OTU802	86.262
OTU184	OTU787	86.957
OTU184	OTU113	86.799
OTU184	OTU1157	86.957
OTU184	OTU898	86.711
OTU184	OTU697	87.162
OTU184	OTU475	86.129
OTU184	OTU259	86.032
OTU184	OTU40	86.755
OTU184	OTU805	86.711
OTU184	OTU954	86.755
OTU184	OTU735	86.469
OTU184	OTU596	85.623
OTU184	OTU573	86.424
OTU184	OTU544	86.424
OTU184	OTU99	85.669
OTU184	OTU131	85.623
OTU184	OTU631	85.350
OTU184	OTU97	85.993
OTU184	OTU46	85.397
OTU184	OTU1078	85.256
OTU184	OTU989	86.184
OTU184	OTU931	86.093
OTU184	OTU121	85.484
OTU184	OTU647	85.304
OTU184	OTU1060	85.079
OTU184	OTU841	85.948
OTU184	OTU706	85.032
OTU184	OTU597	85.809
OTU184	OTU570	86.149
OTU184	OTU161	84.984
OTU184	OTU138	85.161
OTU184	OTU52	85.161
OTU184	OTU1029	85.714
OTU184	OTU227	84.936
OTU184	OTU165	85.714
OTU184	OTU909	85.430
OTU184	OTU863	85.430
OTU184	OTU828	85.430
OTU184	OTU447	84.887
OTU184	OTU169	84.713
OTU184	OTU173	84.713
OTU184	OTU840	84.395
OTU184	OTU684	84.713
OTU184	OTU580	84.566
OTU184	OTU387	85.050
OTU184	OTU153	84.395
OTU184	OTU1122	85.149
OTU184	OTU189	85.714
OTU184	OTU246	84.026
OTU184	OTU1024	84.437
OTU184	OTU984	83.758
OTU184	OTU941	83.758
OTU184	OTU494	85.563
OTU184	OTU953	85.563
OTU184	OTU845	84.768
OTU184	OTU806	83.706
OTU184	OTU223	84.039
OTU184	OTU105	83.654
OTU184	OTU1096	84.158
OTU184	OTU839	84.106
OTU184	OTU626	83.601
OTU184	OTU220	85.159
OTU184	OTU61	84.053
OTU184	OTU665	83.654
OTU184	OTU504	83.387
OTU184	OTU228	83.660
OTU184	OTU1017	83.175
OTU184	OTU524	83.121
OTU184	OTU521	83.228
OTU184	OTU434	84.718
OTU184	OTU394	84.912
OTU184	OTU1077	83.280
OTU184	OTU465	83.280
OTU184	OTU408	84.859
OTU184	OTU222	83.226
OTU184	OTU1124	82.857
OTU184	OTU1066	83.444
OTU184	OTU1008	83.444
OTU184	OTU649	84.053
OTU184	OTU894	82.748
OTU184	OTU371	82.692
OTU184	OTU917	82.540
OTU184	OTU732	82.258
OTU184	OTU320	82.993
OTU184	OTU196	82.781
OTU184	OTU627	82.109
OTU184	OTU318	82.051
OTU184	OTU987	82.450
OTU184	OTU636	81.962
OTU184	OTU719	82.295
OTU184	OTU382	82.770
OTU184	OTU1032	82.143
OTU184	OTU669	83.333
OTU184	OTU1064	83.039
OTU184	OTU814	83.099
OTU184	OTU31	81.410
OTU184	OTU923	81.410
OTU184	OTU611	82.746
OTU184	OTU323	82.746
OTU184	OTU425	81.230
OTU184	OTU399	81.494
OTU184	OTU749	81.073
OTU184	OTU309	81.073
OTU184	OTU1030	82.394
OTU184	OTU517	81.757
OTU184	OTU369	81.029
OTU184	OTU235	80.892
OTU184	OTU593	82.042
OTU184	OTU1047	80.878
OTU184	OTU721	82.042
OTU184	OTU365	80.769
OTU184	OTU152	81.979
OTU184	OTU759	81.690
OTU184	OTU873	80.323
OTU184	OTU826	81.690
OTU184	OTU695	81.457
OTU184	OTU525	81.754
OTU184	OTU188	81.882
OTU184	OTU607	81.469
OTU184	OTU542	81.272
OTU184	OTU495	80.392
OTU184	OTU1092	81.139
OTU184	OTU467	79.872
OTU184	OTU395	81.272
OTU184	OTU214	81.053
OTU184	OTU930	79.299
OTU184	OTU740	80.496
OTU184	OTU660	79.672
OTU184	OTU163	79.299
OTU184	OTU965	79.180
OTU184	OTU312	80.000
OTU184	OTU198	79.344
OTU184	OTU739	80.065
OTU184	OTU316	79.859
OTU184	OTU1083	78.549
OTU184	OTU819	79.649
OTU184	OTU711	79.577
OTU184	OTU1152	78.983
OTU184	OTU366	79.505
OTU184	OTU887	79.054
OTU184	OTU848	79.433
OTU184	OTU967	78.477
OTU184	OTU321	78.716
OTU184	OTU1034	78.146
OTU184	OTU642	78.247
OTU184	OTU625	77.705
OTU185	OTU185	100.000
OTU185	OTU262	93.569
OTU185	OTU35	92.605
OTU185	OTU980	92.283
OTU185	OTU949	92.283
OTU185	OTU329	92.283
OTU185	OTU110	92.283
OTU185	OTU59	92.283
OTU185	OTU258	91.961
OTU185	OTU161	91.961
OTU185	OTU175	91.640
OTU185	OTU108	92.359
OTU185	OTU1129	92.333
OTU185	OTU1058	91.318
OTU185	OTU162	91.318
OTU185	OTU99	91.318
OTU185	OTU46	91.318
OTU185	OTU914	92.027
OTU185	OTU405	90.997
OTU185	OTU131	90.764
OTU185	OTU341	90.705
OTU185	OTU828	91.362
OTU185	OTU205	91.333
OTU185	OTU61	91.333
OTU185	OTU1074	90.354
OTU185	OTU984	90.354
OTU185	OTU865	90.820
OTU185	OTU60	90.354
OTU185	OTU863	91.030
OTU185	OTU113	91.060
OTU185	OTU692	91.000
OTU185	OTU671	91.000
OTU185	OTU626	90.064
OTU185	OTU65	90.064
OTU185	OTU706	90.032
OTU185	OTU524	90.032
OTU185	OTU47	90.064
OTU185	OTU1155	90.698
OTU185	OTU155	90.728
OTU185	OTU1115	90.667
OTU185	OTU1069	90.164
OTU185	OTU596	89.711
OTU185	OTU52	89.457
OTU185	OTU1105	89.457
OTU185	OTU447	90.333
OTU185	OTU284	89.423
OTU185	OTU43	90.333
OTU185	OTU137	89.389
OTU185	OTU690	89.389
OTU185	OTU385	90.033
OTU185	OTU15	90.033
OTU185	OTU1159	89.137
OTU185	OTU1045	90.000
OTU185	OTU758	90.476
OTU185	OTU246	89.103
OTU185	OTU187	89.137
OTU185	OTU1122	90.000
OTU185	OTU1033	89.068
OTU185	OTU733	89.068
OTU185	OTU574	89.967
OTU185	OTU19	89.068
OTU185	OTU1066	89.701
OTU185	OTU1024	89.701
OTU185	OTU833	88.818
OTU185	OTU751	88.818
OTU185	OTU675	89.667
OTU185	OTU402	88.782
OTU185	OTU354	88.818
OTU185	OTU1028	89.180
OTU185	OTU938	88.782
OTU185	OTU614	88.746
OTU185	OTU74	88.746
OTU185	OTU18	88.746
OTU185	OTU1177	88.498
OTU185	OTU91	88.535
OTU185	OTU82	89.369
OTU185	OTU1000	88.462
OTU185	OTU584	88.462
OTU185	OTU465	88.462
OTU185	OTU294	89.369
OTU185	OTU1123	88.462
OTU185	OTU994	88.852
OTU185	OTU283	88.852
OTU185	OTU165	89.298
OTU185	OTU909	89.073
OTU185	OTU222	88.179
OTU185	OTU1046	89.037
OTU185	OTU855	89.965
OTU185	OTU661	88.179
OTU185	OTU281	88.217
OTU185	OTU141	88.179
OTU185	OTU42	89.037
OTU185	OTU1138	88.562
OTU185	OTU1055	88.141
OTU185	OTU1021	88.103
OTU185	OTU724	88.963
OTU185	OTU616	88.141
OTU185	OTU564	88.103
OTU185	OTU1096	88.742
OTU185	OTU987	88.704
OTU185	OTU522	87.821
OTU185	OTU241	88.667
OTU185	OTU228	87.821
OTU185	OTU149	88.704
OTU185	OTU94	88.704
OTU185	OTU85	88.667
OTU185	OTU124	87.859
OTU185	OTU23	88.667
OTU185	OTU1007	87.540
OTU185	OTU114	87.540
OTU185	OTU1037	87.540
OTU185	OTU414	88.372
OTU185	OTU394	88.372
OTU185	OTU288	88.333
OTU185	OTU146	88.372
OTU185	OTU1039	88.411
OTU185	OTU772	87.869
OTU185	OTU1014	88.000
OTU185	OTU950	88.040
OTU185	OTU912	87.179
OTU185	OTU676	88.000
OTU185	OTU540	87.220
OTU185	OTU529	87.541
OTU185	OTU1073	87.667
OTU185	OTU973	87.708
OTU185	OTU543	87.708
OTU185	OTU255	86.859
OTU185	OTU941	86.859
OTU185	OTU743	86.817
OTU185	OTU665	86.817
OTU185	OTU379	86.901
OTU185	OTU223	86.859
OTU185	OTU184	86.859
OTU185	OTU1006	87.459
OTU185	OTU509	86.624
OTU185	OTU1111	87.333
OTU185	OTU318	86.581
OTU185	OTU300	87.375
OTU185	OTU954	87.333
OTU185	OTU224	86.452
OTU185	OTU216	86.349
OTU185	OTU989	87.129
OTU185	OTU975	86.218
OTU185	OTU961	87.000
OTU185	OTU908	87.043
OTU185	OTU117	86.218
OTU185	OTU345	86.174
OTU185	OTU1008	86.711
OTU185	OTU953	87.543
OTU185	OTU617	86.557
OTU185	OTU504	85.942
OTU185	OTU1157	86.913
OTU185	OTU981	85.897
OTU185	OTU916	87.075
OTU185	OTU613	87.119
OTU185	OTU582	86.711
OTU185	OTU429	85.942
OTU185	OTU230	85.987
OTU185	OTU854	85.942
OTU185	OTU629	85.852
OTU185	OTU1171	86.379
OTU185	OTU1158	85.669
OTU185	OTU689	86.780
OTU185	OTU494	87.285
OTU185	OTU7	86.379
OTU185	OTU695	87.043
OTU185	OTU296	86.379
OTU185	OTU166	85.669
OTU185	OTU142	87.197
OTU185	OTU538	85.531
OTU185	OTU340	85.623
OTU185	OTU933	86.093
OTU185	OTU580	85.304
OTU185	OTU722	85.256
OTU185	OTU451	86.047
OTU185	OTU423	85.256
OTU185	OTU408	86.806
OTU185	OTU360	86.047
OTU185	OTU342	86.047
OTU185	OTU315	86.047
OTU185	OTU875	85.855
OTU185	OTU12	85.256
OTU185	OTU305	85.714
OTU185	OTU555	84.936
OTU185	OTU365	85.032
OTU185	OTU588	85.667
OTU185	OTU174	84.887
OTU185	OTU838	85.016
OTU185	OTU598	84.665
OTU185	OTU330	87.004
OTU185	OTU287	84.665
OTU185	OTU280	85.430
OTU185	OTU189	86.572
OTU185	OTU464	85.382
OTU185	OTU445	85.050
OTU185	OTU63	84.395
OTU185	OTU1086	85.764
OTU185	OTU612	84.691
OTU185	OTU497	84.444
OTU185	OTU153	84.244
OTU185	OTU76	84.295
OTU185	OTU1098	84.365
OTU185	OTU231	84.768
OTU185	OTU1117	84.718
OTU185	OTU98	83.974
OTU185	OTU531	83.923
OTU185	OTU122	84.026
OTU185	OTU719	84.039
OTU185	OTU1150	84.211
OTU185	OTU1061	83.706
OTU185	OTU565	84.437
OTU185	OTU227	83.861
OTU185	OTU221	83.706
OTU185	OTU214	83.706
OTU185	OTU211	83.758
OTU185	OTU583	84.281
OTU185	OTU491	85.017
OTU185	OTU357	83.654
OTU185	OTU66	83.439
OTU185	OTU1118	83.387
OTU185	OTU599	84.158
OTU185	OTU359	83.544
OTU185	OTU176	84.106
OTU185	OTU631	83.439
OTU185	OTU1070	83.667
OTU185	OTU814	83.067
OTU185	OTU314	83.067
OTU185	OTU58	83.175
OTU185	OTU502	82.958
OTU185	OTU83	83.013
OTU185	OTU252	84.138
OTU185	OTU93	82.803
OTU185	OTU1163	82.748
OTU185	OTU466	83.224
OTU185	OTU111	82.748
OTU185	OTU179	82.692
OTU185	OTU107	83.278
OTU185	OTU668	83.056
OTU185	OTU457	83.056
OTU185	OTU172	83.056
OTU185	OTU864	85.075
OTU185	OTU136	82.372
OTU185	OTU536	82.166
OTU185	OTU332	83.391
OTU185	OTU1143	82.278
OTU185	OTU618	82.222
OTU185	OTU548	82.109
OTU185	OTU201	82.178
OTU185	OTU198	82.237
OTU185	OTU667	83.513
OTU185	OTU104	81.672
OTU185	OTU355	81.994
OTU185	OTU811	81.470
OTU185	OTU272	81.529
OTU185	OTU293	81.848
OTU185	OTU962	81.090
OTU185	OTU726	81.029
OTU185	OTU212	81.311
OTU185	OTU1173	81.695
OTU185	OTU895	82.007
OTU185	OTU740	81.944
OTU185	OTU732	81.126
OTU185	OTU720	82.042
OTU185	OTU361	82.836
OTU185	OTU112	80.511
OTU185	OTU915	80.386
OTU185	OTU561	80.511
OTU185	OTU1097	81.786
OTU185	OTU687	80.317
OTU185	OTU521	81.754
OTU185	OTU716	81.786
OTU185	OTU147	79.872
OTU185	OTU68	82.353
OTU185	OTU929	79.683
OTU185	OTU654	81.119
OTU185	OTU463	80.000
OTU185	OTU1092	80.496
OTU185	OTU846	80.919
OTU185	OTU489	80.208
OTU185	OTU1080	80.000
OTU185	OTU481	79.276
OTU185	OTU320	80.586
OTU185	OTU188	80.212
OTU185	OTU1064	80.070
OTU185	OTU1047	80.070
OTU185	OTU1001	80.072
OTU185	OTU380	78.730
OTU185	OTU215	78.662
OTU185	OTU704	79.787
OTU185	OTU1148	79.167
OTU185	OTU1068	78.481
OTU185	OTU887	79.720
OTU185	OTU539	79.787
OTU185	OTU967	78.233
OTU185	OTU542	79.298
OTU185	OTU507	78.799
OTU185	OTU1076	78.521
OTU185	OTU848	77.632
OTU185	OTU530	78.521
OTU185	OTU757	78.889
OTU185	OTU642	77.287
OTU185	OTU517	78.092
OTU185	OTU313	78.169
OTU185	OTU477	78.755
OTU185	OTU965	77.465
OTU185	OTU601	77.385
OTU185	OTU1083	77.273
OTU185	OTU295	77.193
OTU185	OTU401	77.061
OTU185	OTU312	76.761
OTU185	OTU1152	76.429
OTU186	OTU186	100.000
OTU186	OTU193	94.569
OTU186	OTU776	94.249
OTU186	OTU997	93.610
OTU186	OTU30	89.286
OTU186	OTU539	85.256
OTU186	OTU887	85.209
OTU186	OTU507	84.395
OTU186	OTU188	84.818
OTU186	OTU607	83.974
OTU186	OTU749	83.121
OTU186	OTU236	83.713
OTU186	OTU977	83.013
OTU186	OTU593	83.067
OTU186	OTU712	82.803
OTU186	OTU207	82.484
OTU186	OTU1166	82.372
OTU186	OTU767	82.372
OTU186	OTU633	82.484
OTU186	OTU940	82.278
OTU186	OTU312	82.166
OTU186	OTU471	81.905
OTU186	OTU521	81.329
OTU186	OTU160	81.699
OTU186	OTU274	81.311
OTU186	OTU611	81.469
OTU186	OTU181	79.683
OTU186	OTU364	80.068
OTU186	OTU893	79.866
OTU186	OTU636	80.212
OTU186	OTU342	80.488
OTU186	OTU1068	80.205
OTU186	OTU889	79.730
OTU186	OTU232	80.351
OTU186	OTU687	80.212
OTU186	OTU659	80.000
OTU186	OTU466	80.139
OTU186	OTU343	80.070
OTU186	OTU819	79.649
OTU186	OTU757	79.649
OTU186	OTU326	79.522
OTU186	OTU652	79.505
OTU186	OTU498	79.322
OTU186	OTU383	78.716
OTU186	OTU374	79.433
OTU186	OTU31	79.000
OTU186	OTU894	79.225
OTU186	OTU725	78.947
OTU186	OTU440	78.667
OTU186	OTU406	78.694
OTU186	OTU386	78.523
OTU186	OTU704	79.078
OTU186	OTU360	79.094
OTU186	OTU184	78.451
OTU186	OTU155	78.451
OTU186	OTU929	78.947
OTU186	OTU587	78.799
OTU186	OTU972	78.788
OTU186	OTU448	78.746
OTU186	OTU428	78.596
OTU186	OTU166	78.261
OTU186	OTU113	78.114
OTU186	OTU627	78.596
OTU186	OTU536	78.041
OTU186	OTU904	78.596
OTU186	OTU450	78.621
OTU186	OTU276	78.621
OTU186	OTU598	78.146
OTU186	OTU499	78.082
OTU186	OTU20	78.146
OTU186	OTU1016	78.246
OTU186	OTU323	78.246
OTU186	OTU1050	78.092
OTU186	OTU984	77.365
OTU186	OTU911	78.049
OTU186	OTU732	77.816
OTU186	OTU561	77.517
OTU186	OTU1153	77.936
OTU186	OTU1122	77.895
OTU186	OTU1060	77.972
OTU186	OTU870	77.895
OTU186	OTU857	78.049
OTU186	OTU820	78.014
OTU186	OTU814	77.895
OTU186	OTU748	77.817
OTU186	OTU500	78.545
OTU186	OTU408	77.972
OTU186	OTU300	77.817
OTU186	OTU169	77.972
OTU186	OTU46	77.817
OTU186	OTU730	77.817
OTU186	OTU806	77.333
OTU186	OTU770	77.700
OTU186	OTU392	77.258
OTU186	OTU223	77.622
OTU186	OTU45	77.027
OTU186	OTU825	77.622
OTU186	OTU491	77.622
OTU186	OTU387	77.778
OTU186	OTU59	77.544
OTU186	OTU933	77.000
OTU186	OTU125	77.663
OTU186	OTU93	76.846
OTU186	OTU12	77.000
OTU186	OTU1137	77.580
OTU186	OTU1114	77.113
OTU186	OTU1077	77.431
OTU186	OTU930	77.992
OTU186	OTU923	77.193
OTU186	OTU895	77.224
OTU186	OTU275	77.778
OTU186	OTU131	77.663
OTU186	OTU1115	76.744
OTU186	OTU755	76.632
OTU186	OTU675	76.744
OTU186	OTU380	76.632
OTU186	OTU339	76.821
OTU186	OTU152	76.897
OTU186	OTU114	76.510
OTU186	OTU1173	77.407
OTU186	OTU1155	76.842
OTU186	OTU1129	76.510
OTU186	OTU1024	76.761
OTU186	OTU552	77.083
OTU186	OTU518	76.842
OTU186	OTU484	77.003
OTU186	OTU465	76.842
OTU186	OTU373	76.923
OTU186	OTU246	77.241
OTU186	OTU242	77.083
OTU186	OTU187	76.923
OTU186	OTU183	76.667
OTU186	OTU163	76.761
OTU186	OTU161	77.241
OTU186	OTU65	76.842
OTU186	OTU21	90.000
OTU186	OTU1169	77.061
OTU186	OTU665	76.761
OTU186	OTU66	91.818
OTU186	OTU189	76.490
OTU186	OTU1158	76.174
OTU186	OTU1138	76.786
OTU186	OTU1069	76.950
OTU186	OTU994	76.786
OTU186	OTU431	76.408
OTU186	OTU405	76.655
OTU186	OTU362	76.703
OTU186	OTU110	76.655
OTU186	OTU73	76.491
OTU186	OTU165	76.241
OTU186	OTU272	76.316
OTU186	OTU249	76.271
OTU186	OTU83	75.549
OTU186	OTU1071	76.596
OTU186	OTU968	76.389
OTU186	OTU865	76.429
OTU186	OTU548	76.140
OTU186	OTU529	76.596
OTU186	OTU162	90.741
OTU186	OTU140	77.174
OTU186	OTU690	76.140
OTU186	OTU599	76.042
OTU186	OTU174	75.585
OTU186	OTU143	75.874
OTU186	OTU1145	76.325
OTU186	OTU1103	76.241
OTU186	OTU992	75.850
OTU186	OTU943	76.241
OTU186	OTU758	75.850
OTU186	OTU672	75.789
OTU186	OTU622	75.812
OTU186	OTU531	75.704
OTU186	OTU512	76.241
OTU186	OTU337	75.421
OTU186	OTU286	89.815
OTU186	OTU227	75.532
OTU186	OTU3	76.241
OTU186	OTU1030	81.818
OTU186	OTU688	76.449
OTU186	OTU400	89.091
OTU186	OTU1032	75.676
OTU186	OTU716	88.991
OTU186	OTU1002	75.887
OTU186	OTU852	75.439
OTU186	OTU849	75.887
OTU186	OTU750	75.704
OTU186	OTU671	88.889
OTU186	OTU629	75.779
OTU186	OTU414	75.352
OTU186	OTU372	75.524
OTU186	OTU308	88.889
OTU186	OTU262	75.694
OTU186	OTU241	88.889
OTU186	OTU338	88.785
OTU186	OTU24	81.212
OTU186	OTU714	75.083
OTU186	OTU333	75.088
OTU186	OTU1118	87.963
OTU186	OTU586	75.269
OTU186	OTU417	86.842
OTU186	OTU288	75.088
OTU186	OTU425	87.850
OTU186	OTU1150	85.000
OTU186	OTU1101	75.089
OTU186	OTU719	74.910
OTU186	OTU367	85.593
OTU186	OTU269	75.172
OTU186	OTU901	74.476
OTU186	OTU250	74.419
OTU186	OTU1128	74.733
OTU186	OTU351	84.615
OTU186	OTU80	74.386
OTU186	OTU993	78.659
OTU186	OTU685	74.532
OTU186	OTU912	85.859
OTU187	OTU187	100.000
OTU187	OTU61	89.423
OTU187	OTU185	89.137
OTU187	OTU131	89.103
OTU187	OTU262	88.997
OTU187	OTU110	89.032
OTU187	OTU524	89.562
OTU187	OTU175	89.333
OTU187	OTU228	88.179
OTU187	OTU85	88.217
OTU187	OTU19	88.350
OTU187	OTU258	88.026
OTU187	OTU161	87.859
OTU187	OTU46	88.667
OTU187	OTU1007	87.540
OTU187	OTU614	87.702
OTU187	OTU329	87.540
OTU187	OTU169	87.869
OTU187	OTU984	87.379
OTU187	OTU283	87.220
OTU187	OTU137	87.419
OTU187	OTU646	87.025
OTU187	OTU538	86.859
OTU187	OTU447	86.901
OTU187	OTU574	86.859
OTU187	OTU1159	86.581
OTU187	OTU1060	87.542
OTU187	OTU1033	87.542
OTU187	OTU665	86.538
OTU187	OTU300	86.859
OTU187	OTU113	87.333
OTU187	OTU60	86.774
OTU187	OTU1122	87.291
OTU187	OTU1030	86.392
OTU187	OTU676	86.262
OTU187	OTU865	87.629
OTU187	OTU961	85.942
OTU187	OTU65	85.987
OTU187	OTU509	86.032
OTU187	OTU149	86.084
OTU187	OTU18	86.084
OTU187	OTU671	85.669
OTU187	OTU594	85.623
OTU187	OTU465	85.759
OTU187	OTU1155	86.379
OTU187	OTU1021	85.577
OTU187	OTU606	85.623
OTU187	OTU531	86.513
OTU187	OTU216	85.714
OTU187	OTU174	86.333
OTU187	OTU114	85.623
OTU187	OTU108	86.379
OTU187	OTU91	85.577
OTU187	OTU59	85.806
OTU187	OTU385	85.350
OTU187	OTU1137	86.598
OTU187	OTU1129	85.304
OTU187	OTU1024	86.047
OTU187	OTU284	85.256
OTU187	OTU69	85.079
OTU187	OTU675	85.161
OTU187	OTU294	85.113
OTU187	OTU155	85.667
OTU187	OTU142	85.382
OTU187	OTU1138	85.911
OTU187	OTU1002	85.911
OTU187	OTU968	85.570
OTU187	OTU934	84.395
OTU187	OTU414	84.494
OTU187	OTU1158	84.444
OTU187	OTU975	84.345
OTU187	OTU722	84.494
OTU187	OTU405	84.516
OTU187	OTU35	84.516
OTU187	OTU423	84.244
OTU187	OTU165	84.395
OTU187	OTU694	84.026
OTU187	OTU440	84.076
OTU187	OTU1128	85.274
OTU187	OTU1117	84.026
OTU187	OTU758	84.365
OTU187	OTU693	84.539
OTU187	OTU1103	84.091
OTU187	OTU610	83.706
OTU187	OTU512	84.091
OTU187	OTU1145	84.880
OTU187	OTU1101	84.932
OTU187	OTU799	84.385
OTU187	OTU586	84.880
OTU187	OTU690	83.871
OTU187	OTU1115	83.439
OTU187	OTU916	83.819
OTU187	OTU992	83.713
OTU187	OTU529	84.589
OTU187	OTU360	83.548
OTU187	OTU45	83.601
OTU187	OTU425	83.280
OTU187	OTU780	83.067
OTU187	OTU756	83.067
OTU187	OTU589	83.067
OTU187	OTU241	83.067
OTU187	OTU146	83.067
OTU187	OTU1069	84.247
OTU187	OTU994	84.247
OTU187	OTU943	83.388
OTU187	OTU242	83.893
OTU187	OTU3	84.247
OTU187	OTU1044	83.389
OTU187	OTU849	83.904
OTU187	OTU622	84.014
OTU187	OTU362	83.168
OTU187	OTU227	83.498
OTU187	OTU100	82.803
OTU187	OTU669	83.278
OTU187	OTU71	82.637
OTU187	OTU1184	82.428
OTU187	OTU252	83.390
OTU187	OTU249	82.792
OTU187	OTU172	82.704
OTU187	OTU1121	84.266
OTU187	OTU1071	82.736
OTU187	OTU1067	82.428
OTU187	OTU679	83.000
OTU187	OTU588	83.168
OTU187	OTU452	82.484
OTU187	OTU408	83.056
OTU187	OTU339	82.650
OTU187	OTU731	82.428
OTU187	OTU668	82.951
OTU187	OTU1118	82.166
OTU187	OTU1074	83.624
OTU187	OTU935	82.392
OTU187	OTU117	81.905
OTU187	OTU1114	82.550
OTU187	OTU933	82.450
OTU187	OTU287	81.847
OTU187	OTU194	81.935
OTU187	OTU189	83.451
OTU187	OTU1100	81.587
OTU187	OTU870	81.587
OTU187	OTU771	82.178
OTU187	OTU678	82.060
OTU187	OTU466	82.060
OTU187	OTU1010	81.703
OTU187	OTU599	83.039
OTU187	OTU330	83.394
OTU187	OTU93	81.470
OTU187	OTU57	82.119
OTU187	OTU888	81.529
OTU187	OTU342	81.788
OTU187	OTU21	81.270
OTU187	OTU487	82.353
OTU187	OTU272	81.290
OTU187	OTU179	81.447
OTU187	OTU66	81.329
OTU187	OTU12	81.350
OTU187	OTU644	81.579
OTU187	OTU598	82.394
OTU187	OTU212	80.892
OTU187	OTU184	81.029
OTU187	OTU83	80.968
OTU187	OTU55	80.892
OTU187	OTU417	82.192
OTU187	OTU286	81.879
OTU187	OTU1146	80.573
OTU187	OTU629	81.271
OTU187	OTU140	80.757
OTU187	OTU39	80.573
OTU187	OTU1005	80.583
OTU187	OTU494	81.271
OTU187	OTU1173	81.915
OTU187	OTU20	80.573
OTU187	OTU571	79.936
OTU187	OTU667	81.295
OTU187	OTU1136	80.066
OTU187	OTU750	80.537
OTU187	OTU231	80.198
OTU187	OTU355	80.000
OTU187	OTU915	79.421
OTU187	OTU825	80.479
OTU187	OTU498	79.355
OTU187	OTU1176	80.690
OTU187	OTU716	80.714
OTU187	OTU740	79.861
OTU187	OTU726	79.032
OTU187	OTU887	80.282
OTU187	OTU188	79.930
OTU187	OTU970	78.481
OTU187	OTU152	79.720
OTU187	OTU930	78.523
OTU187	OTU929	79.225
OTU187	OTU627	78.966
OTU187	OTU972	77.743
OTU187	OTU687	78.723
OTU187	OTU819	77.143
OTU187	OTU965	78.246
OTU187	OTU923	77.287
OTU187	OTU894	78.445
OTU187	OTU31	77.517
OTU187	OTU852	77.116
OTU187	OTU483	77.972
OTU187	OTU1083	77.895
OTU187	OTU911	77.895
OTU187	OTU730	77.817
OTU187	OTU1125	77.895
OTU187	OTU1016	77.855
OTU187	OTU877	84.706
OTU187	OTU749	77.385
OTU187	OTU380	77.778
OTU187	OTU611	77.352
OTU187	OTU800	77.580
OTU187	OTU561	76.582
OTU187	OTU625	76.568
OTU187	OTU1050	76.101
OTU187	OTU776	76.842
OTU187	OTU186	76.923
OTU187	OTU503	84.146
OTU187	OTU821	89.167
OTU187	OTU568	76.655
OTU187	OTU704	76.491
OTU187	OTU160	76.344
OTU187	OTU767	76.241
OTU187	OTU193	75.789
OTU187	OTU725	85.294
OTU187	OTU997	75.439
OTU187	OTU904	74.760
OTU187	OTU757	74.843
OTU187	OTU602	75.601
OTU187	OTU500	75.458
OTU188	OTU188	100.000
OTU188	OTU887	89.744
OTU188	OTU539	88.710
OTU188	OTU160	87.540
OTU188	OTU313	86.129
OTU188	OTU662	85.897
OTU188	OTU1166	85.852
OTU188	OTU320	86.093
OTU188	OTU321	85.209
OTU188	OTU776	85.161
OTU188	OTU593	85.161
OTU188	OTU193	85.161
OTU188	OTU154	84.887
OTU188	OTU453	84.665
OTU188	OTU517	85.099
OTU188	OTU238	85.714
OTU188	OTU30	84.918
OTU188	OTU256	84.641
OTU188	OTU186	84.818
OTU188	OTU415	83.923
OTU188	OTU940	83.548
OTU188	OTU1152	83.226
OTU188	OTU997	82.903
OTU188	OTU642	82.911
OTU188	OTU977	82.581
OTU188	OTU521	82.692
OTU188	OTU312	82.315
OTU188	OTU1146	83.051
OTU188	OTU732	83.391
OTU188	OTU749	81.994
OTU188	OTU1047	83.158
OTU188	OTU923	82.686
OTU188	OTU680	82.686
OTU188	OTU894	82.270
OTU188	OTU243	80.831
OTU188	OTU757	81.605
OTU188	OTU561	81.419
OTU188	OTU929	81.915
OTU188	OTU599	81.533
OTU188	OTU659	81.625
OTU188	OTU297	81.818
OTU188	OTU184	81.882
OTU188	OTU1064	81.625
OTU188	OTU704	81.786
OTU188	OTU1137	81.655
OTU188	OTU1092	81.533
OTU188	OTU1015	81.404
OTU188	OTU494	81.338
OTU188	OTU43	80.678
OTU188	OTU627	81.272
OTU188	OTU489	81.338
OTU188	OTU206	81.272
OTU188	OTU122	81.533
OTU188	OTU1173	79.677
OTU188	OTU687	81.272
OTU188	OTU1145	81.295
OTU188	OTU622	81.227
OTU188	OTU165	80.986
OTU188	OTU852	80.919
OTU188	OTU820	81.004
OTU188	OTU451	81.119
OTU188	OTU1050	80.919
OTU188	OTU542	80.634
OTU188	OTU725	80.702
OTU188	OTU611	80.135
OTU188	OTU280	80.769
OTU188	OTU1011	80.634
OTU188	OTU895	80.645
OTU188	OTU500	80.986
OTU188	OTU360	80.496
OTU188	OTU152	80.769
OTU188	OTU131	80.565
OTU188	OTU1002	80.505
OTU188	OTU114	80.420
OTU188	OTU1077	80.212
OTU188	OTU374	80.282
OTU188	OTU185	80.212
OTU188	OTU73	80.282
OTU188	OTU904	80.142
OTU188	OTU1138	80.216
OTU188	OTU696	80.071
OTU188	OTU392	79.392
OTU188	OTU342	79.859
OTU188	OTU153	79.859
OTU188	OTU143	80.000
OTU188	OTU1060	79.859
OTU188	OTU1016	80.070
OTU188	OTU968	80.070
OTU188	OTU915	79.930
OTU188	OTU740	79.930
OTU188	OTU698	79.787
OTU188	OTU524	79.859
OTU188	OTU343	79.930
OTU188	OTU187	79.930
OTU188	OTU169	79.859
OTU188	OTU61	79.859
OTU188	OTU46	80.000
OTU188	OTU1102	79.577
OTU188	OTU865	80.000
OTU188	OTU849	79.856
OTU188	OTU631	79.791
OTU188	OTU586	79.783
OTU188	OTU529	79.856
OTU188	OTU498	79.720
OTU188	OTU912	79.505
OTU188	OTU870	79.359
OTU188	OTU857	79.577
OTU188	OTU828	79.577
OTU188	OTU823	79.505
OTU188	OTU262	79.720
OTU188	OTU228	79.791
OTU188	OTU215	79.791
OTU188	OTU58	79.433
OTU188	OTU755	80.534
OTU188	OTU1128	79.643
OTU188	OTU1087	79.225
OTU188	OTU1071	79.715
OTU188	OTU774	78.716
OTU188	OTU589	78.767
OTU188	OTU394	79.371
OTU188	OTU380	79.225
OTU188	OTU1159	79.152
OTU188	OTU447	79.371
OTU188	OTU340	79.371
OTU188	OTU954	79.225
OTU188	OTU249	78.912
OTU188	OTU1158	79.167
OTU188	OTU1115	78.595
OTU188	OTU1044	78.378
OTU188	OTU992	79.359
OTU188	OTU943	79.359
OTU188	OTU842	78.571
OTU188	OTU775	78.378
OTU188	OTU679	78.378
OTU188	OTU665	79.094
OTU188	OTU512	79.359
OTU188	OTU385	79.167
OTU188	OTU362	79.211
OTU188	OTU155	78.799
OTU188	OTU45	79.021
OTU188	OTU31	79.211
OTU188	OTU3	79.359
OTU188	OTU1153	79.078
OTU188	OTU933	78.873
OTU188	OTU486	78.873
OTU188	OTU465	78.947
OTU188	OTU294	78.947
OTU188	OTU288	78.799
OTU188	OTU242	79.021
OTU188	OTU83	79.094
OTU188	OTU52	79.021
OTU188	OTU35	79.094
OTU188	OTU12	78.873
OTU188	OTU652	78.723
OTU188	OTU967	78.746
OTU188	OTU835	78.114
OTU188	OTU834	78.041
OTU188	OTU711	78.521
OTU188	OTU475	78.596
OTU188	OTU440	78.261
OTU188	OTU379	78.596
OTU188	OTU359	78.596
OTU188	OTU1129	78.671
OTU188	OTU1122	78.445
OTU188	OTU987	78.521
OTU188	OTU814	78.596
OTU188	OTU414	78.445
OTU188	OTU408	78.893
OTU188	OTU400	79.104
OTU188	OTU373	78.596
OTU188	OTU222	78.746
OTU188	OTU214	78.521
OTU188	OTU113	78.369
OTU188	OTU99	78.746
OTU188	OTU91	78.445
OTU188	OTU1103	78.648
OTU188	OTU893	77.703
OTU188	OTU758	78.648
OTU188	OTU189	78.472
OTU188	OTU1118	78.169
OTU188	OTU1066	78.397
OTU188	OTU863	78.092
OTU188	OTU329	78.322
OTU188	OTU227	78.092
OTU188	OTU163	78.417
OTU188	OTU161	78.246
OTU188	OTU149	78.092
OTU188	OTU24	78.246
OTU188	OTU1069	78.214
OTU188	OTU994	78.292
OTU188	OTU993	78.049
OTU188	OTU20	78.201
OTU188	OTU1155	78.125
OTU188	OTU833	77.739
OTU188	OTU706	77.660
OTU188	OTU626	77.660
OTU188	OTU531	77.660
OTU188	OTU477	77.895
OTU188	OTU429	77.739
OTU188	OTU405	78.049
OTU188	OTU339	78.125
OTU188	OTU195	78.182
OTU188	OTU65	78.125
OTU188	OTU60	78.049
OTU188	OTU59	77.972
OTU188	OTU1096	78.148
OTU188	OTU1101	77.857
OTU188	OTU671	77.181
OTU188	OTU598	77.700
OTU188	OTU269	77.622
OTU188	OTU93	77.465
OTU188	OTU1030	77.778
OTU188	OTU1008	77.385
OTU188	OTU941	77.622
OTU188	OTU751	77.622
OTU188	OTU241	77.465
OTU188	OTU716	77.695
OTU188	OTU357	77.273
OTU188	OTU174	77.000
OTU188	OTU80	77.352
OTU188	OTU1114	77.273
OTU188	OTU1074	77.273
OTU188	OTU540	77.273
OTU188	OTU504	76.768
OTU188	OTU337	76.689
OTU188	OTU888	76.689
OTU188	OTU848	79.098
OTU188	OTU250	76.950
OTU188	OTU909	76.678
OTU188	OTU675	76.596
OTU188	OTU311	76.786
OTU188	OTU300	76.678
OTU188	OTU140	76.923
OTU188	OTU667	76.596
OTU188	OTU272	76.408
OTU188	OTU110	76.241
OTU188	OTU417	77.224
OTU188	OTU901	75.862
OTU188	OTU286	76.923
OTU188	OTU984	76.344
OTU188	OTU825	76.307
OTU188	OTU66	87.200
OTU188	OTU690	76.307
OTU188	OTU930	76.680
OTU188	OTU21	75.157
OTU188	OTU1024	76.071
OTU188	OTU750	76.224
OTU188	OTU168	76.119
OTU188	OTU695	75.972
OTU188	OTU104	90.000
OTU188	OTU719	89.216
OTU188	OTU685	75.269
OTU188	OTU1140	87.037
OTU188	OTU629	75.177
OTU188	OTU212	84.956
OTU188	OTU201	85.455
OTU188	OTU425	73.592
OTU189	OTU189	100.000
OTU189	OTU598	90.759
OTU189	OTU330	90.228
OTU189	OTU408	88.710
OTU189	OTU309	88.704
OTU189	OTU498	86.943
OTU189	OTU847	86.667
OTU189	OTU220	86.774
OTU189	OTU45	86.076
OTU189	OTU173	86.230
OTU189	OTU52	85.806
OTU189	OTU360	85.397
OTU189	OTU100	86.093
OTU189	OTU1115	85.809
OTU189	OTU114	86.195
OTU189	OTU494	85.079
OTU189	OTU110	86.879
OTU189	OTU185	86.572
OTU189	OTU60	86.525
OTU189	OTU574	86.477
OTU189	OTU280	85.197
OTU189	OTU918	86.054
OTU189	OTU487	84.295
OTU189	OTU414	86.219
OTU189	OTU166	84.615
OTU189	OTU827	85.382
OTU189	OTU155	86.014
OTU189	OTU671	84.768
OTU189	OTU184	85.714
OTU189	OTU175	84.127
OTU189	OTU1155	85.816
OTU189	OTU1129	85.866
OTU189	OTU262	85.816
OTU189	OTU137	84.718
OTU189	OTU65	85.816
OTU189	OTU59	84.768
OTU189	OTU1176	84.295
OTU189	OTU610	84.437
OTU189	OTU140	85.274
OTU189	OTU124	83.810
OTU189	OTU1118	85.563
OTU189	OTU934	84.158
OTU189	OTU146	84.106
OTU189	OTU357	84.828
OTU189	OTU1077	85.159
OTU189	OTU452	84.053
OTU189	OTU405	85.159
OTU189	OTU385	84.106
OTU189	OTU226	84.106
OTU189	OTU174	83.492
OTU189	OTU168	84.880
OTU189	OTU113	83.439
OTU189	OTU165	85.106
OTU189	OTU825	83.175
OTU189	OTU743	83.175
OTU189	OTU362	84.859
OTU189	OTU1158	84.122
OTU189	OTU1024	84.806
OTU189	OTU740	83.838
OTU189	OTU15	84.806
OTU189	OTU1184	83.444
OTU189	OTU774	83.444
OTU189	OTU269	84.483
OTU189	OTU300	83.498
OTU189	OTU1	84.354
OTU189	OTU1122	84.507
OTU189	OTU1060	84.452
OTU189	OTU675	84.615
OTU189	OTU580	84.397
OTU189	OTU440	83.333
OTU189	OTU342	82.748
OTU189	OTU241	84.452
OTU189	OTU231	83.444
OTU189	OTU169	82.803
OTU189	OTU161	83.333
OTU189	OTU69	84.083
OTU189	OTU55	83.444
OTU189	OTU1173	84.452
OTU189	OTU1044	83.113
OTU189	OTU694	83.113
OTU189	OTU669	84.397
OTU189	OTU665	84.507
OTU189	OTU1159	83.168
OTU189	OTU644	82.595
OTU189	OTU21	84.099
OTU189	OTU1033	84.099
OTU189	OTU762	83.168
OTU189	OTU761	83.681
OTU189	OTU679	83.000
OTU189	OTU329	84.043
OTU189	OTU223	83.168
OTU189	OTU131	84.099
OTU189	OTU82	84.099
OTU189	OTU46	84.043
OTU189	OTU935	82.781
OTU189	OTU780	82.315
OTU189	OTU756	82.781
OTU189	OTU690	84.099
OTU189	OTU617	82.736
OTU189	OTU589	82.781
OTU189	OTU97	83.505
OTU189	OTU83	83.673
OTU189	OTU39	83.505
OTU189	OTU12	82.222
OTU189	OTU1069	84.116
OTU189	OTU1028	83.688
OTU189	OTU968	83.746
OTU189	OTU933	82.838
OTU189	OTU849	84.058
OTU189	OTU799	83.688
OTU189	OTU242	83.746
OTU189	OTU141	83.746
OTU189	OTU1100	82.450
OTU189	OTU467	82.222
OTU189	OTU606	83.045
OTU189	OTU158	82.712
OTU189	OTU731	82.450
OTU189	OTU466	81.789
OTU189	OTU387	81.994
OTU189	OTU187	83.451
OTU189	OTU91	83.392
OTU189	OTU35	83.392
OTU189	OTU1067	82.119
OTU189	OTU149	81.587
OTU189	OTU1010	82.060
OTU189	OTU984	82.979
OTU189	OTU888	82.119
OTU189	OTU294	83.039
OTU189	OTU105	82.000
OTU189	OTU249	82.155
OTU189	OTU227	81.529
OTU189	OTU57	81.529
OTU189	OTU722	82.594
OTU189	OTU1114	82.867
OTU189	OTU881	82.474
OTU189	OTU870	81.639
OTU189	OTU457	81.728
OTU189	OTU121	82.414
OTU189	OTU20	82.026
OTU189	OTU771	81.457
OTU189	OTU693	81.579
OTU189	OTU678	81.457
OTU189	OTU599	81.494
OTU189	OTU1145	82.671
OTU189	OTU1071	82.671
OTU189	OTU1030	82.270
OTU189	OTU788	82.270
OTU189	OTU734	82.437
OTU189	OTU604	82.437
OTU189	OTU253	82.192
OTU189	OTU138	81.395
OTU189	OTU425	82.206
OTU189	OTU106	81.979
OTU189	OTU1103	82.310
OTU189	OTU1074	81.979
OTU189	OTU1002	82.246
OTU189	OTU992	82.310
OTU189	OTU943	82.310
OTU189	OTU865	82.246
OTU189	OTU758	82.310
OTU189	OTU622	82.310
OTU189	OTU531	81.979
OTU189	OTU512	81.979
OTU189	OTU339	80.573
OTU189	OTU93	81.311
OTU189	OTU66	81.063
OTU189	OTU3	82.310
OTU189	OTU1101	81.884
OTU189	OTU994	81.949
OTU189	OTU271	80.795
OTU189	OTU742	81.429
OTU189	OTU287	81.034
OTU189	OTU1138	81.655
OTU189	OTU972	80.192
OTU189	OTU586	81.522
OTU189	OTU1146	80.065
OTU189	OTU611	79.872
OTU189	OTU347	80.822
OTU189	OTU286	84.100
OTU189	OTU1137	81.227
OTU189	OTU1128	81.227
OTU189	OTU930	81.119
OTU189	OTU619	80.986
OTU189	OTU548	81.250
OTU189	OTU529	81.159
OTU189	OTU365	80.986
OTU189	OTU272	79.560
OTU189	OTU667	80.645
OTU189	OTU316	81.712
OTU189	OTU900	80.212
OTU189	OTU749	80.205
OTU189	OTU31	79.667
OTU189	OTU862	80.420
OTU189	OTU716	80.357
OTU189	OTU399	80.139
OTU189	OTU894	78.914
OTU189	OTU568	80.070
OTU189	OTU417	83.043
OTU189	OTU750	80.212
OTU189	OTU152	80.000
OTU189	OTU929	80.000
OTU189	OTU911	79.577
OTU189	OTU915	79.505
OTU189	OTU627	79.649
OTU189	OTU904	79.505
OTU189	OTU1174	79.496
OTU189	OTU877	78.548
OTU189	OTU500	80.224
OTU189	OTU687	79.225
OTU189	OTU1016	88.050
OTU189	OTU858	78.799
OTU189	OTU503	78.073
OTU189	OTU366	80.000
OTU189	OTU1005	78.947
OTU189	OTU625	78.176
OTU189	OTU852	78.596
OTU189	OTU629	78.671
OTU189	OTU730	78.445
OTU189	OTU1125	78.292
OTU189	OTU1050	77.316
OTU189	OTU188	78.472
OTU189	OTU769	77.070
OTU189	OTU380	77.070
OTU189	OTU757	77.377
OTU189	OTU561	77.739
OTU189	OTU1076	77.241
OTU189	OTU602	78.439
OTU189	OTU704	77.580
OTU189	OTU997	77.000
OTU189	OTU819	77.193
OTU189	OTU923	76.080
OTU189	OTU186	76.490
OTU189	OTU212	76.408
OTU189	OTU725	76.224
OTU189	OTU193	76.316
OTU189	OTU800	76.241
OTU189	OTU776	75.908
OTU189	OTU160	73.913
OTU190	OTU190	100.000
OTU190	OTU671	86.667
OTU190	OTU628	86.333
OTU190	OTU71	86.288
OTU190	OTU1115	86.000
OTU190	OTU675	86.000
OTU190	OTU283	85.390
OTU190	OTU914	85.714
OTU190	OTU284	85.855
OTU190	OTU18	84.984
OTU190	OTU691	85.762
OTU190	OTU584	85.294
OTU190	OTU223	84.936
OTU190	OTU156	85.667
OTU190	OTU52	85.294
OTU190	OTU540	86.159
OTU190	OTU491	85.763
OTU190	OTU175	84.665
OTU190	OTU137	84.665
OTU190	OTU59	84.665
OTU190	OTU532	85.333
OTU190	OTU99	84.615
OTU190	OTU405	84.345
OTU190	OTU174	85.050
OTU190	OTU108	85.050
OTU190	OTU60	84.345
OTU190	OTU973	85.149
OTU190	OTU747	85.099
OTU190	OTU676	85.000
OTU190	OTU224	85.000
OTU190	OTU40	85.149
OTU190	OTU785	84.177
OTU190	OTU672	84.026
OTU190	OTU1159	84.768
OTU190	OTU898	84.818
OTU190	OTU890	84.768
OTU190	OTU597	84.768
OTU190	OTU573	84.768
OTU190	OTU135	84.667
OTU190	OTU574	84.615
OTU190	OTU1069	84.039
OTU190	OTU751	85.121
OTU190	OTU242	83.706
OTU190	OTU1129	84.333
OTU190	OTU735	84.437
OTU190	OTU690	83.706
OTU190	OTU387	84.333
OTU190	OTU65	83.987
OTU190	OTU43	84.488
OTU190	OTU1029	84.385
OTU190	OTU721	84.828
OTU190	OTU598	83.713
OTU190	OTU544	84.211
OTU190	OTU737	84.106
OTU190	OTU664	83.660
OTU190	OTU183	83.819
OTU190	OTU139	83.713
OTU190	OTU1155	83.721
OTU190	OTU1046	83.775
OTU190	OTU926	83.667
OTU190	OTU790	83.775
OTU190	OTU606	83.388
OTU190	OTU570	84.175
OTU190	OTU465	83.333
OTU190	OTU149	83.775
OTU190	OTU94	83.775
OTU190	OTU91	83.775
OTU190	OTU13	83.775
OTU190	OTU424	82.803
OTU190	OTU950	83.444
OTU190	OTU842	83.498
OTU190	OTU835	83.553
OTU190	OTU834	83.444
OTU190	OTU594	83.007
OTU190	OTU411	83.388
OTU190	OTU402	83.062
OTU190	OTU338	82.748
OTU190	OTU336	83.007
OTU190	OTU42	83.444
OTU190	OTU21	83.226
OTU190	OTU975	82.637
OTU190	OTU23	83.389
OTU190	OTU1156	83.557
OTU190	OTU787	83.278
OTU190	OTU679	83.168
OTU190	OTU552	82.428
OTU190	OTU383	82.484
OTU190	OTU345	82.428
OTU190	OTU304	82.540
OTU190	OTU1184	83.056
OTU190	OTU1077	82.680
OTU190	OTU1053	83.113
OTU190	OTU925	82.792
OTU190	OTU775	83.113
OTU190	OTU394	83.000
OTU190	OTU177	82.736
OTU190	OTU176	83.000
OTU190	OTU1061	82.951
OTU190	OTU892	82.895
OTU190	OTU772	82.581
OTU190	OTU1102	82.781
OTU190	OTU882	82.781
OTU190	OTU697	83.108
OTU190	OTU451	82.667
OTU190	OTU294	82.781
OTU190	OTU146	82.667
OTU190	OTU1040	82.295
OTU190	OTU696	82.781
OTU190	OTU863	82.392
OTU190	OTU744	82.781
OTU190	OTU916	82.712
OTU190	OTU780	82.508
OTU190	OTU763	82.450
OTU190	OTU613	82.770
OTU190	OTU504	82.026
OTU190	OTU370	81.905
OTU190	OTU142	82.333
OTU190	OTU423	81.967
OTU190	OTU1006	82.237
OTU190	OTU989	83.217
OTU190	OTU768	81.646
OTU190	OTU761	81.529
OTU190	OTU531	82.237
OTU190	OTU1106	82.155
OTU190	OTU487	83.895
OTU190	OTU360	82.000
OTU190	OTU298	82.000
OTU190	OTU226	81.818
OTU190	OTU138	81.877
OTU190	OTU805	82.060
OTU190	OTU397	81.639
OTU190	OTU1087	82.474
OTU190	OTU954	82.178
OTU190	OTU514	81.210
OTU190	OTU1134	81.667
OTU190	OTU844	81.788
OTU190	OTU588	81.788
OTU190	OTU554	82.230
OTU190	OTU841	81.699
OTU190	OTU216	82.192
OTU190	OTU996	80.952
OTU190	OTU995	82.007
OTU190	OTU694	81.457
OTU190	OTU595	82.624
OTU190	OTU255	81.046
OTU190	OTU240	81.290
OTU190	OTU201	81.373
OTU190	OTU100	81.107
OTU190	OTU98	81.373
OTU190	OTU1086	81.605
OTU190	OTU618	81.107
OTU190	OTU905	81.063
OTU190	OTU130	81.911
OTU190	OTU45	80.573
OTU190	OTU496	83.529
OTU190	OTU310	81.597
OTU190	OTU119	80.936
OTU190	OTU493	81.786
OTU190	OTU340	80.442
OTU190	OTU325	81.315
OTU190	OTU1011	80.667
OTU190	OTU361	82.397
OTU190	OTU350	80.317
OTU190	OTU333	81.250
OTU190	OTU234	81.250
OTU190	OTU227	80.769
OTU190	OTU231	80.464
OTU190	OTU695	83.333
OTU190	OTU649	83.071
OTU190	OTU315	80.528
OTU190	OTU734	80.263
OTU190	OTU978	81.053
OTU190	OTU326	80.000
OTU190	OTU722	80.479
OTU190	OTU237	80.412
OTU190	OTU214	80.836
OTU190	OTU31	79.167
OTU190	OTU533	80.565
OTU190	OTU89	79.479
OTU190	OTU791	79.661
OTU190	OTU342	79.931
OTU190	OTU123	79.276
OTU190	OTU1099	79.672
OTU190	OTU738	79.545
OTU190	OTU11	79.085
OTU190	OTU10	79.180
OTU190	OTU434	82.573
OTU190	OTU879	79.412
OTU190	OTU748	79.125
OTU190	OTU1064	79.577
OTU190	OTU429	78.431
OTU190	OTU144	78.275
OTU190	OTU461	78.594
OTU190	OTU1142	78.302
OTU190	OTU749	79.443
OTU190	OTU437	78.859
OTU190	OTU1183	78.548
OTU190	OTU1078	77.885
OTU190	OTU640	78.405
OTU190	OTU115	77.885
OTU190	OTU795	78.966
OTU190	OTU777	78.025
OTU190	OTU295	78.361
OTU190	OTU178	79.152
OTU190	OTU143	87.349
OTU190	OTU601	78.033
OTU190	OTU1153	77.961
OTU190	OTU752	77.850
OTU190	OTU468	78.596
OTU190	OTU236	78.671
OTU190	OTU400	78.292
OTU190	OTU976	78.082
OTU190	OTU644	77.287
OTU190	OTU386	77.409
OTU190	OTU537	77.972
OTU190	OTU1139	78.014
OTU190	OTU1135	77.228
OTU190	OTU700	77.097
OTU190	OTU355	77.586
OTU190	OTU1169	77.104
OTU190	OTU698	76.898
OTU190	OTU368	76.898
OTU190	OTU57	76.774
OTU190	OTU985	77.441
OTU190	OTU1016	76.721
OTU190	OTU587	76.568
OTU190	OTU739	80.000
OTU190	OTU471	77.003
OTU190	OTU79	76.375
OTU190	OTU674	75.896
OTU190	OTU154	76.408
OTU190	OTU1092	76.224
OTU190	OTU600	76.325
OTU190	OTU1151	83.444
OTU190	OTU1043	76.071
OTU190	OTU843	75.789
OTU190	OTU822	75.265
OTU190	OTU470	75.352
OTU190	OTU390	74.483
OTU190	OTU501	81.395
OTU190	OTU1075	72.535
OTU191	OTU191	100.000
OTU191	OTU241	85.526
OTU191	OTU42	84.345
OTU191	OTU932	84.076
OTU191	OTU1055	84.615
OTU191	OTU616	84.615
OTU191	OTU973	83.492
OTU191	OTU613	83.439
OTU191	OTU224	83.333
OTU191	OTU859	83.688
OTU191	OTU341	82.392
OTU191	OTU827	82.353
OTU191	OTU346	81.410
OTU191	OTU1	81.908
OTU191	OTU902	80.696
OTU191	OTU1142	82.332
OTU191	OTU624	81.188
OTU191	OTU918	80.921
OTU191	OTU36	80.528
OTU191	OTU479	80.528
OTU191	OTU1017	80.198
OTU191	OTU796	80.132
OTU191	OTU508	80.132
OTU191	OTU266	80.412
OTU191	OTU956	80.952
OTU191	OTU615	79.470
OTU191	OTU831	79.530
OTU191	OTU1093	78.808
OTU191	OTU814	78.425
OTU191	OTU154	78.188
OTU191	OTU470	76.768
OTU191	OTU459	76.589
OTU191	OTU1047	76.125
OTU191	OTU899	75.079
OTU191	OTU786	75.170
OTU191	OTU127	73.381
OTU192	OTU192	100.000
OTU192	OTU5	88.498
OTU192	OTU831	86.538
OTU192	OTU811	83.172
OTU192	OTU522	78.595
OTU192	OTU76	75.080
OTU192	OTU723	82.963
OTU193	OTU193	100.000
OTU193	OTU997	95.208
OTU193	OTU776	94.904
OTU193	OTU186	94.569
OTU193	OTU30	89.286
OTU193	OTU539	86.859
OTU193	OTU887	86.495
OTU193	OTU188	85.161
OTU193	OTU507	84.345
OTU193	OTU593	83.333
OTU193	OTU749	82.857
OTU193	OTU1166	82.748
OTU193	OTU313	82.748
OTU193	OTU767	82.372
OTU193	OTU207	82.166
OTU193	OTU160	82.258
OTU193	OTU712	81.905
OTU193	OTU940	81.587
OTU193	OTU642	82.034
OTU193	OTU521	80.952
OTU193	OTU274	80.511
OTU193	OTU312	80.255
OTU193	OTU611	81.818
OTU193	OTU181	79.936
OTU193	OTU819	81.053
OTU193	OTU659	80.986
OTU193	OTU525	80.903
OTU193	OTU343	81.119
OTU193	OTU889	80.135
OTU193	OTU483	80.488
OTU193	OTU687	80.565
OTU193	OTU725	80.000
OTU193	OTU466	80.000
OTU193	OTU448	80.000
OTU193	OTU428	80.000
OTU193	OTU1050	80.000
OTU193	OTU894	79.859
OTU193	OTU972	79.661
OTU193	OTU893	79.125
OTU193	OTU757	79.649
OTU193	OTU640	79.791
OTU193	OTU636	79.720
OTU193	OTU406	79.381
OTU193	OTU20	79.125
OTU193	OTU704	79.787
OTU193	OTU468	79.720
OTU193	OTU929	79.649
OTU193	OTU904	79.577
OTU193	OTU652	79.505
OTU193	OTU587	79.505
OTU193	OTU561	78.716
OTU193	OTU498	79.110
OTU193	OTU326	79.322
OTU193	OTU299	78.930
OTU193	OTU536	78.716
OTU193	OTU500	79.779
OTU193	OTU732	78.694
OTU193	OTU386	78.523
OTU193	OTU342	79.381
OTU193	OTU1016	78.799
OTU193	OTU360	79.094
OTU193	OTU827	78.261
OTU193	OTU374	78.723
OTU193	OTU223	78.671
OTU193	OTU31	78.261
OTU193	OTU895	78.723
OTU193	OTU323	78.596
OTU193	OTU911	78.397
OTU193	OTU499	78.082
OTU193	OTU108	77.852
OTU193	OTU1153	78.292
OTU193	OTU923	78.169
OTU193	OTU627	78.169
OTU193	OTU184	77.852
OTU193	OTU440	77.517
OTU193	OTU280	77.817
OTU193	OTU28	77.891
OTU193	OTU791	78.049
OTU193	OTU748	77.817
OTU193	OTU408	77.895
OTU193	OTU1169	78.136
OTU193	OTU730	77.739
OTU193	OTU598	77.632
OTU193	OTU392	77.104
OTU193	OTU380	77.320
OTU193	OTU152	77.509
OTU193	OTU114	77.181
OTU193	OTU1	77.474
OTU193	OTU1122	77.622
OTU193	OTU1060	77.622
OTU193	OTU918	77.181
OTU193	OTU825	77.465
OTU193	OTU814	77.544
OTU193	OTU300	77.465
OTU193	OTU169	77.622
OTU193	OTU755	76.897
OTU193	OTU142	76.846
OTU193	OTU113	76.846
OTU193	OTU45	76.266
OTU193	OTU870	77.032
OTU193	OTU820	77.305
OTU193	OTU596	76.689
OTU193	OTU491	77.113
OTU193	OTU281	77.113
OTU193	OTU155	76.846
OTU193	OTU73	77.193
OTU193	OTU1173	75.949
OTU193	OTU1135	77.163
OTU193	OTU1115	76.510
OTU193	OTU933	76.431
OTU193	OTU599	76.761
OTU193	OTU339	77.049
OTU193	OTU166	76.589
OTU193	OTU12	76.431
OTU193	OTU1077	76.923
OTU193	OTU857	76.842
OTU193	OTU852	76.842
OTU193	OTU465	76.761
OTU193	OTU373	76.842
OTU193	OTU275	77.206
OTU193	OTU242	77.083
OTU193	OTU140	77.899
OTU193	OTU21	90.000
OTU193	OTU688	77.536
OTU193	OTU165	76.678
OTU193	OTU675	76.333
OTU193	OTU143	76.491
OTU193	OTU93	76.174
OTU193	OTU1158	76.174
OTU193	OTU1155	76.817
OTU193	OTU930	77.220
OTU193	OTU414	76.408
OTU193	OTU65	76.817
OTU193	OTU46	76.491
OTU193	OTU716	77.455
OTU193	OTU665	76.325
OTU193	OTU984	75.758
OTU193	OTU272	75.394
OTU193	OTU270	76.307
OTU193	OTU250	75.839
OTU193	OTU189	76.316
OTU193	OTU174	75.839
OTU193	OTU1137	76.429
OTU193	OTU1129	76.000
OTU193	OTU1114	76.471
OTU193	OTU1024	76.056
OTU193	OTU552	76.140
OTU193	OTU405	76.389
OTU193	OTU246	76.471
OTU193	OTU241	90.741
OTU193	OTU163	76.224
OTU193	OTU131	76.140
OTU193	OTU59	76.471
OTU193	OTU66	90.000
OTU193	OTU83	75.748
OTU193	OTU1069	76.157
OTU193	OTU968	75.789
OTU193	OTU629	76.125
OTU193	OTU529	76.071
OTU193	OTU286	89.815
OTU193	OTU187	75.789
OTU193	OTU110	75.958
OTU193	OTU400	89.091
OTU193	OTU707	75.658
OTU193	OTU1138	75.451
OTU193	OTU671	88.889
OTU193	OTU531	75.352
OTU193	OTU372	75.265
OTU193	OTU362	75.627
OTU193	OTU354	88.889
OTU193	OTU262	88.889
OTU193	OTU161	88.889
OTU193	OTU690	75.945
OTU193	OTU425	75.610
OTU193	OTU249	75.000
OTU193	OTU1118	87.963
OTU193	OTU1071	75.269
OTU193	OTU622	75.180
OTU193	OTU350	87.963
OTU193	OTU337	74.747
OTU193	OTU333	87.963
OTU193	OTU288	75.000
OTU193	OTU227	74.823
OTU193	OTU24	89.899
OTU193	OTU1145	74.910
OTU193	OTU1103	74.910
OTU193	OTU1032	87.037
OTU193	OTU1030	88.889
OTU193	OTU994	75.177
OTU193	OTU992	74.570
OTU193	OTU943	74.910
OTU193	OTU865	74.910
OTU193	OTU849	74.820
OTU193	OTU758	74.570
OTU193	OTU714	87.037
OTU193	OTU512	74.910
OTU193	OTU3	74.910
OTU193	OTU269	75.172
OTU193	OTU1002	74.643
OTU193	OTU750	75.000
OTU193	OTU719	75.175
OTU193	OTU672	74.296
OTU193	OTU417	87.255
OTU193	OTU993	87.755
OTU193	OTU351	84.483
OTU193	OTU1101	86.275
OTU193	OTU586	74.194
OTU193	OTU912	73.776
OTU193	OTU901	84.259
OTU193	OTU80	85.714
OTU193	OTU685	73.519
OTU193	OTU1128	86.022
OTU194	OTU194	100.000
OTU194	OTU918	90.291
OTU194	OTU383	89.457
OTU194	OTU76	89.103
OTU194	OTU827	88.782
OTU194	OTU45	88.179
OTU194	OTU452	88.350
OTU194	OTU133	88.350
OTU194	OTU100	88.350
OTU194	OTU1	88.065
OTU194	OTU379	87.540
OTU194	OTU707	87.702
OTU194	OTU83	87.342
OTU194	OTU117	87.179
OTU194	OTU17	87.179
OTU194	OTU60	86.943
OTU194	OTU944	87.055
OTU194	OTU1036	86.581
OTU194	OTU497	86.624
OTU194	OTU440	86.859
OTU194	OTU140	86.538
OTU194	OTU39	86.452
OTU194	OTU227	86.218
OTU194	OTU89	86.408
OTU194	OTU357	85.942
OTU194	OTU124	85.942
OTU194	OTU364	86.084
OTU194	OTU55	85.437
OTU194	OTU1060	85.032
OTU194	OTU697	86.102
OTU194	OTU675	84.713
OTU194	OTU950	85.382
OTU194	OTU576	84.839
OTU194	OTU472	84.762
OTU194	OTU169	85.915
OTU194	OTU359	84.194
OTU194	OTU1046	84.437
OTU194	OTU938	83.439
OTU194	OTU362	83.819
OTU194	OTU724	83.387
OTU194	OTU613	84.407
OTU194	OTU337	83.713
OTU194	OTU42	84.053
OTU194	OTU1028	83.713
OTU194	OTU861	83.121
OTU194	OTU170	83.175
OTU194	OTU935	83.775
OTU194	OTU833	83.721
OTU194	OTU338	83.067
OTU194	OTU288	83.721
OTU194	OTU754	84.507
OTU194	OTU646	82.903
OTU194	OTU588	83.333
OTU194	OTU563	82.484
OTU194	OTU232	82.540
OTU194	OTU175	82.540
OTU194	OTU187	81.935
OTU194	OTU617	82.201
OTU194	OTU574	82.333
OTU194	OTU538	81.877
OTU194	OTU385	82.119
OTU194	OTU47	81.587
OTU194	OTU912	81.613
OTU194	OTU791	82.270
OTU194	OTU599	82.332
OTU194	OTU1118	80.892
OTU194	OTU1147	80.573
OTU194	OTU309	81.849
OTU194	OTU298	82.042
OTU194	OTU669	81.063
OTU194	OTU495	81.046
OTU194	OTU408	81.145
OTU194	OTU995	81.560
OTU194	OTU200	82.310
OTU194	OTU44	81.754
OTU194	OTU557	80.392
OTU194	OTU240	81.338
OTU194	OTU700	79.936
OTU194	OTU963	80.919
OTU194	OTU786	79.677
OTU194	OTU98	80.065
OTU194	OTU752	81.685
OTU194	OTU644	79.430
OTU194	OTU701	80.634
OTU194	OTU426	80.634
OTU194	OTU333	81.343
OTU194	OTU208	80.702
OTU194	OTU368	81.319
OTU194	OTU862	78.981
OTU194	OTU687	80.212
OTU194	OTU670	80.212
OTU194	OTU355	80.496
OTU194	OTU847	79.863
OTU194	OTU1146	78.808
OTU194	OTU535	79.577
OTU194	OTU458	79.239
OTU194	OTU533	78.275
OTU194	OTU489	78.095
OTU194	OTU369	78.477
OTU194	OTU929	79.225
OTU194	OTU1065	78.247
OTU194	OTU215	79.094
OTU194	OTU1031	77.389
OTU194	OTU698	78.498
OTU194	OTU391	79.104
OTU194	OTU1079	77.705
OTU194	OTU152	78.351
OTU194	OTU601	77.852
OTU194	OTU295	77.852
OTU194	OTU1148	77.465
OTU194	OTU500	76.358
OTU194	OTU674	76.250
OTU194	OTU380	76.224
OTU194	OTU455	75.850
OTU194	OTU53	76.096
OTU194	OTU955	74.593
OTU195	OTU195	100.000
OTU195	OTU360	81.786
OTU195	OTU451	80.851
OTU195	OTU1124	79.359
OTU195	OTU826	79.562
OTU195	OTU721	78.832
OTU195	OTU1047	78.799
OTU195	OTU606	78.495
OTU195	OTU1080	78.339
OTU195	OTU188	78.182
OTU195	OTU471	77.936
OTU195	OTU262	78.092
OTU195	OTU1125	77.739
OTU195	OTU392	77.580
OTU195	OTU1061	77.305
OTU195	OTU550	77.385
OTU195	OTU1158	78.077
OTU195	OTU297	77.061
OTU195	OTU296	77.372
OTU195	OTU371	76.703
OTU195	OTU1076	76.703
OTU195	OTU704	76.678
OTU195	OTU680	81.921
OTU195	OTU784	76.173
OTU195	OTU362	75.912
OTU195	OTU409	76.056
OTU195	OTU1099	80.263
OTU195	OTU996	80.263
OTU195	OTU879	80.263
OTU195	OTU738	80.263
OTU195	OTU10	80.263
OTU195	OTU643	74.638
OTU196	OTU196	100.000
OTU196	OTU540	87.859
OTU196	OTU146	87.859
OTU196	OTU833	87.220
OTU196	OTU1046	86.901
OTU196	OTU973	86.901
OTU196	OTU42	87.708
OTU196	OTU785	87.879
OTU196	OTU23	86.859
OTU196	OTU950	86.581
OTU196	OTU691	86.581
OTU196	OTU40	86.581
OTU196	OTU1055	87.542
OTU196	OTU938	87.542
OTU196	OTU294	87.086
OTU196	OTU735	86.349
OTU196	OTU671	86.306
OTU196	OTU628	86.120
OTU196	OTU241	85.942
OTU196	OTU300	85.942
OTU196	OTU91	86.557
OTU196	OTU1184	85.669
OTU196	OTU898	85.623
OTU196	OTU582	86.513
OTU196	OTU543	86.379
OTU196	OTU574	85.669
OTU196	OTU1115	85.443
OTU196	OTU1053	85.443
OTU196	OTU1007	86.047
OTU196	OTU573	85.304
OTU196	OTU805	86.000
OTU196	OTU679	86.000
OTU196	OTU137	86.139
OTU196	OTU935	85.714
OTU196	OTU790	85.127
OTU196	OTU567	85.714
OTU196	OTU1029	84.936
OTU196	OTU873	85.809
OTU196	OTU329	85.667
OTU196	OTU834	84.665
OTU196	OTU763	84.810
OTU196	OTU697	85.016
OTU196	OTU597	85.382
OTU196	OTU544	84.665
OTU196	OTU13	84.665
OTU196	OTU1039	85.333
OTU196	OTU161	85.333
OTU196	OTU338	85.333
OTU196	OTU780	84.494
OTU196	OTU694	84.345
OTU196	OTU613	85.424
OTU196	OTU989	85.149
OTU196	OTU304	85.185
OTU196	OTU1102	84.718
OTU196	OTU787	84.076
OTU196	OTU696	84.026
OTU196	OTU647	84.818
OTU196	OTU841	83.912
OTU196	OTU721	85.274
OTU196	OTU1155	84.539
OTU196	OTU584	84.385
OTU196	OTU65	84.539
OTU196	OTU85	84.142
OTU196	OTU925	84.000
OTU196	OTU993	83.607
OTU196	OTU931	83.067
OTU196	OTU826	84.642
OTU196	OTU570	83.388
OTU196	OTU578	83.828
OTU196	OTU1111	83.667
OTU196	OTU245	83.784
OTU196	OTU1158	82.965
OTU196	OTU213	83.446
OTU196	OTU365	82.895
OTU196	OTU259	82.838
OTU196	OTU184	82.781
OTU196	OTU167	82.508
OTU196	OTU649	82.595
OTU196	OTU434	82.692
OTU196	OTU216	81.789
OTU196	OTU668	81.908
OTU196	OTU383	81.788
OTU196	OTU217	81.518
OTU196	OTU864	83.582
OTU196	OTU426	81.787
OTU196	OTU700	80.564
OTU196	OTU577	80.719
OTU196	OTU479	80.858
OTU196	OTU527	80.192
OTU196	OTU796	80.528
OTU196	OTU598	80.399
OTU196	OTU508	80.592
OTU196	OTU227	80.189
OTU196	OTU1124	79.683
OTU196	OTU703	80.132
OTU196	OTU14	79.801
OTU196	OTU868	79.233
OTU196	OTU309	80.565
OTU196	OTU1172	79.299
OTU196	OTU1093	79.605
OTU196	OTU2	79.599
OTU196	OTU1004	79.655
OTU196	OTU1127	79.863
OTU196	OTU492	79.139
OTU196	OTU611	77.955
OTU196	OTU1027	78.477
OTU196	OTU343	78.799
OTU196	OTU985	77.812
OTU196	OTU915	78.218
OTU196	OTU535	78.671
OTU196	OTU371	78.114
OTU196	OTU37	78.105
OTU196	OTU489	79.121
OTU196	OTU739	78.247
OTU196	OTU428	76.266
OTU196	OTU539	76.596
OTU196	OTU680	75.728
OTU196	OTU553	80.132
OTU197	OTU197	100.000
OTU197	OTU139	90.385
OTU197	OTU664	89.103
OTU197	OTU159	89.103
OTU197	OTU1006	88.667
OTU197	OTU59	85.897
OTU197	OTU162	85.256
OTU197	OTU578	84.345
OTU197	OTU482	84.026
OTU197	OTU175	84.244
OTU197	OTU137	84.026
OTU197	OTU65	83.871
OTU197	OTU1155	84.000
OTU197	OTU1179	83.492
OTU197	OTU308	83.228
OTU197	OTU1045	83.278
OTU197	OTU338	82.484
OTU197	OTU435	83.224
OTU197	OTU284	82.428
OTU197	OTU531	83.062
OTU197	OTU108	82.724
OTU197	OTU300	81.789
OTU197	OTU513	81.905
OTU197	OTU1101	81.672
OTU197	OTU914	82.237
OTU197	OTU462	81.639
OTU197	OTU277	81.270
OTU197	OTU873	81.639
OTU197	OTU1089	81.029
OTU197	OTU787	81.150
OTU197	OTU1000	81.395
OTU197	OTU167	81.457
OTU197	OTU1030	81.395
OTU197	OTU299	81.090
OTU197	OTU213	80.707
OTU197	OTU586	80.892
OTU197	OTU574	81.063
OTU197	OTU668	80.936
OTU197	OTU518	81.356
OTU197	OTU433	80.921
OTU197	OTU456	80.128
OTU197	OTU387	80.731
OTU197	OTU993	80.464
OTU197	OTU370	80.528
OTU197	OTU24	80.399
OTU197	OTU583	80.000
OTU197	OTU533	79.747
OTU197	OTU913	79.801
OTU197	OTU698	79.667
OTU197	OTU240	79.805
OTU197	OTU144	79.365
OTU197	OTU964	79.470
OTU197	OTU441	78.797
OTU197	OTU295	79.452
OTU197	OTU686	78.767
OTU197	OTU1118	77.848
OTU197	OTU1174	77.509
OTU197	OTU444	77.104
OTU197	OTU530	75.532
OTU197	OTU455	74.917
OTU198	OTU198	100.000
OTU198	OTU495	88.782
OTU198	OTU777	87.220
OTU198	OTU751	85.333
OTU198	OTU540	85.000
OTU198	OTU675	83.667
OTU198	OTU833	83.000
OTU198	OTU165	83.000
OTU198	OTU1060	82.390
OTU198	OTU930	82.051
OTU198	OTU246	82.667
OTU198	OTU46	82.667
OTU198	OTU1024	82.508
OTU198	OTU385	82.333
OTU198	OTU185	82.237
OTU198	OTU155	82.392
OTU198	OTU169	81.761
OTU198	OTU94	81.699
OTU198	OTU1030	82.807
OTU198	OTU622	81.210
OTU198	OTU367	81.759
OTU198	OTU71	81.848
OTU198	OTU1122	81.605
OTU198	OTU425	81.728
OTU198	OTU166	81.290
OTU198	OTU914	81.579
OTU198	OTU431	81.373
OTU198	OTU91	81.333
OTU198	OTU224	81.395
OTU198	OTU993	82.042
OTU198	OTU1159	81.000
OTU198	OTU1138	80.696
OTU198	OTU984	80.573
OTU198	OTU445	81.126
OTU198	OTU294	81.000
OTU198	OTU219	81.063
OTU198	OTU284	80.858
OTU198	OTU617	80.795
OTU198	OTU24	81.404
OTU198	OTU865	80.063
OTU198	OTU529	80.063
OTU198	OTU1134	80.399
OTU198	OTU961	81.119
OTU198	OTU897	81.119
OTU198	OTU1137	79.937
OTU198	OTU1096	80.000
OTU198	OTU242	80.808
OTU198	OTU174	80.132
OTU198	OTU108	80.198
OTU198	OTU1145	79.430
OTU198	OTU1069	79.560
OTU198	OTU1032	80.132
OTU198	OTU828	79.934
OTU198	OTU149	79.667
OTU198	OTU1000	79.734
OTU198	OTU716	80.714
OTU198	OTU667	80.645
OTU198	OTU968	79.245
OTU198	OTU184	79.344
OTU198	OTU612	80.068
OTU198	OTU107	79.538
OTU198	OTU220	79.795
OTU198	OTU1128	78.864
OTU198	OTU1002	78.797
OTU198	OTU994	78.864
OTU198	OTU943	79.421
OTU198	OTU3	78.997
OTU198	OTU574	79.139
OTU198	OTU583	79.720
OTU198	OTU1071	79.032
OTU198	OTU1011	80.784
OTU198	OTU992	79.153
OTU198	OTU849	78.344
OTU198	OTU758	79.153
OTU198	OTU586	78.481
OTU198	OTU457	79.577
OTU198	OTU140	78.689
OTU198	OTU1070	78.738
OTU198	OTU598	80.150
OTU198	OTU1103	78.710
OTU198	OTU1101	78.370
OTU198	OTU1034	78.405
OTU198	OTU863	78.548
OTU198	OTU512	78.710
OTU198	OTU39	78.431
OTU198	OTU1181	78.333
OTU198	OTU939	79.167
OTU198	OTU249	78.176
OTU198	OTU884	78.246
OTU198	OTU9	77.667
OTU198	OTU1012	77.228
OTU198	OTU611	77.509
OTU198	OTU852	77.000
OTU198	OTU323	77.163
OTU198	OTU417	80.000
OTU198	OTU749	77.113
OTU198	OTU666	78.039
OTU198	OTU565	78.039
OTU198	OTU904	75.667
OTU198	OTU894	77.132
OTU198	OTU31	76.125
OTU198	OTU923	75.333
OTU198	OTU627	75.415
OTU198	OTU328	77.500
OTU198	OTU204	75.490
OTU198	OTU382	75.912
OTU198	OTU874	88.889
OTU198	OTU152	79.268
OTU199	OTU199	100.000
OTU199	OTU251	92.652
OTU199	OTU306	89.776
OTU200	OTU200	100.000
OTU200	OTU917	95.513
OTU200	OTU576	84.365
OTU200	OTU847	83.688
OTU200	OTU360	82.524
OTU200	OTU338	81.529
OTU200	OTU598	81.728
OTU200	OTU594	81.848
OTU200	OTU440	81.373
OTU200	OTU175	81.518
OTU200	OTU574	81.457
OTU200	OTU754	81.126
OTU200	OTU743	81.126
OTU200	OTU330	80.317
OTU200	OTU394	80.731
OTU200	OTU194	82.310
OTU200	OTU173	80.921
OTU200	OTU100	80.906
OTU200	OTU626	80.656
OTU200	OTU383	80.392
OTU200	OTU340	79.874
OTU200	OTU815	80.198
OTU200	OTU255	80.065
OTU200	OTU1177	79.801
OTU200	OTU280	79.801
OTU200	OTU136	79.734
OTU200	OTU684	79.934
OTU200	OTU119	79.734
OTU200	OTU1147	79.048
OTU200	OTU618	79.365
OTU200	OTU599	79.355
OTU200	OTU1176	79.412
OTU200	OTU673	79.208
OTU200	OTU963	78.481
OTU200	OTU424	79.649
OTU200	OTU355	79.070
OTU200	OTU933	78.548
OTU200	OTU814	78.548
OTU200	OTU297	79.636
OTU200	OTU211	78.105
OTU200	OTU1136	77.743
OTU200	OTU12	77.532
OTU200	OTU752	77.888
OTU200	OTU207	78.571
OTU200	OTU698	77.705
OTU200	OTU240	77.632
OTU200	OTU17	76.997
OTU200	OTU1036	76.752
OTU200	OTU371	77.972
OTU200	OTU331	76.582
OTU200	OTU533	78.516
OTU200	OTU1080	76.678
OTU200	OTU674	76.655
OTU200	OTU1144	76.224
OTU200	OTU1152	76.241
OTU200	OTU391	76.103
OTU200	OTU601	73.944
OTU200	OTU295	74.216
OTU201	OTU201	100.000
OTU201	OTU411	85.761
OTU201	OTU777	85.161
OTU201	OTU284	85.574
OTU201	OTU228	84.740
OTU201	OTU161	84.539
OTU201	OTU329	84.262
OTU201	OTU938	83.934
OTU201	OTU211	83.828
OTU201	OTU131	83.882
OTU201	OTU751	83.721
OTU201	OTU42	83.667
OTU201	OTU854	83.168
OTU201	OTU540	83.389
OTU201	OTU733	82.623
OTU201	OTU578	82.508
OTU201	OTU98	82.524
OTU201	OTU212	82.410
OTU201	OTU914	82.392
OTU201	OTU113	82.508
OTU201	OTU543	82.566
OTU201	OTU185	82.178
OTU201	OTU122	82.353
OTU201	OTU85	82.085
OTU201	OTU828	82.119
OTU201	OTU108	82.060
OTU201	OTU833	82.060
OTU201	OTU671	82.000
OTU201	OTU60	81.908
OTU201	OTU524	81.818
OTU201	OTU363	82.000
OTU201	OTU1150	81.759
OTU201	OTU802	81.848
OTU201	OTU74	81.518
OTU201	OTU1039	81.667
OTU201	OTU71	81.728
OTU201	OTU23	81.667
OTU201	OTU1111	81.395
OTU201	OTU190	81.373
OTU201	OTU162	81.311
OTU201	OTU61	81.518
OTU201	OTU59	81.311
OTU201	OTU43	81.333
OTU201	OTU596	81.230
OTU201	OTU155	81.126
OTU201	OTU1046	81.063
OTU201	OTU370	81.188
OTU201	OTU1117	81.690
OTU201	OTU647	80.858
OTU201	OTU82	80.921
OTU201	OTU15	80.795
OTU201	OTU675	80.921
OTU201	OTU555	82.397
OTU201	OTU442	80.844
OTU201	OTU241	80.667
OTU201	OTU987	81.338
OTU201	OTU807	80.528
OTU201	OTU672	80.464
OTU201	OTU220	81.034
OTU201	OTU1159	80.399
OTU201	OTU1157	80.537
OTU201	OTU1134	80.399
OTU201	OTU1014	80.399
OTU201	OTU91	80.903
OTU201	OTU864	85.022
OTU201	OTU47	80.065
OTU201	OTU1066	80.132
OTU201	OTU1129	80.066
OTU201	OTU908	80.263
OTU201	OTU294	80.556
OTU201	OTU227	79.935
OTU201	OTU1008	79.801
OTU201	OTU989	80.634
OTU201	OTU941	80.546
OTU201	OTU314	79.605
OTU201	OTU149	79.667
OTU201	OTU1122	79.734
OTU201	OTU1086	80.282
OTU201	OTU639	79.605
OTU201	OTU618	79.545
OTU201	OTU402	79.605
OTU201	OTU222	79.672
OTU201	OTU466	79.276
OTU201	OTU83	79.344
OTU201	OTU65	79.276
OTU201	OTU953	81.176
OTU201	OTU104	78.878
OTU201	OTU1067	79.545
OTU201	OTU1115	78.738
OTU201	OTU100	78.689
OTU201	OTU464	78.808
OTU201	OTU1155	78.477
OTU201	OTU394	80.620
OTU201	OTU223	78.205
OTU201	OTU272	78.247
OTU201	OTU667	78.777
OTU201	OTU39	77.705
OTU201	OTU136	78.889
OTU201	OTU58	77.636
OTU201	OTU595	77.199
OTU201	OTU477	84.302
OTU201	OTU720	77.536
OTU201	OTU599	77.860
OTU201	OTU1001	78.099
OTU201	OTU1076	85.714
OTU201	OTU355	76.952
OTU201	OTU507	76.667
OTU201	OTU732	75.163
OTU201	OTU687	75.000
OTU201	OTU489	85.185
OTU201	OTU846	84.286
OTU201	OTU152	81.707
OTU201	OTU382	76.000
OTU201	OTU530	81.098
OTU201	OTU601	83.333
OTU201	OTU929	82.143
OTU201	OTU295	86.916
OTU201	OTU887	82.014
OTU201	OTU654	79.874
OTU201	OTU215	73.684
OTU201	OTU188	85.455
OTU201	OTU501	83.898
OTU201	OTU313	81.159
OTU201	OTU1148	79.114
OTU201	OTU539	84.259
OTU201	OTU946	76.101
OTU202	OTU202	100.000
OTU202	OTU826	78.671
OTU202	OTU542	77.536
OTU202	OTU532	77.617
OTU202	OTU1064	77.256
OTU202	OTU883	77.143
OTU202	OTU525	77.061
OTU202	OTU141	76.895
OTU202	OTU335	76.370
OTU202	OTU635	76.642
OTU202	OTU748	76.344
OTU202	OTU691	76.087
OTU202	OTU563	75.887
OTU202	OTU820	76.344
OTU202	OTU271	75.433
OTU202	OTU70	75.812
OTU202	OTU1018	75.801
OTU202	OTU857	75.725
OTU202	OTU747	75.451
OTU202	OTU82	75.517
OTU202	OTU1179	75.357
OTU202	OTU975	75.090
OTU202	OTU170	75.088
OTU202	OTU737	75.445
OTU202	OTU1029	75.180
OTU202	OTU176	74.386
OTU202	OTU94	74.729
OTU202	OTU639	74.733
OTU202	OTU117	74.275
OTU202	OTU624	74.194
OTU202	OTU159	74.007
OTU202	OTU964	73.285
OTU202	OTU745	87.324
OTU203	OTU203	100.000
OTU203	OTU810	95.146
OTU203	OTU421	89.667
OTU203	OTU818	89.796
OTU203	OTU948	88.776
OTU204	OTU204	100.000
OTU204	OTU452	87.500
OTU204	OTU184	87.055
OTU204	OTU383	86.731
OTU204	OTU89	85.623
OTU204	OTU100	85.256
OTU204	OTU133	85.032
OTU204	OTU39	84.984
OTU204	OTU23	85.667
OTU204	OTU314	84.858
OTU204	OTU76	84.790
OTU204	OTU55	84.615
OTU204	OTU394	84.444
OTU204	OTU773	84.076
OTU204	OTU146	84.818
OTU204	OTU944	83.758
OTU204	OTU99	84.026
OTU204	OTU37	83.861
OTU204	OTU13	84.385
OTU204	OTU823	84.385
OTU204	OTU17	83.923
OTU204	OTU270	83.439
OTU204	OTU925	83.387
OTU204	OTU694	84.053
OTU204	OTU287	83.333
OTU204	OTU43	84.158
OTU204	OTU1041	83.439
OTU204	OTU933	83.721
OTU204	OTU304	84.483
OTU204	OTU1102	83.721
OTU204	OTU1046	83.828
OTU204	OTU763	83.721
OTU204	OTU475	83.228
OTU204	OTU359	83.121
OTU204	OTU696	83.721
OTU204	OTU790	84.138
OTU204	OTU1157	83.557
OTU204	OTU1044	83.389
OTU204	OTU890	83.389
OTU204	OTU774	83.389
OTU204	OTU610	83.389
OTU204	OTU12	82.848
OTU204	OTU841	83.279
OTU204	OTU836	83.224
OTU204	OTU787	83.278
OTU204	OTU117	82.484
OTU204	OTU1053	83.056
OTU204	OTU950	83.168
OTU204	OTU935	83.056
OTU204	OTU842	83.113
OTU204	OTU775	83.056
OTU204	OTU1104	83.051
OTU204	OTU1087	82.838
OTU204	OTU834	82.724
OTU204	OTU756	82.724
OTU204	OTU151	82.051
OTU204	OTU110	82.428
OTU204	OTU42	82.838
OTU204	OTU861	82.623
OTU204	OTU731	82.724
OTU204	OTU246	81.847
OTU204	OTU934	82.450
OTU204	OTU882	82.392
OTU204	OTU797	82.508
OTU204	OTU697	82.712
OTU204	OTU297	81.935
OTU204	OTU772	83.217
OTU204	OTU616	82.877
OTU204	OTU613	82.492
OTU204	OTU589	82.060
OTU204	OTU472	81.731
OTU204	OTU425	81.646
OTU204	OTU747	81.728
OTU204	OTU429	81.210
OTU204	OTU1029	81.667
OTU204	OTU1002	82.394
OTU204	OTU598	81.013
OTU204	OTU528	81.013
OTU204	OTU1134	81.518
OTU204	OTU573	81.395
OTU204	OTU222	80.892
OTU204	OTU1039	81.457
OTU204	OTU283	81.107
OTU204	OTU938	81.724
OTU204	OTU148	81.250
OTU204	OTU931	81.063
OTU204	OTU627	80.442
OTU204	OTU995	80.128
OTU204	OTU580	80.380
OTU204	OTU1011	79.872
OTU204	OTU905	80.064
OTU204	OTU445	80.263
OTU204	OTU245	80.952
OTU204	OTU845	80.399
OTU204	OTU636	80.198
OTU204	OTU211	79.560
OTU204	OTU689	79.866
OTU204	OTU85	79.470
OTU204	OTU883	78.846
OTU204	OTU318	78.730
OTU204	OTU978	78.981
OTU204	OTU819	79.276
OTU204	OTU395	80.000
OTU204	OTU650	78.481
OTU204	OTU404	78.689
OTU204	OTU717	78.405
OTU204	OTU600	78.648
OTU204	OTU525	77.377
OTU204	OTU749	78.049
OTU204	OTU789	77.895
OTU204	OTU321	77.003
OTU204	OTU309	76.531
OTU204	OTU198	75.490
OTU204	OTU501	75.610
OTU205	OTU205	100.000
OTU205	OTU1045	96.805
OTU205	OTU1000	94.194
OTU205	OTU185	91.333
OTU205	OTU706	90.000
OTU205	OTU113	88.818
OTU205	OTU155	88.498
OTU205	OTU1066	89.000
OTU205	OTU61	88.119
OTU205	OTU169	88.119
OTU205	OTU1060	87.342
OTU205	OTU106	87.179
OTU205	OTU1122	88.000
OTU205	OTU743	86.901
OTU205	OTU405	87.667
OTU205	OTU524	86.667
OTU205	OTU1096	86.581
OTU205	OTU137	87.333
OTU205	OTU52	87.333
OTU205	OTU246	86.495
OTU205	OTU114	86.495
OTU205	OTU242	86.349
OTU205	OTU1155	87.000
OTU205	OTU833	86.495
OTU205	OTU65	86.667
OTU205	OTU94	85.942
OTU205	OTU300	85.669
OTU205	OTU146	86.424
OTU205	OTU909	86.333
OTU205	OTU354	86.000
OTU205	OTU97	86.047
OTU205	OTU1186	85.304
OTU205	OTU974	86.000
OTU205	OTU735	85.762
OTU205	OTU552	85.079
OTU205	OTU532	84.984
OTU205	OTU1028	85.667
OTU205	OTU892	85.161
OTU205	OTU751	85.161
OTU205	OTU435	84.858
OTU205	OTU1117	84.839
OTU205	OTU980	85.333
OTU205	OTU1114	85.862
OTU205	OTU554	85.763
OTU205	OTU928	84.899
OTU205	OTU673	84.091
OTU205	OTU25	84.539
OTU205	OTU330	84.091
OTU205	OTU1040	84.333
OTU205	OTU953	85.069
OTU205	OTU935	84.106
OTU205	OTU647	84.106
OTU205	OTU111	84.053
OTU205	OTU286	83.810
OTU205	OTU515	83.013
OTU205	OTU279	83.667
OTU205	OTU378	83.175
OTU205	OTU787	83.389
OTU205	OTU721	83.737
OTU205	OTU474	83.737
OTU205	OTU166	83.056
OTU205	OTU145	83.056
OTU205	OTU63	83.056
OTU205	OTU750	83.793
OTU205	OTU826	83.448
OTU205	OTU498	82.724
OTU205	OTU618	82.667
OTU205	OTU176	82.109
OTU205	OTU1017	82.508
OTU205	OTU550	83.103
OTU205	OTU399	81.481
OTU205	OTU734	80.511
OTU205	OTU752	80.511
OTU205	OTU1150	80.921
OTU205	OTU1142	82.397
OTU205	OTU1097	81.720
OTU205	OTU976	80.952
OTU205	OTU921	82.946
OTU205	OTU825	80.969
OTU205	OTU829	81.119
OTU205	OTU311	81.139
OTU205	OTU463	80.851
OTU205	OTU560	81.481
OTU205	OTU28	79.538
OTU205	OTU481	79.139
OTU205	OTU648	81.008
OTU205	OTU549	78.893
OTU205	OTU633	79.401
OTU205	OTU601	78.378
OTU205	OTU530	79.104
OTU205	OTU307	77.815
OTU205	OTU999	78.322
OTU205	OTU1076	77.852
OTU205	OTU867	78.169
OTU205	OTU275	77.941
OTU205	OTU73	78.229
OTU205	OTU866	75.748
OTU205	OTU558	75.874
OTU205	OTU160	86.916
OTU206	OTU206	100.000
OTU206	OTU353	91.346
OTU206	OTU627	86.262
OTU206	OTU215	86.262
OTU206	OTU819	85.987
OTU206	OTU680	86.084
OTU206	OTU894	85.577
OTU206	OTU820	85.577
OTU206	OTU757	85.333
OTU206	OTU1079	84.444
OTU206	OTU718	84.345
OTU206	OTU1183	84.395
OTU206	OTU972	83.706
OTU206	OTU1015	83.067
OTU206	OTU670	84.229
OTU206	OTU725	82.109
OTU206	OTU1124	82.060
OTU206	OTU542	84.074
OTU206	OTU483	81.518
OTU206	OTU911	81.979
OTU206	OTU395	82.206
OTU206	OTU1120	80.442
OTU206	OTU967	80.255
OTU206	OTU471	81.404
OTU206	OTU188	81.272
OTU206	OTU1126	80.986
OTU206	OTU659	81.227
OTU206	OTU558	80.277
OTU206	OTU507	81.041
OTU206	OTU1031	80.657
OTU206	OTU297	79.859
OTU206	OTU889	78.778
OTU206	OTU124	79.577
OTU206	OTU806	79.298
OTU206	OTU1049	79.225
OTU206	OTU1011	79.167
OTU206	OTU19	78.947
OTU206	OTU130	79.554
OTU206	OTU636	79.562
OTU206	OTU392	78.799
OTU206	OTU311	77.778
OTU206	OTU88	79.478
OTU206	OTU475	79.336
OTU206	OTU335	80.159
OTU206	OTU1080	78.621
OTU206	OTU986	78.322
OTU206	OTU614	78.246
OTU206	OTU430	78.853
OTU206	OTU564	77.895
OTU206	OTU466	78.519
OTU206	OTU541	78.676
OTU206	OTU266	77.895
OTU206	OTU262	77.509
OTU206	OTU535	76.489
OTU206	OTU168	76.341
OTU206	OTU486	77.574
OTU206	OTU381	77.455
OTU206	OTU1158	77.323
OTU206	OTU362	88.983
OTU206	OTU79	76.384
OTU206	OTU515	76.296
OTU206	OTU336	75.746
OTU206	OTU252	76.015
OTU207	OTU207	100.000
OTU207	OTU236	85.479
OTU207	OTU1001	84.566
OTU207	OTU181	84.345
OTU207	OTU320	84.211
OTU207	OTU1031	83.387
OTU207	OTU507	83.387
OTU207	OTU100	84.068
OTU207	OTU846	83.067
OTU207	OTU383	82.748
OTU207	OTU371	83.224
OTU207	OTU321	83.279
OTU207	OTU331	82.484
OTU207	OTU186	82.484
OTU207	OTU193	82.166
OTU207	OTU712	82.166
OTU207	OTU699	82.166
OTU207	OTU1152	81.789
OTU207	OTU539	81.789
OTU207	OTU887	81.905
OTU207	OTU767	81.962
OTU207	OTU340	83.453
OTU207	OTU220	83.630
OTU207	OTU1144	82.026
OTU207	OTU297	81.410
OTU207	OTU274	81.967
OTU207	OTU1173	83.039
OTU207	OTU1124	83.154
OTU207	OTU733	83.094
OTU207	OTU633	81.410
OTU207	OTU451	83.032
OTU207	OTU997	81.073
OTU207	OTU972	82.253
OTU207	OTU313	80.952
OTU207	OTU154	80.831
OTU207	OTU108	82.332
OTU207	OTU1176	82.500
OTU207	OTU238	80.757
OTU207	OTU255	80.645
OTU207	OTU654	80.317
OTU207	OTU440	81.081
OTU207	OTU166	81.081
OTU207	OTU124	80.192
OTU207	OTU76	81.017
OTU207	OTU827	80.192
OTU207	OTU819	81.949
OTU207	OTU133	80.952
OTU207	OTU881	80.464
OTU207	OTU394	80.678
OTU207	OTU1169	81.919
OTU207	OTU957	79.872
OTU207	OTU933	81.272
OTU207	OTU828	81.272
OTU207	OTU12	81.272
OTU207	OTU550	81.295
OTU207	OTU478	80.000
OTU207	OTU353	81.362
OTU207	OTU168	81.295
OTU207	OTU395	80.836
OTU207	OTU117	80.986
OTU207	OTU914	80.919
OTU207	OTU396	80.919
OTU207	OTU1041	80.201
OTU207	OTU773	80.272
OTU207	OTU1	81.004
OTU207	OTU598	80.135
OTU207	OTU466	80.565
OTU207	OTU1080	80.866
OTU207	OTU863	80.212
OTU207	OTU424	80.142
OTU207	OTU211	80.505
OTU207	OTU509	80.287
OTU207	OTU636	80.070
OTU207	OTU280	79.859
OTU207	OTU505	80.597
OTU207	OTU402	79.787
OTU207	OTU99	80.357
OTU207	OTU309	80.435
OTU207	OTU950	79.125
OTU207	OTU847	79.452
OTU207	OTU786	79.381
OTU207	OTU525	79.371
OTU207	OTU330	79.381
OTU207	OTU1171	79.577
OTU207	OTU1073	79.856
OTU207	OTU1011	80.224
OTU207	OTU596	79.433
OTU207	OTU336	79.505
OTU207	OTU173	80.000
OTU207	OTU149	79.649
OTU207	OTU58	79.720
OTU207	OTU1021	79.359
OTU207	OTU684	79.856
OTU207	OTU110	79.715
OTU207	OTU922	78.788
OTU207	OTU802	78.788
OTU207	OTU1036	77.955
OTU207	OTU614	79.570
OTU207	OTU475	79.422
OTU207	OTU412	79.152
OTU207	OTU369	79.570
OTU207	OTU15	79.570
OTU207	OTU751	79.286
OTU207	OTU1102	78.947
OTU207	OTU917	79.211
OTU207	OTU121	78.799
OTU207	OTU988	79.137
OTU207	OTU981	78.873
OTU207	OTU799	78.799
OTU207	OTU581	79.061
OTU207	OTU7	78.873
OTU207	OTU730	77.636
OTU207	OTU273	79.078
OTU207	OTU1104	78.188
OTU207	OTU807	78.114
OTU207	OTU1180	78.853
OTU207	OTU890	78.700
OTU207	OTU805	78.521
OTU207	OTU789	78.596
OTU207	OTU743	78.700
OTU207	OTU689	78.777
OTU207	OTU616	78.777
OTU207	OTU576	78.445
OTU207	OTU335	78.700
OTU207	OTU74	78.929
OTU207	OTU41	78.853
OTU207	OTU354	77.389
OTU207	OTU200	78.571
OTU207	OTU17	77.244
OTU207	OTU787	77.778
OTU207	OTU779	78.495
OTU207	OTU597	78.169
OTU207	OTU13	77.778
OTU207	OTU925	78.169
OTU207	OTU823	78.322
OTU207	OTU794	78.092
OTU207	OTU626	78.417
OTU207	OTU603	78.169
OTU207	OTU1087	77.895
OTU207	OTU835	77.517
OTU207	OTU775	77.441
OTU207	OTU647	77.517
OTU207	OTU573	77.517
OTU207	OTU445	77.817
OTU207	OTU305	77.739
OTU207	OTU304	78.058
OTU207	OTU116	77.739
OTU207	OTU1161	77.660
OTU207	OTU673	77.978
OTU207	OTU797	77.104
OTU207	OTU1134	77.305
OTU207	OTU836	77.509
OTU207	OTU834	77.617
OTU207	OTU815	77.580
OTU207	OTU695	79.736
OTU207	OTU530	77.352
OTU207	OTU844	77.536
OTU207	OTU1095	78.125
OTU207	OTU770	77.695
OTU207	OTU722	77.419
OTU207	OTU715	77.113
OTU207	OTU1072	77.061
OTU207	OTU1177	76.761
OTU207	OTU875	77.003
OTU207	OTU744	77.122
OTU207	OTU717	78.423
OTU207	OTU4	76.678
OTU207	OTU560	77.122
OTU207	OTU438	76.703
OTU207	OTU927	76.325
OTU207	OTU682	76.491
OTU207	OTU464	76.534
OTU207	OTU594	75.451
OTU207	OTU649	75.421
OTU207	OTU77	75.618
OTU207	OTU290	74.552
OTU208	OTU208	100.000
OTU208	OTU519	96.805
OTU208	OTU361	89.137
OTU208	OTU491	87.179
OTU208	OTU825	84.984
OTU208	OTU510	84.543
OTU208	OTU299	84.142
OTU208	OTU309	83.861
OTU208	OTU161	83.439
OTU208	OTU576	84.483
OTU208	OTU258	83.175
OTU208	OTU847	83.228
OTU208	OTU926	84.192
OTU208	OTU646	84.192
OTU208	OTU414	84.083
OTU208	OTU885	83.444
OTU208	OTU46	83.793
OTU208	OTU892	83.505
OTU208	OTU588	82.943
OTU208	OTU232	82.334
OTU208	OTU394	83.333
OTU208	OTU226	83.860
OTU208	OTU1060	83.219
OTU208	OTU228	83.103
OTU208	OTU169	83.162
OTU208	OTU447	82.699
OTU208	OTU429	82.686
OTU208	OTU677	82.353
OTU208	OTU672	81.073
OTU208	OTU918	82.517
OTU208	OTU497	82.639
OTU208	OTU486	81.661
OTU208	OTU338	80.696
OTU208	OTU167	81.597
OTU208	OTU1118	80.573
OTU208	OTU792	80.635
OTU208	OTU269	82.042
OTU208	OTU1147	80.380
OTU208	OTU722	81.315
OTU208	OTU180	80.872
OTU208	OTU827	81.882
OTU208	OTU397	81.017
OTU208	OTU379	81.625
OTU208	OTU1130	80.602
OTU208	OTU634	81.469
OTU208	OTU314	80.000
OTU208	OTU147	82.625
OTU208	OTU784	81.362
OTU208	OTU964	80.690
OTU208	OTU475	80.919
OTU208	OTU1	81.919
OTU208	OTU98	80.612
OTU208	OTU194	80.702
OTU208	OTU545	80.212
OTU208	OTU383	80.351
OTU208	OTU702	79.310
OTU208	OTU686	79.167
OTU208	OTU462	79.078
OTU208	OTU44	78.425
OTU208	OTU1092	78.445
OTU208	OTU163	78.351
OTU208	OTU158	78.700
OTU208	OTU1079	76.792
OTU208	OTU635	87.143
OTU208	OTU391	76.632
OTU208	OTU460	76.978
OTU208	OTU53	75.556
OTU209	OTU209	100.000
OTU209	OTU228	82.508
OTU209	OTU402	82.060
OTU209	OTU596	82.474
OTU209	OTU141	81.126
OTU209	OTU159	81.250
OTU209	OTU1142	81.851
OTU209	OTU975	80.656
OTU209	OTU724	80.317
OTU209	OTU372	80.333
OTU209	OTU1055	80.756
OTU209	OTU532	80.195
OTU209	OTU170	80.690
OTU209	OTU94	79.808
OTU209	OTU426	80.201
OTU209	OTU584	80.412
OTU209	OTU973	79.672
OTU209	OTU883	80.277
OTU209	OTU139	79.801
OTU209	OTU664	79.672
OTU209	OTU341	79.470
OTU209	OTU218	79.863
OTU209	OTU785	79.725
OTU209	OTU691	79.016
OTU209	OTU628	79.016
OTU209	OTU117	79.000
OTU209	OTU761	79.505
OTU209	OTU747	79.577
OTU209	OTU40	78.689
OTU209	OTU1179	78.548
OTU209	OTU543	78.361
OTU209	OTU964	77.955
OTU209	OTU41	78.218
OTU209	OTU1180	78.146
OTU209	OTU563	78.218
OTU209	OTU271	78.218
OTU209	OTU1038	77.815
OTU209	OTU737	77.705
OTU209	OTU746	77.740
OTU209	OTU1176	77.076
OTU209	OTU871	77.104
OTU209	OTU624	76.897
OTU209	OTU902	76.316
OTU209	OTU615	76.897
OTU209	OTU748	76.174
OTU209	OTU70	75.796
OTU209	OTU36	76.207
OTU209	OTU793	75.932
OTU209	OTU639	88.596
OTU209	OTU820	81.875
OTU209	OTU635	85.600
OTU209	OTU1093	74.648
OTU209	OTU333	73.978
OTU209	OTU869	78.667
OTU209	OTU745	81.481
OTU210	OTU210	100.000
OTU210	OTU371	82.748
OTU210	OTU123	83.214
OTU210	OTU643	81.230
OTU210	OTU960	80.255
OTU210	OTU483	81.469
OTU210	OTU1043	80.259
OTU210	OTU478	80.727
OTU210	OTU1124	79.570
OTU210	OTU23	79.927
OTU210	OTU1102	78.595
OTU210	OTU735	79.273
OTU210	OTU360	79.121
OTU210	OTU40	79.273
OTU210	OTU973	78.909
OTU210	OTU925	78.832
OTU210	OTU898	78.909
OTU210	OTU834	78.909
OTU210	OTU785	78.832
OTU210	OTU691	78.832
OTU210	OTU597	78.909
OTU210	OTU13	78.832
OTU210	OTU696	78.909
OTU210	OTU1132	78.909
OTU210	OTU805	78.246
OTU210	OTU487	78.547
OTU210	OTU890	78.545
OTU210	OTU844	78.755
OTU210	OTU835	78.545
OTU210	OTU451	78.388
OTU210	OTU304	78.467
OTU210	OTU1184	78.182
OTU210	OTU861	78.014
OTU210	OTU790	78.182
OTU210	OTU787	78.182
OTU210	OTU763	78.102
OTU210	OTU628	78.261
OTU210	OTU573	78.182
OTU210	OTU1053	77.397
OTU210	OTU841	78.136
OTU210	OTU989	77.978
OTU210	OTU679	77.737
OTU210	OTU1029	77.737
OTU210	OTU1115	77.536
OTU210	OTU950	77.455
OTU210	OTU780	77.536
OTU210	OTU744	77.574
OTU210	OTU694	77.617
OTU210	OTU570	77.695
OTU210	OTU1046	77.091
OTU210	OTU949	77.256
OTU210	OTU544	77.091
OTU210	OTU137	76.812
OTU210	OTU697	76.493
OTU210	OTU1082	77.011
OTU210	OTU931	75.636
OTU210	OTU764	75.352
OTU210	OTU708	75.273
OTU210	OTU815	74.823
OTU210	OTU434	77.358
OTU210	OTU765	79.375
OTU210	OTU591	74.632
OTU210	OTU352	79.375
OTU210	OTU27	79.375
OTU210	OTU729	74.088
OTU210	OTU649	75.664
OTU210	OTU971	73.646
OTU210	OTU739	87.097
OTU211	OTU211	100.000
OTU211	OTU743	86.774
OTU211	OTU442	85.443
OTU211	OTU394	85.350
OTU211	OTU66	85.443
OTU211	OTU646	84.984
OTU211	OTU532	85.161
OTU211	OTU431	84.713
OTU211	OTU173	84.713
OTU211	OTU706	84.839
OTU211	OTU452	84.762
OTU211	OTU1010	84.345
OTU211	OTU761	84.566
OTU211	OTU684	84.395
OTU211	OTU280	84.494
OTU211	OTU854	84.590
OTU211	OTU226	84.127
OTU211	OTU100	84.177
OTU211	OTU15	84.768
OTU211	OTU11	84.177
OTU211	OTU222	84.026
OTU211	OTU108	84.076
OTU211	OTU665	84.076
OTU211	OTU433	84.211
OTU211	OTU314	83.706
OTU211	OTU228	83.758
OTU211	OTU185	83.758
OTU211	OTU85	83.706
OTU211	OTU74	83.871
OTU211	OTU953	85.263
OTU211	OTU944	83.750
OTU211	OTU1060	83.548
OTU211	OTU1046	84.106
OTU211	OTU330	85.507
OTU211	OTU201	83.828
OTU211	OTU21	83.333
OTU211	OTU618	83.387
OTU211	OTU626	83.121
OTU211	OTU140	83.175
OTU211	OTU1078	83.228
OTU211	OTU1007	83.067
OTU211	OTU861	83.280
OTU211	OTU383	83.333
OTU211	OTU258	83.226
OTU211	OTU175	83.226
OTU211	OTU161	83.121
OTU211	OTU60	83.172
OTU211	OTU59	83.226
OTU211	OTU46	83.226
OTU211	OTU42	83.775
OTU211	OTU815	83.444
OTU211	OTU1186	83.553
OTU211	OTU1111	83.607
OTU211	OTU938	82.958
OTU211	OTU329	82.803
OTU211	OTU169	82.803
OTU211	OTU45	83.067
OTU211	OTU337	82.848
OTU211	OTU223	82.848
OTU211	OTU707	82.704
OTU211	OTU284	83.279
OTU211	OTU1177	82.428
OTU211	OTU1159	83.113
OTU211	OTU950	83.113
OTU211	OTU914	82.540
OTU211	OTU909	82.484
OTU211	OTU768	82.581
OTU211	OTU76	82.595
OTU211	OTU43	83.113
OTU211	OTU464	83.168
OTU211	OTU1176	83.803
OTU211	OTU987	83.007
OTU211	OTU543	82.222
OTU211	OTU255	82.222
OTU211	OTU227	82.278
OTU211	OTU55	82.390
OTU211	OTU1115	82.724
OTU211	OTU1017	82.428
OTU211	OTU524	82.428
OTU211	OTU440	82.166
OTU211	OTU265	82.051
OTU211	OTU124	82.372
OTU211	OTU122	82.372
OTU211	OTU61	82.895
OTU211	OTU1039	82.724
OTU211	OTU25	82.838
OTU211	OTU1006	82.075
OTU211	OTU287	81.962
OTU211	OTU1129	82.392
OTU211	OTU863	81.847
OTU211	OTU828	81.905
OTU211	OTU772	82.353
OTU211	OTU402	81.847
OTU211	OTU246	82.450
OTU211	OTU153	82.109
OTU211	OTU145	81.789
OTU211	OTU91	82.450
OTU211	OTU928	82.353
OTU211	OTU677	81.847
OTU211	OTU567	83.217
OTU211	OTU651	82.119
OTU211	OTU315	81.703
OTU211	OTU283	81.470
OTU211	OTU1040	81.613
OTU211	OTU596	81.789
OTU211	OTU424	81.672
OTU211	OTU104	81.470
OTU211	OTU58	81.587
OTU211	OTU26	81.410
OTU211	OTU673	81.410
OTU211	OTU1008	81.848
OTU211	OTU1014	81.788
OTU211	OTU933	81.270
OTU211	OTU921	81.230
OTU211	OTU908	81.728
OTU211	OTU697	82.155
OTU211	OTU671	81.150
OTU211	OTU613	82.155
OTU211	OTU606	81.150
OTU211	OTU555	81.270
OTU211	OTU294	81.788
OTU211	OTU273	81.290
OTU211	OTU241	81.210
OTU211	OTU165	81.210
OTU211	OTU146	81.728
OTU211	OTU131	81.329
OTU211	OTU89	81.505
OTU211	OTU23	81.728
OTU211	OTU17	81.388
OTU211	OTU598	80.892
OTU211	OTU594	81.013
OTU211	OTU576	80.952
OTU211	OTU533	80.831
OTU211	OTU272	81.150
OTU211	OTU1086	81.544
OTU211	OTU538	80.769
OTU211	OTU901	80.757
OTU211	OTU650	80.635
OTU211	OTU466	80.984
OTU211	OTU340	80.707
OTU211	OTU12	80.769
OTU211	OTU823	81.126
OTU211	OTU488	80.511
OTU211	OTU297	80.323
OTU211	OTU83	80.386
OTU211	OTU139	80.392
OTU211	OTU989	80.656
OTU211	OTU835	80.528
OTU211	OTU559	79.935
OTU211	OTU664	80.065
OTU211	OTU1157	80.268
OTU211	OTU1102	80.132
OTU211	OTU1089	79.487
OTU211	OTU1036	79.874
OTU211	OTU932	80.066
OTU211	OTU775	80.132
OTU211	OTU589	80.132
OTU211	OTU545	79.805
OTU211	OTU696	80.132
OTU211	OTU905	80.130
OTU211	OTU841	80.065
OTU211	OTU378	79.743
OTU211	OTU1184	79.934
OTU211	OTU1087	79.734
OTU211	OTU935	79.801
OTU211	OTU842	79.868
OTU211	OTU774	79.801
OTU211	OTU694	79.801
OTU211	OTU204	79.560
OTU211	OTU679	79.672
OTU211	OTU264	79.048
OTU211	OTU1044	79.470
OTU211	OTU732	78.914
OTU211	OTU207	80.505
OTU211	OTU1140	78.730
OTU211	OTU834	79.139
OTU211	OTU888	79.139
OTU211	OTU978	79.310
OTU211	OTU278	78.289
OTU211	OTU221	78.105
OTU211	OTU687	77.636
OTU211	OTU200	78.105
OTU211	OTU917	78.033
OTU211	OTU864	79.924
OTU211	OTU846	78.929
OTU211	OTU654	78.746
OTU211	OTU530	79.845
OTU211	OTU929	77.143
OTU211	OTU458	78.033
OTU211	OTU887	77.778
OTU211	OTU507	76.974
OTU211	OTU477	84.393
OTU211	OTU461	77.170
OTU211	OTU1001	76.508
OTU211	OTU404	76.358
OTU211	OTU489	76.490
OTU211	OTU599	76.266
OTU211	OTU539	76.174
OTU211	OTU600	85.315
OTU211	OTU215	75.159
OTU211	OTU1042	80.247
OTU212	OTU212	100.000
OTU212	OTU605	97.444
OTU212	OTU831	84.488
OTU212	OTU5	84.158
OTU212	OTU540	84.106
OTU212	OTU885	83.721
OTU212	OTU584	82.857
OTU212	OTU926	84.397
OTU212	OTU1032	82.468
OTU212	OTU751	83.113
OTU212	OTU329	82.315
OTU212	OTU201	82.410
OTU212	OTU135	83.746
OTU212	OTU113	83.860
OTU212	OTU35	82.201
OTU212	OTU1159	81.703
OTU212	OTU131	81.470
OTU212	OTU66	81.350
OTU212	OTU60	81.553
OTU212	OTU1158	83.154
OTU212	OTU65	81.150
OTU212	OTU161	81.410
OTU212	OTU59	81.230
OTU212	OTU185	81.311
OTU212	OTU110	81.667
OTU212	OTU187	80.892
OTU212	OTU1137	81.333
OTU212	OTU1122	82.394
OTU212	OTU671	81.570
OTU212	OTU294	81.090
OTU212	OTU264	80.769
OTU212	OTU93	80.769
OTU212	OTU91	80.952
OTU212	OTU272	81.395
OTU212	OTU155	81.126
OTU212	OTU1060	80.858
OTU212	OTU833	81.126
OTU212	OTU552	81.107
OTU212	OTU300	82.042
OTU212	OTU169	80.583
OTU212	OTU114	81.625
OTU212	OTU1155	80.731
OTU212	OTU372	80.592
OTU212	OTU94	80.380
OTU212	OTU823	80.255
OTU212	OTU414	80.667
OTU212	OTU150	80.583
OTU212	OTU149	80.449
OTU212	OTU679	80.251
OTU212	OTU835	80.000
OTU212	OTU589	79.935
OTU212	OTU1115	79.553
OTU212	OTU842	79.935
OTU212	OTU775	79.618
OTU212	OTU97	80.195
OTU212	OTU1102	80.066
OTU212	OTU980	79.612
OTU212	OTU696	79.612
OTU212	OTU834	79.299
OTU212	OTU1140	79.412
OTU212	OTU1129	79.167
OTU212	OTU280	79.734
OTU212	OTU122	79.618
OTU212	OTU104	79.276
OTU212	OTU1044	80.282
OTU212	OTU1074	78.964
OTU212	OTU1105	78.778
OTU212	OTU1087	78.662
OTU212	OTU227	79.085
OTU212	OTU774	78.344
OTU212	OTU496	80.800
OTU212	OTU1118	78.095
OTU212	OTU408	79.078
OTU212	OTU48	78.644
OTU212	OTU44	78.966
OTU212	OTU888	78.165
OTU212	OTU727	78.523
OTU212	OTU241	78.000
OTU212	OTU58	77.389
OTU212	OTU28	78.246
OTU212	OTU667	78.136
OTU212	OTU360	77.409
OTU212	OTU933	76.677
OTU212	OTU12	76.774
OTU212	OTU83	77.338
OTU212	OTU740	77.154
OTU212	OTU716	76.344
OTU212	OTU189	76.408
OTU212	OTU477	81.215
OTU212	OTU687	75.578
OTU212	OTU386	75.862
OTU212	OTU323	75.779
OTU212	OTU428	75.083
OTU212	OTU915	75.746
OTU212	OTU704	74.757
OTU212	OTU1076	88.785
OTU212	OTU599	75.175
OTU212	OTU415	75.342
OTU212	OTU732	74.286
OTU212	OTU542	75.000
OTU212	OTU410	74.121
OTU212	OTU380	74.172
OTU212	OTU757	80.000
OTU212	OTU489	83.465
OTU212	OTU30	75.379
OTU212	OTU188	84.956
OTU212	OTU215	74.126
OTU212	OTU561	79.012
OTU212	OTU313	84.404
OTU212	OTU929	74.603
OTU212	OTU755	82.927
OTU213	OTU213	100.000
OTU213	OTU230	94.156
OTU213	OTU277	93.548
OTU213	OTU577	92.675
OTU213	OTU8	92.581
OTU213	OTU221	92.532
OTU213	OTU920	93.537
OTU213	OTU1032	90.850
OTU213	OTU939	89.796
OTU213	OTU692	86.195
OTU213	OTU65	86.149
OTU213	OTU146	85.859
OTU213	OTU1069	84.740
OTU213	OTU1159	87.407
OTU213	OTU1155	85.473
OTU213	OTU329	84.516
OTU213	OTU94	86.813
OTU213	OTU23	85.185
OTU213	OTU988	83.974
OTU213	OTU1102	84.848
OTU213	OTU892	84.848
OTU213	OTU890	84.848
OTU213	OTU544	84.899
OTU213	OTU696	84.797
OTU213	OTU1157	84.333
OTU213	OTU993	84.564
OTU213	OTU802	84.512
OTU213	OTU610	84.564
OTU213	OTU52	84.407
OTU213	OTU137	83.333
OTU213	OTU18	83.280
OTU213	OTU1156	84.247
OTU213	OTU1028	84.175
OTU213	OTU1007	84.014
OTU213	OTU882	84.175
OTU213	OTU844	84.228
OTU213	OTU807	84.175
OTU213	OTU724	84.175
OTU213	OTU522	84.014
OTU213	OTU435	84.122
OTU213	OTU370	84.014
OTU213	OTU149	85.874
OTU213	OTU108	84.122
OTU213	OTU46	84.175
OTU213	OTU1030	84.354
OTU213	OTU19	83.117
OTU213	OTU1053	83.893
OTU213	OTU1044	83.838
OTU213	OTU114	83.729
OTU213	OTU1087	83.959
OTU213	OTU1177	83.333
OTU213	OTU863	85.130
OTU213	OTU756	83.502
OTU213	OTU676	83.390
OTU213	OTU300	83.502
OTU213	OTU294	84.982
OTU213	OTU196	83.446
OTU213	OTU91	85.130
OTU213	OTU790	83.793
OTU213	OTU744	83.673
OTU213	OTU731	83.502
OTU213	OTU564	82.468
OTU213	OTU596	82.372
OTU213	OTU387	83.051
OTU213	OTU354	83.165
OTU213	OTU229	83.051
OTU213	OTU841	83.113
OTU213	OTU836	83.000
OTU213	OTU614	82.085
OTU213	OTU379	82.222
OTU213	OTU1100	82.828
OTU213	OTU931	82.828
OTU213	OTU914	82.770
OTU213	OTU913	82.712
OTU213	OTU24	82.943
OTU213	OTU1067	82.828
OTU213	OTU678	82.492
OTU213	OTU629	81.699
OTU213	OTU588	82.373
OTU213	OTU888	82.550
OTU213	OTU649	82.828
OTU213	OTU373	82.155
OTU213	OTU299	82.095
OTU213	OTU845	82.155
OTU213	OTU839	81.695
OTU213	OTU219	81.695
OTU213	OTU669	81.882
OTU213	OTU197	80.707
OTU213	OTU771	82.900
OTU213	OTU433	81.419
OTU213	OTU947	81.145
OTU213	OTU434	84.810
OTU213	OTU227	81.208
OTU213	OTU1142	82.156
OTU213	OTU1124	82.288
OTU213	OTU121	81.139
OTU213	OTU359	80.000
OTU213	OTU177	81.784
OTU213	OTU779	80.488
OTU213	OTU167	81.413
OTU213	OTU28	82.661
OTU213	OTU870	79.933
OTU213	OTU565	79.863
OTU213	OTU388	81.712
OTU213	OTU315	79.932
OTU213	OTU232	79.470
OTU213	OTU734	79.655
OTU213	OTU399	78.912
OTU213	OTU889	78.840
OTU213	OTU748	78.523
OTU213	OTU298	78.746
OTU213	OTU1180	78.246
OTU213	OTU41	78.246
OTU213	OTU84	77.524
OTU213	OTU985	77.888
OTU213	OTU331	77.544
OTU213	OTU587	77.500
OTU213	OTU448	78.431
OTU213	OTU247	78.682
OTU213	OTU1168	76.678
OTU213	OTU633	76.667
OTU213	OTU377	81.503
OTU213	OTU1047	76.667
OTU213	OTU1076	76.296
OTU213	OTU1152	75.486
OTU213	OTU871	74.905
OTU214	OTU214	100.000
OTU214	OTU1061	92.332
OTU214	OTU1143	90.735
OTU214	OTU436	86.441
OTU214	OTU1011	84.936
OTU214	OTU740	84.665
OTU214	OTU165	86.111
OTU214	OTU626	85.616
OTU214	OTU185	83.706
OTU214	OTU137	83.810
OTU214	OTU405	85.069
OTU214	OTU1129	83.882
OTU214	OTU493	83.067
OTU214	OTU706	83.175
OTU214	OTU606	83.498
OTU214	OTU357	84.561
OTU214	OTU340	84.561
OTU214	OTU52	82.911
OTU214	OTU861	82.692
OTU214	OTU465	84.375
OTU214	OTU246	84.211
OTU214	OTU609	82.315
OTU214	OTU1155	82.222
OTU214	OTU379	83.688
OTU214	OTU733	82.278
OTU214	OTU622	82.353
OTU214	OTU59	82.222
OTU214	OTU65	81.905
OTU214	OTU863	83.158
OTU214	OTU828	82.119
OTU214	OTU912	82.759
OTU214	OTU666	82.333
OTU214	OTU364	83.275
OTU214	OTU139	81.728
OTU214	OTU482	82.867
OTU214	OTU385	81.150
OTU214	OTU61	81.908
OTU214	OTU524	81.270
OTU214	OTU451	81.388
OTU214	OTU222	82.699
OTU214	OTU161	81.090
OTU214	OTU131	82.578
OTU214	OTU113	82.456
OTU214	OTU1115	82.517
OTU214	OTU153	82.394
OTU214	OTU43	82.332
OTU214	OTU447	82.292
OTU214	OTU242	80.952
OTU214	OTU99	82.105
OTU214	OTU47	80.952
OTU214	OTU341	81.311
OTU214	OTU394	82.105
OTU214	OTU387	80.757
OTU214	OTU40	82.042
OTU214	OTU20	82.105
OTU214	OTU1055	80.511
OTU214	OTU909	81.754
OTU214	OTU785	80.511
OTU214	OTU494	80.449
OTU214	OTU1122	81.443
OTU214	OTU973	81.690
OTU214	OTU1069	80.583
OTU214	OTU994	80.583
OTU214	OTU968	80.317
OTU214	OTU941	80.317
OTU214	OTU865	80.392
OTU214	OTU1156	80.808
OTU214	OTU429	80.063
OTU214	OTU1066	80.063
OTU214	OTU987	79.872
OTU214	OTU814	80.000
OTU214	OTU628	81.469
OTU214	OTU133	81.206
OTU214	OTU1096	79.872
OTU214	OTU1000	80.000
OTU214	OTU258	79.808
OTU214	OTU603	79.553
OTU214	OTU234	79.487
OTU214	OTU184	81.053
OTU214	OTU1041	80.836
OTU214	OTU992	80.612
OTU214	OTU847	79.618
OTU214	OTU631	79.487
OTU214	OTU529	79.739
OTU214	OTU504	80.903
OTU214	OTU3	79.935
OTU214	OTU943	79.743
OTU214	OTU512	81.139
OTU214	OTU1103	79.677
OTU214	OTU1008	79.233
OTU214	OTU758	80.201
OTU214	OTU190	80.836
OTU214	OTU1147	79.233
OTU214	OTU1145	79.479
OTU214	OTU1070	79.167
OTU214	OTU1038	80.420
OTU214	OTU570	80.576
OTU214	OTU1101	79.288
OTU214	OTU1071	80.496
OTU214	OTU773	80.142
OTU214	OTU586	79.153
OTU214	OTU695	80.702
OTU214	OTU359	79.859
OTU214	OTU954	80.144
OTU214	OTU103	79.577
OTU214	OTU822	78.683
OTU214	OTU732	78.205
OTU214	OTU627	78.616
OTU214	OTU521	79.505
OTU214	OTU249	80.000
OTU214	OTU1138	78.502
OTU214	OTU1137	78.710
OTU214	OTU1064	79.225
OTU214	OTU107	79.225
OTU214	OTU80	79.514
OTU214	OTU286	78.730
OTU214	OTU325	79.094
OTU214	OTU1128	77.994
OTU214	OTU996	77.564
OTU214	OTU851	77.778
OTU214	OTU561	77.564
OTU214	OTU228	78.819
OTU214	OTU188	78.521
OTU214	OTU687	76.997
OTU214	OTU417	77.994
OTU214	OTU1047	78.276
OTU214	OTU406	76.752
OTU214	OTU517	77.700
OTU214	OTU320	83.908
OTU214	OTU1092	77.305
OTU214	OTU56	83.815
OTU214	OTU929	76.115
OTU214	OTU1152	77.174
OTU214	OTU1151	75.962
OTU214	OTU887	77.193
OTU214	OTU879	75.962
OTU214	OTU460	77.536
OTU214	OTU1099	76.080
OTU214	OTU738	77.606
OTU214	OTU10	77.606
OTU214	OTU748	76.596
OTU214	OTU312	76.736
OTU214	OTU289	76.512
OTU214	OTU967	75.080
OTU214	OTU848	75.497
OTU214	OTU642	75.080
OTU214	OTU542	82.036
OTU214	OTU832	75.694
OTU214	OTU160	80.347
OTU215	OTU215	100.000
OTU215	OTU1065	96.805
OTU215	OTU866	96.486
OTU215	OTU929	89.776
OTU215	OTU781	89.423
OTU215	OTU687	88.854
OTU215	OTU368	88.854
OTU215	OTU1183	88.782
OTU215	OTU752	88.997
OTU215	OTU416	88.673
OTU215	OTU1154	88.179
OTU215	OTU1125	88.179
OTU215	OTU972	88.141
OTU215	OTU489	88.350
OTU215	OTU1079	87.859
OTU215	OTU704	87.859
OTU215	OTU670	88.103
OTU215	OTU1169	86.306
OTU215	OTU732	86.262
OTU215	OTU206	86.262
OTU215	OTU1132	85.987
OTU215	OTU1148	86.084
OTU215	OTU343	86.129
OTU215	OTU263	85.350
OTU215	OTU770	84.333
OTU215	OTU967	83.492
OTU215	OTU599	82.803
OTU215	OTU814	80.892
OTU215	OTU1126	81.754
OTU215	OTU654	81.625
OTU215	OTU170	80.667
OTU215	OTU846	81.229
OTU215	OTU466	80.263
OTU215	OTU596	80.000
OTU215	OTU152	81.533
OTU215	OTU576	79.553
OTU215	OTU486	79.553
OTU215	OTU313	81.053
OTU215	OTU402	79.299
OTU215	OTU181	80.345
OTU215	OTU1001	80.797
OTU215	OTU60	79.870
OTU215	OTU1155	79.245
OTU215	OTU341	79.048
OTU215	OTU133	79.048
OTU215	OTU65	79.245
OTU215	OTU1115	79.470
OTU215	OTU1086	79.730
OTU215	OTU539	80.282
OTU215	OTU828	78.730
OTU215	OTU394	78.662
OTU215	OTU108	78.730
OTU215	OTU671	79.139
OTU215	OTU507	80.741
OTU215	OTU185	78.662
OTU215	OTU91	79.070
OTU215	OTU83	79.859
OTU215	OTU59	78.947
OTU215	OTU1129	78.667
OTU215	OTU978	78.912
OTU215	OTU530	79.649
OTU215	OTU294	78.808
OTU215	OTU188	79.791
OTU215	OTU555	78.233
OTU215	OTU122	78.431
OTU215	OTU1159	78.477
OTU215	OTU1041	77.987
OTU215	OTU953	79.371
OTU215	OTU113	78.548
OTU215	OTU42	78.477
OTU215	OTU15	78.477
OTU215	OTU23	78.333
OTU215	OTU1011	77.636
OTU215	OTU914	77.778
OTU215	OTU58	77.778
OTU215	OTU989	78.873
OTU215	OTU194	79.094
OTU215	OTU168	77.564
OTU215	OTU228	77.603
OTU215	OTU1046	77.815
OTU215	OTU477	78.671
OTU215	OTU173	77.667
OTU215	OTU43	77.815
OTU215	OTU355	78.073
OTU215	OTU887	77.931
OTU215	OTU155	77.558
OTU215	OTU751	76.825
OTU215	OTU241	76.677
OTU215	OTU543	77.152
OTU215	OTU149	77.152
OTU215	OTU104	77.188
OTU215	OTU1039	77.451
OTU215	OTU540	76.582
OTU215	OTU1014	76.433
OTU215	OTU329	76.730
OTU215	OTU177	76.433
OTU215	OTU161	76.730
OTU215	OTU1157	76.510
OTU215	OTU1122	77.193
OTU215	OTU938	76.206
OTU215	OTU908	76.568
OTU215	OTU223	76.471
OTU215	OTU987	75.949
OTU215	OTU1111	75.796
OTU215	OTU1008	75.873
OTU215	OTU559	76.266
OTU215	OTU314	75.556
OTU215	OTU172	75.478
OTU215	OTU131	75.738
OTU215	OTU464	75.908
OTU215	OTU227	75.080
OTU215	OTU211	75.159
OTU215	OTU74	75.649
OTU215	OTU222	75.768
OTU215	OTU833	74.684
OTU215	OTU501	75.352
OTU215	OTU618	75.862
OTU215	OTU1034	80.000
OTU215	OTU85	74.121
OTU215	OTU1181	79.310
OTU215	OTU1012	79.310
OTU215	OTU667	74.733
OTU215	OTU9	79.310
OTU215	OTU201	73.684
OTU215	OTU864	82.353
OTU215	OTU272	73.684
OTU215	OTU212	74.035
OTU216	OTU216	100.000
OTU216	OTU975	96.154
OTU216	OTU722	95.192
OTU216	OTU438	90.675
OTU216	OTU329	87.859
OTU216	OTU65	87.500
OTU216	OTU1007	87.220
OTU216	OTU82	86.581
OTU216	OTU465	86.538
OTU216	OTU185	86.349
OTU216	OTU1155	87.000
OTU216	OTU671	86.349
OTU216	OTU258	85.942
OTU216	OTU187	85.714
OTU216	OTU538	85.669
OTU216	OTU596	86.000
OTU216	OTU524	86.195
OTU216	OTU117	85.256
OTU216	OTU283	85.574
OTU216	OTU219	85.209
OTU216	OTU61	84.984
OTU216	OTU861	84.887
OTU216	OTU175	85.430
OTU216	OTU15	85.333
OTU216	OTU672	84.713
OTU216	OTU279	84.295
OTU216	OTU813	84.026
OTU216	OTU833	83.706
OTU216	OTU758	83.713
OTU216	OTU423	83.492
OTU216	OTU1113	83.387
OTU216	OTU614	83.387
OTU216	OTU488	83.333
OTU216	OTU142	84.175
OTU216	OTU91	83.121
OTU216	OTU588	83.721
OTU216	OTU183	83.175
OTU216	OTU941	82.748
OTU216	OTU6	82.428
OTU216	OTU974	82.372
OTU216	OTU763	82.540
OTU216	OTU223	83.849
OTU216	OTU668	82.724
OTU216	OTU1053	82.222
OTU216	OTU916	82.353
OTU216	OTU897	82.353
OTU216	OTU790	82.222
OTU216	OTU70	82.109
OTU216	OTU294	82.166
OTU216	OTU179	81.994
OTU216	OTU509	81.789
OTU216	OTU167	82.392
OTU216	OTU464	81.994
OTU216	OTU196	81.789
OTU216	OTU502	81.789
OTU216	OTU550	82.474
OTU216	OTU190	82.192
OTU216	OTU309	81.787
OTU216	OTU961	80.317
OTU216	OTU700	80.192
OTU216	OTU598	80.317
OTU216	OTU426	81.034
OTU216	OTU560	81.985
OTU216	OTU1180	80.556
OTU216	OTU231	80.263
OTU216	OTU41	80.556
OTU216	OTU424	79.299
OTU216	OTU505	79.048
OTU216	OTU1049	79.180
OTU216	OTU915	78.730
OTU216	OTU508	78.662
OTU216	OTU1136	79.649
OTU216	OTU893	77.955
OTU216	OTU479	78.025
OTU216	OTU478	78.596
OTU216	OTU463	78.746
OTU216	OTU535	78.246
OTU216	OTU796	77.070
OTU216	OTU770	77.259
OTU216	OTU14	77.303
OTU216	OTU868	77.663
OTU216	OTU1093	76.752
OTU216	OTU539	78.246
OTU216	OTU530	77.740
OTU216	OTU611	76.358
OTU216	OTU489	77.000
OTU216	OTU985	85.366
OTU216	OTU682	76.842
OTU216	OTU525	77.193
OTU216	OTU428	76.562
OTU216	OTU1001	77.224
OTU216	OTU680	75.949
OTU216	OTU371	75.945
OTU216	OTU343	76.140
OTU216	OTU1154	75.347
OTU217	OTU217	100.000
OTU217	OTU82	83.013
OTU217	OTU346	81.090
OTU217	OTU196	81.518
OTU217	OTU528	81.250
OTU217	OTU567	80.399
OTU217	OTU70	78.878
OTU217	OTU857	79.167
OTU217	OTU961	78.788
OTU217	OTU809	77.143
OTU217	OTU117	76.412
OTU217	OTU639	74.419
OTU218	OTU218	100.000
OTU218	OTU557	96.805
OTU218	OTU337	86.174
OTU218	OTU701	85.806
OTU218	OTU532	86.333
OTU218	OTU142	86.000
OTU218	OTU914	85.390
OTU218	OTU108	85.390
OTU218	OTU59	85.668
OTU218	OTU288	85.809
OTU218	OTU169	85.032
OTU218	OTU258	85.390
OTU218	OTU1060	85.570
OTU218	OTU576	84.918
OTU218	OTU60	85.016
OTU218	OTU6	84.615
OTU218	OTU861	85.197
OTU218	OTU369	85.050
OTU218	OTU175	85.197
OTU218	OTU828	84.416
OTU218	OTU284	84.718
OTU218	OTU170	84.818
OTU218	OTU724	84.768
OTU218	OTU228	84.244
OTU218	OTU141	84.142
OTU218	OTU974	83.923
OTU218	OTU1028	84.194
OTU218	OTU1007	84.488
OTU218	OTU273	84.333
OTU218	OTU19	83.934
OTU218	OTU984	83.492
OTU218	OTU975	84.053
OTU218	OTU671	84.000
OTU218	OTU294	83.660
OTU218	OTU165	84.828
OTU218	OTU1113	83.766
OTU218	OTU46	83.934
OTU218	OTU912	83.828
OTU218	OTU240	83.667
OTU218	OTU94	83.667
OTU218	OTU61	83.667
OTU218	OTU863	83.117
OTU218	OTU524	83.784
OTU218	OTU438	83.333
OTU218	OTU159	83.013
OTU218	OTU385	83.553
OTU218	OTU1159	83.007
OTU218	OTU426	84.028
OTU218	OTU70	83.389
OTU218	OTU1055	83.446
OTU218	OTU865	83.959
OTU218	OTU271	83.007
OTU218	OTU117	82.692
OTU218	OTU224	83.056
OTU218	OTU91	82.680
OTU218	OTU18	82.595
OTU218	OTU1179	82.943
OTU218	OTU519	83.000
OTU218	OTU883	82.838
OTU218	OTU552	82.943
OTU218	OTU92	82.410
OTU218	OTU973	82.333
OTU218	OTU754	84.074
OTU218	OTU691	82.333
OTU218	OTU676	82.566
OTU218	OTU664	81.789
OTU218	OTU646	82.392
OTU218	OTU628	82.392
OTU218	OTU563	84.270
OTU218	OTU139	81.789
OTU218	OTU918	81.935
OTU218	OTU909	81.877
OTU218	OTU747	84.211
OTU218	OTU543	85.259
OTU218	OTU1	83.158
OTU218	OTU785	82.095
OTU218	OTU606	81.877
OTU218	OTU66	81.518
OTU218	OTU571	81.613
OTU218	OTU761	83.088
OTU218	OTU737	83.922
OTU218	OTU597	81.333
OTU218	OTU40	81.333
OTU218	OTU746	81.419
OTU218	OTU538	81.457
OTU218	OTU720	83.146
OTU218	OTU298	81.188
OTU218	OTU827	80.968
OTU218	OTU378	81.145
OTU218	OTU153	82.946
OTU218	OTU1180	80.399
OTU218	OTU964	80.903
OTU218	OTU545	81.034
OTU218	OTU41	80.399
OTU218	OTU232	80.471
OTU218	OTU496	82.609
OTU218	OTU559	81.111
OTU218	OTU1010	79.276
OTU218	OTU624	79.288
OTU218	OTU533	80.812
OTU218	OTU209	79.863
OTU218	OTU740	79.264
OTU218	OTU921	80.074
OTU218	OTU461	79.461
OTU218	OTU639	78.176
OTU218	OTU333	78.333
OTU218	OTU999	79.259
OTU218	OTU680	77.888
OTU218	OTU44	78.033
OTU218	OTU1146	77.815
OTU218	OTU748	78.810
OTU218	OTU428	78.623
OTU218	OTU899	76.490
OTU218	OTU635	77.385
OTU218	OTU150	76.950
OTU218	OTU820	76.923
OTU218	OTU1187	75.357
OTU218	OTU755	75.472
OTU218	OTU745	78.443
OTU219	OTU219	100.000
OTU219	OTU387	89.068
OTU219	OTU724	87.138
OTU219	OTU447	86.817
OTU219	OTU281	86.817
OTU219	OTU169	86.495
OTU219	OTU1060	86.262
OTU219	OTU692	86.667
OTU219	OTU108	86.622
OTU219	OTU1069	85.993
OTU219	OTU861	85.484
OTU219	OTU229	85.256
OTU219	OTU43	86.000
OTU219	OTU1024	86.348
OTU219	OTU216	85.209
OTU219	OTU65	85.209
OTU219	OTU1028	85.526
OTU219	OTU552	84.936
OTU219	OTU673	84.615
OTU219	OTU15	85.382
OTU219	OTU242	84.615
OTU219	OTU373	84.295
OTU219	OTU1155	84.950
OTU219	OTU370	84.244
OTU219	OTU554	84.345
OTU219	OTU515	84.194
OTU219	OTU1137	84.416
OTU219	OTU839	83.923
OTU219	OTU298	83.923
OTU219	OTU1179	84.437
OTU219	OTU564	83.871
OTU219	OTU258	83.871
OTU219	OTU543	84.385
OTU219	OTU141	84.385
OTU219	OTU914	84.281
OTU219	OTU913	83.706
OTU219	OTU1114	83.654
OTU219	OTU1037	84.053
OTU219	OTU908	84.053
OTU219	OTU582	84.053
OTU219	OTU772	83.713
OTU219	OTU873	83.013
OTU219	OTU364	83.013
OTU219	OTU1033	83.013
OTU219	OTU434	84.106
OTU219	OTU509	82.637
OTU219	OTU378	83.013
OTU219	OTU1156	82.736
OTU219	OTU464	83.278
OTU219	OTU177	82.315
OTU219	OTU119	84.962
OTU219	OTU1163	82.333
OTU219	OTU399	81.731
OTU219	OTU159	82.450
OTU219	OTU130	83.045
OTU219	OTU286	82.372
OTU219	OTU1030	82.060
OTU219	OTU139	82.060
OTU219	OTU850	81.587
OTU219	OTU750	81.731
OTU219	OTU629	81.699
OTU219	OTU556	81.759
OTU219	OTU24	81.433
OTU219	OTU669	81.728
OTU219	OTU993	81.169
OTU219	OTU769	81.150
OTU219	OTU410	81.667
OTU219	OTU299	81.029
OTU219	OTU1180	81.333
OTU219	OTU213	81.695
OTU219	OTU41	81.333
OTU219	OTU411	80.707
OTU219	OTU90	80.892
OTU219	OTU26	80.831
OTU219	OTU566	80.769
OTU219	OTU513	80.645
OTU219	OTU253	80.511
OTU219	OTU198	80.936
OTU219	OTU151	80.449
OTU219	OTU49	80.851
OTU219	OTU847	82.988
OTU219	OTU461	80.065
OTU219	OTU250	80.919
OTU219	OTU115	79.863
OTU219	OTU158	80.364
OTU219	OTU277	78.788
OTU219	OTU777	78.261
OTU219	OTU444	78.799
OTU219	OTU1080	78.451
OTU219	OTU239	77.632
OTU219	OTU956	81.092
OTU219	OTU846	77.544
OTU219	OTU600	93.578
OTU219	OTU73	77.113
OTU219	OTU244	76.115
OTU219	OTU86	81.143
OTU219	OTU718	74.679
OTU220	OTU220	100.000
OTU220	OTU826	88.704
OTU220	OTU408	87.500
OTU220	OTU721	87.708
OTU220	OTU189	86.774
OTU220	OTU815	87.171
OTU220	OTU646	87.586
OTU220	OTU598	86.469
OTU220	OTU108	86.557
OTU220	OTU99	87.329
OTU220	OTU452	87.633
OTU220	OTU532	86.942
OTU220	OTU451	86.897
OTU220	OTU1129	86.093
OTU220	OTU1024	85.809
OTU220	OTU1006	85.809
OTU220	OTU968	86.505
OTU220	OTU914	86.644
OTU220	OTU255	85.855
OTU220	OTU100	85.762
OTU220	OTU59	85.809
OTU220	OTU863	86.598
OTU220	OTU246	85.762
OTU220	OTU169	85.762
OTU220	OTU46	86.689
OTU220	OTU1155	85.526
OTU220	OTU1041	86.760
OTU220	OTU1021	86.505
OTU220	OTU733	86.411
OTU220	OTU283	85.953
OTU220	OTU1115	86.159
OTU220	OTU1069	86.667
OTU220	OTU1060	86.254
OTU220	OTU405	86.254
OTU220	OTU242	86.159
OTU220	OTU175	85.526
OTU220	OTU52	84.762
OTU220	OTU567	85.763
OTU220	OTU522	85.430
OTU220	OTU474	84.790
OTU220	OTU61	85.479
OTU220	OTU69	86.159
OTU220	OTU552	85.813
OTU220	OTU524	85.959
OTU220	OTU85	85.911
OTU220	OTU65	85.149
OTU220	OTU758	85.374
OTU220	OTU383	86.219
OTU220	OTU166	86.268
OTU220	OTU146	85.099
OTU220	OTU133	86.316
OTU220	OTU773	86.316
OTU220	OTU943	85.866
OTU220	OTU170	85.517
OTU220	OTU43	85.567
OTU220	OTU626	85.517
OTU220	OTU426	85.417
OTU220	OTU165	85.567
OTU220	OTU149	84.667
OTU220	OTU110	85.517
OTU220	OTU74	85.666
OTU220	OTU1066	84.437
OTU220	OTU992	85.172
OTU220	OTU412	84.437
OTU220	OTU369	84.539
OTU220	OTU1033	85.223
OTU220	OTU984	85.274
OTU220	OTU839	85.121
OTU220	OTU833	85.274
OTU220	OTU772	85.614
OTU220	OTU751	85.274
OTU220	OTU628	85.121
OTU220	OTU531	85.121
OTU220	OTU486	84.539
OTU220	OTU318	85.324
OTU220	OTU174	84.385
OTU220	OTU39	84.437
OTU220	OTU3	85.512
OTU220	OTU1077	85.172
OTU220	OTU665	85.172
OTU220	OTU91	84.333
OTU220	OTU55	85.512
OTU220	OTU1103	84.407
OTU220	OTU707	84.262
OTU220	OTU675	84.880
OTU220	OTU140	84.932
OTU220	OTU122	84.828
OTU220	OTU1124	84.053
OTU220	OTU1121	84.354
OTU220	OTU1071	85.106
OTU220	OTU379	85.366
OTU220	OTU294	84.000
OTU220	OTU184	85.159
OTU220	OTU802	83.882
OTU220	OTU512	85.106
OTU220	OTU950	84.536
OTU220	OTU944	83.775
OTU220	OTU865	85.069
OTU220	OTU743	84.429
OTU220	OTU540	84.589
OTU220	OTU1078	85.000
OTU220	OTU439	84.859
OTU220	OTU314	84.965
OTU220	OTU309	83.553
OTU220	OTU11	84.806
OTU220	OTU807	83.553
OTU220	OTU224	84.429
OTU220	OTU1177	83.553
OTU220	OTU1137	84.561
OTU220	OTU1101	84.561
OTU220	OTU890	84.192
OTU220	OTU849	84.561
OTU220	OTU249	84.452
OTU220	OTU690	84.192
OTU220	OTU528	83.444
OTU220	OTU799	83.224
OTU220	OTU1145	84.099
OTU220	OTU994	84.211
OTU220	OTU926	83.849
OTU220	OTU304	83.849
OTU220	OTU611	83.056
OTU220	OTU76	84.099
OTU220	OTU1138	83.803
OTU220	OTU582	83.505
OTU220	OTU581	83.505
OTU220	OTU347	83.618
OTU220	OTU1102	84.173
OTU220	OTU961	82.781
OTU220	OTU925	83.448
OTU220	OTU885	82.781
OTU220	OTU823	83.505
OTU220	OTU543	83.803
OTU220	OTU253	83.746
OTU220	OTU1067	84.173
OTU220	OTU1008	82.566
OTU220	OTU834	84.116
OTU220	OTU1032	83.162
OTU220	OTU627	82.508
OTU220	OTU622	83.566
OTU220	OTU616	83.162
OTU220	OTU135	83.162
OTU220	OTU58	82.566
OTU220	OTU13	83.162
OTU220	OTU1039	83.103
OTU220	OTU883	82.680
OTU220	OTU875	82.410
OTU220	OTU425	82.986
OTU220	OTU396	82.237
OTU220	OTU1150	83.099
OTU220	OTU647	82.237
OTU220	OTU496	84.825
OTU220	OTU273	82.935
OTU220	OTU207	83.630
OTU220	OTU1134	82.178
OTU220	OTU1128	83.039
OTU220	OTU1002	83.158
OTU220	OTU922	82.818
OTU220	OTU912	82.993
OTU220	OTU835	82.877
OTU220	OTU787	82.818
OTU220	OTU722	82.818
OTU220	OTU573	82.818
OTU220	OTU529	83.158
OTU220	OTU493	83.214
OTU220	OTU116	82.759
OTU220	OTU597	83.158
OTU220	OTU392	82.979
OTU220	OTU365	82.759
OTU220	OTU80	82.639
OTU220	OTU805	83.039
OTU220	OTU445	81.908
OTU220	OTU417	83.392
OTU220	OTU1156	82.155
OTU220	OTU1104	82.474
OTU220	OTU1072	82.474
OTU220	OTU954	83.630
OTU220	OTU797	82.353
OTU220	OTU775	82.474
OTU220	OTU732	81.788
OTU220	OTU21	81.908
OTU220	OTU1038	82.292
OTU220	OTU1030	81.667
OTU220	OTU513	82.624
OTU220	OTU1016	81.518
OTU220	OTU844	82.971
OTU220	OTU586	82.456
OTU220	OTU744	83.088
OTU220	OTU644	82.394
OTU220	OTU505	81.944
OTU220	OTU475	82.394
OTU220	OTU332	82.131
OTU220	OTU715	81.250
OTU220	OTU4	81.250
OTU220	OTU695	81.967
OTU220	OTU349	81.544
OTU220	OTU31	81.126
OTU220	OTU515	81.911
OTU220	OTU836	81.633
OTU220	OTU604	81.979
OTU220	OTU927	80.858
OTU220	OTU353	80.255
OTU220	OTU325	81.315
OTU220	OTU129	81.315
OTU220	OTU894	80.731
OTU220	OTU881	81.560
OTU220	OTU749	81.882
OTU220	OTU607	81.690
OTU220	OTU593	81.690
OTU220	OTU382	81.882
OTU220	OTU323	81.017
OTU220	OTU290	80.952
OTU220	OTU717	84.016
OTU220	OTU1161	80.528
OTU220	OTU503	80.464
OTU220	OTU201	81.034
OTU220	OTU36	80.399
OTU220	OTU489	80.678
OTU220	OTU252	80.743
OTU220	OTU930	80.952
OTU220	OTU902	80.623
OTU220	OTU624	80.066
OTU220	OTU525	80.986
OTU220	OTU904	81.071
OTU220	OTU819	80.198
OTU220	OTU488	80.986
OTU220	OTU768	80.479
OTU220	OTU636	79.934
OTU220	OTU395	80.714
OTU220	OTU985	80.000
OTU220	OTU649	80.887
OTU220	OTU523	80.137
OTU220	OTU152	80.282
OTU220	OTU1005	80.212
OTU220	OTU1079	79.412
OTU220	OTU923	79.208
OTU220	OTU508	79.070
OTU220	OTU198	79.795
OTU220	OTU366	79.322
OTU220	OTU1141	78.689
OTU220	OTU1017	79.791
OTU220	OTU639	78.738
OTU220	OTU615	78.738
OTU220	OTU363	79.522
OTU220	OTU864	80.370
OTU220	OTU462	79.452
OTU220	OTU742	78.878
OTU220	OTU789	78.689
OTU220	OTU476	79.078
OTU220	OTU852	78.218
OTU220	OTU321	79.021
OTU220	OTU945	78.000
OTU220	OTU1026	78.201
OTU220	OTU817	78.723
OTU220	OTU793	78.231
OTU220	OTU422	77.483
OTU220	OTU477	78.125
OTU220	OTU658	77.895
OTU220	OTU1034	77.083
OTU220	OTU969	77.385
OTU220	OTU1181	76.109
OTU220	OTU965	76.224
OTU220	OTU660	76.224
OTU220	OTU1083	76.207
OTU220	OTU1012	75.636
OTU220	OTU9	75.445
OTU221	OTU221	100.000
OTU221	OTU277	92.605
OTU221	OTU213	92.532
OTU221	OTU230	91.374
OTU221	OTU920	91.919
OTU221	OTU8	90.939
OTU221	OTU577	89.524
OTU221	OTU1032	88.026
OTU221	OTU939	88.214
OTU221	OTU865	85.284
OTU221	OTU329	83.974
OTU221	OTU185	83.706
OTU221	OTU1159	86.081
OTU221	OTU1069	84.228
OTU221	OTU692	83.987
OTU221	OTU258	83.333
OTU221	OTU146	83.333
OTU221	OTU1033	83.279
OTU221	OTU892	83.612
OTU221	OTU141	85.091
OTU221	OTU262	82.692
OTU221	OTU110	82.803
OTU221	OTU835	82.759
OTU221	OTU43	82.650
OTU221	OTU529	83.278
OTU221	OTU94	84.783
OTU221	OTU161	82.372
OTU221	OTU885	83.000
OTU221	OTU772	83.000
OTU221	OTU98	81.789
OTU221	OTU926	82.609
OTU221	OTU155	82.609
OTU221	OTU113	84.249
OTU221	OTU1111	82.492
OTU221	OTU341	81.646
OTU221	OTU522	82.155
OTU221	OTU294	83.696
OTU221	OTU91	83.824
OTU221	OTU1171	81.940
OTU221	OTU987	82.857
OTU221	OTU675	81.879
OTU221	OTU229	81.818
OTU221	OTU1037	83.333
OTU221	OTU1014	81.818
OTU221	OTU445	82.971
OTU221	OTU1039	81.290
OTU221	OTU981	80.635
OTU221	OTU875	81.457
OTU221	OTU584	80.635
OTU221	OTU1122	82.721
OTU221	OTU689	81.570
OTU221	OTU147	79.936
OTU221	OTU1073	80.063
OTU221	OTU989	81.625
OTU221	OTU305	80.602
OTU221	OTU7	80.602
OTU221	OTU227	81.588
OTU221	OTU954	79.811
OTU221	OTU439	79.805
OTU221	OTU565	80.435
OTU221	OTU932	80.147
OTU221	OTU211	78.105
OTU221	OTU28	78.333
OTU222	OTU222	100.000
OTU222	OTU61	92.971
OTU222	OTU524	93.266
OTU222	OTU283	91.667
OTU222	OTU706	90.291
OTU222	OTU85	90.667
OTU222	OTU228	90.365
OTU222	OTU99	89.644
OTU222	OTU1129	89.137
OTU222	OTU1066	89.701
OTU222	OTU52	88.818
OTU222	OTU405	88.997
OTU222	OTU270	88.782
OTU222	OTU59	88.997
OTU222	OTU137	88.673
OTU222	OTU185	88.179
OTU222	OTU110	89.037
OTU222	OTU262	88.026
OTU222	OTU15	87.859
OTU222	OTU1115	87.500
OTU222	OTU855	89.236
OTU222	OTU402	87.500
OTU222	OTU394	87.540
OTU222	OTU281	87.500
OTU222	OTU987	88.158
OTU222	OTU596	88.040
OTU222	OTU47	88.040
OTU222	OTU626	87.220
OTU222	OTU74	87.379
OTU222	OTU60	87.379
OTU222	OTU43	87.179
OTU222	OTU758	86.971
OTU222	OTU447	86.581
OTU222	OTU113	87.417
OTU222	OTU1045	86.731
OTU222	OTU833	86.581
OTU222	OTU482	86.731
OTU222	OTU465	86.538
OTU222	OTU414	86.538
OTU222	OTU170	86.774
OTU222	OTU161	86.581
OTU222	OTU1008	87.043
OTU222	OTU108	87.043
OTU222	OTU1156	86.645
OTU222	OTU1024	86.262
OTU222	OTU949	87.889
OTU222	OTU581	86.218
OTU222	OTU258	86.408
OTU222	OTU246	86.262
OTU222	OTU146	86.262
OTU222	OTU338	86.495
OTU222	OTU914	86.711
OTU222	OTU175	86.711
OTU222	OTU131	85.987
OTU222	OTU1033	86.869
OTU222	OTU1014	86.667
OTU222	OTU692	85.897
OTU222	OTU329	85.942
OTU222	OTU42	85.942
OTU222	OTU1039	85.897
OTU222	OTU690	86.129
OTU222	OTU23	85.897
OTU222	OTU1111	86.469
OTU222	OTU1046	85.623
OTU222	OTU751	85.623
OTU222	OTU357	87.633
OTU222	OTU861	86.093
OTU222	OTU554	87.153
OTU222	OTU513	86.047
OTU222	OTU385	85.256
OTU222	OTU242	86.195
OTU222	OTU1122	86.093
OTU222	OTU165	85.397
OTU222	OTU828	85.714
OTU222	OTU18	85.714
OTU222	OTU908	84.984
OTU222	OTU802	84.984
OTU222	OTU69	85.032
OTU222	OTU863	85.382
OTU222	OTU452	84.713
OTU222	OTU122	85.479
OTU222	OTU82	84.665
OTU222	OTU1184	84.665
OTU222	OTU1102	85.382
OTU222	OTU989	84.858
OTU222	OTU938	85.570
OTU222	OTU774	84.665
OTU222	OTU694	84.665
OTU222	OTU671	84.762
OTU222	OTU661	84.615
OTU222	OTU504	85.333
OTU222	OTU314	84.665
OTU222	OTU296	84.665
OTU222	OTU1021	84.566
OTU222	OTU823	84.665
OTU222	OTU696	84.665
OTU222	OTU953	85.813
OTU222	OTU679	85.099
OTU222	OTU606	84.395
OTU222	OTU464	84.790
OTU222	OTU155	85.099
OTU222	OTU1157	84.516
OTU222	OTU1044	84.345
OTU222	OTU941	85.099
OTU222	OTU842	84.395
OTU222	OTU772	85.567
OTU222	OTU622	85.763
OTU222	OTU589	84.345
OTU222	OTU584	84.295
OTU222	OTU543	84.345
OTU222	OTU431	84.295
OTU222	OTU280	84.444
OTU222	OTU153	84.466
OTU222	OTU140	84.395
OTU222	OTU1074	85.965
OTU222	OTU1096	84.768
OTU222	OTU223	84.718
OTU222	OTU1087	84.026
OTU222	OTU950	84.026
OTU222	OTU935	84.718
OTU222	OTU905	84.194
OTU222	OTU775	84.026
OTU222	OTU613	84.365
OTU222	OTU451	84.667
OTU222	OTU298	84.667
OTU222	OTU287	83.974
OTU222	OTU211	84.026
OTU222	OTU859	85.366
OTU222	OTU954	84.818
OTU222	OTU379	84.385
OTU222	OTU1105	85.563
OTU222	OTU835	83.706
OTU222	OTU834	83.706
OTU222	OTU801	83.654
OTU222	OTU614	83.923
OTU222	OTU241	83.810
OTU222	OTU55	83.706
OTU222	OTU89	83.861
OTU222	OTU984	84.053
OTU222	OTU909	84.106
OTU222	OTU429	84.053
OTU222	OTU58	84.158
OTU222	OTU1175	84.281
OTU222	OTU1117	83.439
OTU222	OTU942	83.871
OTU222	OTU697	83.713
OTU222	OTU392	83.387
OTU222	OTU362	83.934
OTU222	OTU174	83.810
OTU222	OTU807	83.660
OTU222	OTU724	83.442
OTU222	OTU841	83.281
OTU222	OTU719	83.388
OTU222	OTU83	83.721
OTU222	OTU707	83.333
OTU222	OTU578	83.281
OTU222	OTU555	83.013
OTU222	OTU365	83.067
OTU222	OTU255	83.013
OTU222	OTU184	83.226
OTU222	OTU132	84.483
OTU222	OTU538	82.958
OTU222	OTU496	86.328
OTU222	OTU996	84.083
OTU222	OTU442	82.803
OTU222	OTU330	84.838
OTU222	OTU269	82.803
OTU222	OTU166	83.056
OTU222	OTU618	82.540
OTU222	OTU888	82.484
OTU222	OTU650	84.099
OTU222	OTU850	82.334
OTU222	OTU598	83.746
OTU222	OTU433	82.450
OTU222	OTU1099	82.019
OTU222	OTU1023	82.051
OTU222	OTU879	81.962
OTU222	OTU738	82.667
OTU222	OTU340	83.505
OTU222	OTU293	81.731
OTU222	OTU1164	81.529
OTU222	OTU10	82.237
OTU222	OTU991	81.731
OTU222	OTU971	81.646
OTU222	OTU708	81.587
OTU222	OTU423	81.587
OTU222	OTU272	82.060
OTU222	OTU1106	82.253
OTU222	OTU729	81.587
OTU222	OTU979	81.388
OTU222	OTU466	81.667
OTU222	OTU90	81.329
OTU222	OTU434	84.524
OTU222	OTU214	82.699
OTU222	OTU104	82.456
OTU222	OTU264	81.457
OTU222	OTU1009	81.073
OTU222	OTU695	82.060
OTU222	OTU359	80.892
OTU222	OTU204	80.892
OTU222	OTU599	81.915
OTU222	OTU176	81.063
OTU222	OTU363	80.696
OTU222	OTU1140	80.795
OTU222	OTU227	80.984
OTU222	OTU1086	81.443
OTU222	OTU1063	80.442
OTU222	OTU740	81.443
OTU222	OTU111	80.192
OTU222	OTU864	82.593
OTU222	OTU328	80.969
OTU222	OTU654	81.404
OTU222	OTU903	81.379
OTU222	OTU681	80.000
OTU222	OTU666	80.623
OTU222	OTU814	79.934
OTU222	OTU784	80.851
OTU222	OTU505	79.299
OTU222	OTU494	80.345
OTU222	OTU978	80.488
OTU222	OTU1132	79.605
OTU222	OTU1064	80.351
OTU222	OTU720	80.351
OTU222	OTU201	79.672
OTU222	OTU713	78.846
OTU222	OTU542	80.282
OTU222	OTU1144	80.000
OTU222	OTU732	78.931
OTU222	OTU631	79.859
OTU222	OTU320	80.292
OTU222	OTU521	79.577
OTU222	OTU1092	79.720
OTU222	OTU887	79.443
OTU222	OTU851	79.094
OTU222	OTU848	78.912
OTU222	OTU929	78.873
OTU222	OTU481	78.571
OTU222	OTU539	78.648
OTU222	OTU188	78.746
OTU222	OTU1047	78.472
OTU222	OTU687	78.521
OTU222	OTU642	77.465
OTU222	OTU846	77.419
OTU222	OTU477	77.860
OTU222	OTU430	77.622
OTU222	OTU600	84.663
OTU222	OTU662	77.352
OTU222	OTU404	76.842
OTU222	OTU312	76.761
OTU222	OTU489	76.871
OTU222	OTU967	83.648
OTU222	OTU517	76.408
OTU222	OTU1152	76.761
OTU222	OTU459	76.224
OTU222	OTU215	75.768
OTU222	OTU1001	75.714
OTU222	OTU530	75.779
OTU222	OTU507	75.524
OTU222	OTU1042	79.137
OTU223	OTU223	100.000
OTU223	OTU1129	87.708
OTU223	OTU185	86.859
OTU223	OTU1115	87.333
OTU223	OTU405	86.774
OTU223	OTU59	86.557
OTU223	OTU138	86.275
OTU223	OTU108	86.084
OTU223	OTU1155	86.379
OTU223	OTU968	87.153
OTU223	OTU394	86.333
OTU223	OTU65	85.902
OTU223	OTU162	85.397
OTU223	OTU97	85.902
OTU223	OTU15	86.047
OTU223	OTU628	86.000
OTU223	OTU242	86.806
OTU223	OTU177	85.621
OTU223	OTU175	85.714
OTU223	OTU1130	85.526
OTU223	OTU1046	85.714
OTU223	OTU988	86.505
OTU223	OTU914	86.505
OTU223	OTU892	86.458
OTU223	OTU758	87.097
OTU223	OTU190	84.936
OTU223	OTU60	86.458
OTU223	OTU47	86.505
OTU223	OTU43	85.762
OTU223	OTU690	86.458
OTU223	OTU137	85.342
OTU223	OTU121	85.390
OTU223	OTU514	85.382
OTU223	OTU412	85.382
OTU223	OTU1159	85.016
OTU223	OTU1073	85.382
OTU223	OTU675	85.763
OTU223	OTU828	84.790
OTU223	OTU131	84.918
OTU223	OTU23	85.333
OTU223	OTU671	85.050
OTU223	OTU1103	85.915
OTU223	OTU402	84.740
OTU223	OTU11	84.516
OTU223	OTU1040	84.127
OTU223	OTU603	84.768
OTU223	OTU596	84.026
OTU223	OTU305	84.768
OTU223	OTU222	84.718
OTU223	OTU992	85.614
OTU223	OTU943	86.891
OTU223	OTU916	85.085
OTU223	OTU294	84.365
OTU223	OTU142	84.667
OTU223	OTU94	84.718
OTU223	OTU91	84.365
OTU223	OTU85	85.034
OTU223	OTU665	85.467
OTU223	OTU329	84.262
OTU223	OTU161	84.262
OTU223	OTU1066	84.385
OTU223	OTU1077	84.211
OTU223	OTU1069	86.517
OTU223	OTU761	84.797
OTU223	OTU532	84.333
OTU223	OTU512	85.512
OTU223	OTU3	86.517
OTU223	OTU1071	85.017
OTU223	OTU228	83.766
OTU223	OTU226	83.766
OTU223	OTU184	84.039
OTU223	OTU543	85.263
OTU223	OTU7	84.106
OTU223	OTU1145	86.194
OTU223	OTU1138	86.142
OTU223	OTU1114	84.880
OTU223	OTU1078	85.409
OTU223	OTU790	84.775
OTU223	OTU340	85.017
OTU223	OTU249	85.305
OTU223	OTU124	83.387
OTU223	OTU981	83.660
OTU223	OTU359	83.548
OTU223	OTU315	84.228
OTU223	OTU74	83.607
OTU223	OTU1053	84.859
OTU223	OTU314	84.806
OTU223	OTU1111	83.721
OTU223	OTU890	84.429
OTU223	OTU865	85.768
OTU223	OTU849	85.821
OTU223	OTU785	84.429
OTU223	OTU552	84.375
OTU223	OTU466	84.429
OTU223	OTU451	84.375
OTU223	OTU383	83.121
OTU223	OTU122	84.483
OTU223	OTU42	83.721
OTU223	OTU944	83.226
OTU223	OTU618	83.498
OTU223	OTU58	83.117
OTU223	OTU989	84.561
OTU223	OTU742	83.557
OTU223	OTU464	84.375
OTU223	OTU272	84.615
OTU223	OTU1157	83.557
OTU223	OTU1014	83.333
OTU223	OTU973	83.389
OTU223	OTU772	85.502
OTU223	OTU735	83.498
OTU223	OTU608	84.083
OTU223	OTU360	84.192
OTU223	OTU132	84.083
OTU223	OTU40	83.389
OTU223	OTU554	85.393
OTU223	OTU211	82.848
OTU223	OTU71	83.673
OTU223	OTU747	84.155
OTU223	OTU1175	83.737
OTU223	OTU1137	85.019
OTU223	OTU1128	85.019
OTU223	OTU1102	83.056
OTU223	OTU995	83.056
OTU223	OTU953	83.221
OTU223	OTU938	83.737
OTU223	OTU898	83.056
OTU223	OTU756	83.056
OTU223	OTU582	83.056
OTU223	OTU540	83.681
OTU223	OTU529	85.075
OTU223	OTU467	83.681
OTU223	OTU241	83.000
OTU223	OTU216	83.849
OTU223	OTU189	83.168
OTU223	OTU1039	83.000
OTU223	OTU696	83.056
OTU223	OTU588	83.000
OTU223	OTU347	82.581
OTU223	OTU269	83.986
OTU223	OTU133	82.581
OTU223	OTU987	82.781
OTU223	OTU841	82.951
OTU223	OTU794	82.724
OTU223	OTU679	82.781
OTU223	OTU555	83.448
OTU223	OTU365	83.505
OTU223	OTU166	83.746
OTU223	OTU89	82.637
OTU223	OTU1011	82.724
OTU223	OTU975	83.333
OTU223	OTU950	82.724
OTU223	OTU941	82.781
OTU223	OTU908	82.724
OTU223	OTU844	82.724
OTU223	OTU842	82.781
OTU223	OTU835	82.781
OTU223	OTU787	83.051
OTU223	OTU751	83.333
OTU223	OTU691	82.724
OTU223	OTU622	84.758
OTU223	OTU544	82.781
OTU223	OTU298	82.724
OTU223	OTU1029	83.333
OTU223	OTU734	82.770
OTU223	OTU496	85.657
OTU223	OTU1171	82.450
OTU223	OTU580	83.103
OTU223	OTU286	83.681
OTU223	OTU231	82.508
OTU223	OTU183	82.353
OTU223	OTU1101	84.270
OTU223	OTU1087	83.045
OTU223	OTU1086	82.550
OTU223	OTU962	83.630
OTU223	OTU792	82.392
OTU223	OTU775	82.392
OTU223	OTU763	82.392
OTU223	OTU694	82.392
OTU223	OTU636	82.450
OTU223	OTU573	82.392
OTU223	OTU487	84.328
OTU223	OTU304	83.045
OTU223	OTU69	82.353
OTU223	OTU13	82.392
OTU223	OTU925	81.877
OTU223	OTU768	82.085
OTU223	OTU737	82.392
OTU223	OTU491	82.432
OTU223	OTU345	82.143
OTU223	OTU105	81.905
OTU223	OTU100	81.935
OTU223	OTU597	82.986
OTU223	OTU82	82.237
OTU223	OTU1184	82.060
OTU223	OTU1002	83.955
OTU223	OTU834	82.060
OTU223	OTU750	82.986
OTU223	OTU678	82.699
OTU223	OTU361	83.895
OTU223	OTU339	81.587
OTU223	OTU227	83.158
OTU223	OTU700	82.807
OTU223	OTU599	82.807
OTU223	OTU255	81.553
OTU223	OTU1008	81.728
OTU223	OTU537	82.807
OTU223	OTU45	82.807
OTU223	OTU1176	81.728
OTU223	OTU895	82.292
OTU223	OTU805	82.517
OTU223	OTU780	81.728
OTU223	OTU722	82.292
OTU223	OTU510	81.210
OTU223	OTU31	81.639
OTU223	OTU417	83.895
OTU223	OTU570	82.500
OTU223	OTU103	82.270
OTU223	OTU83	82.270
OTU223	OTU911	81.250
OTU223	OTU644	82.105
OTU223	OTU744	82.007
OTU223	OTU726	82.143
OTU223	OTU697	82.143
OTU223	OTU613	82.143
OTU223	OTU611	81.979
OTU223	OTU586	82.836
OTU223	OTU366	81.356
OTU223	OTU316	81.661
OTU223	OTU164	81.000
OTU223	OTU649	84.146
OTU223	OTU462	80.968
OTU223	OTU1150	80.719
OTU223	OTU889	80.667
OTU223	OTU499	82.397
OTU223	OTU448	80.667
OTU223	OTU308	80.707
OTU223	OTU814	80.399
OTU223	OTU732	80.528
OTU223	OTU689	81.495
OTU223	OTU714	80.464
OTU223	OTU343	81.272
OTU223	OTU720	81.119
OTU223	OTU434	83.750
OTU223	OTU355	80.731
OTU223	OTU601	80.919
OTU223	OTU104	79.487
OTU223	OTU857	80.201
OTU223	OTU136	79.868
OTU223	OTU57	80.769
OTU223	OTU461	81.648
OTU223	OTU1064	80.142
OTU223	OTU996	79.208
OTU223	OTU915	79.592
OTU223	OTU659	79.470
OTU223	OTU864	81.041
OTU223	OTU399	79.930
OTU223	OTU819	79.070
OTU223	OTU295	79.930
OTU223	OTU654	79.720
OTU223	OTU978	79.000
OTU223	OTU877	78.738
OTU223	OTU687	78.738
OTU223	OTU1092	79.359
OTU223	OTU820	78.431
OTU223	OTU539	79.570
OTU223	OTU867	78.431
OTU223	OTU123	78.233
OTU223	OTU972	78.689
OTU223	OTU565	78.477
OTU223	OTU489	79.298
OTU223	OTU201	78.205
OTU223	OTU843	78.451
OTU223	OTU477	79.412
OTU223	OTU507	78.596
OTU223	OTU193	78.671
OTU223	OTU1001	78.623
OTU223	OTU929	77.741
OTU223	OTU887	78.596
OTU223	OTU307	78.521
OTU223	OTU86	78.596
OTU223	OTU846	78.495
OTU223	OTU893	77.632
OTU223	OTU822	78.246
OTU223	OTU776	78.049
OTU223	OTU500	78.358
OTU223	OTU530	76.797
OTU223	OTU186	77.622
OTU223	OTU1075	77.273
OTU223	OTU1043	77.338
OTU223	OTU215	76.471
OTU223	OTU739	79.911
OTU223	OTU1076	76.678
OTU223	OTU940	76.842
OTU223	OTU728	76.080
OTU223	OTU420	77.122
OTU224	OTU224	100.000
OTU224	OTU675	88.103
OTU224	OTU46	88.103
OTU224	OTU108	88.333
OTU224	OTU165	87.220
OTU224	OTU540	87.179
OTU224	OTU914	87.667
OTU224	OTU52	87.667
OTU224	OTU162	86.817
OTU224	OTU131	86.817
OTU224	OTU863	87.333
OTU224	OTU828	87.333
OTU224	OTU586	87.973
OTU224	OTU161	86.538
OTU224	OTU1156	86.928
OTU224	OTU258	86.495
OTU224	OTU137	86.538
OTU224	OTU94	87.291
OTU224	OTU185	86.452
OTU224	OTU91	86.452
OTU224	OTU1002	87.629
OTU224	OTU445	87.000
OTU224	OTU149	86.174
OTU224	OTU1159	86.129
OTU224	OTU423	85.942
OTU224	OTU373	86.667
OTU224	OTU532	85.852
OTU224	OTU174	85.897
OTU224	OTU1145	86.942
OTU224	OTU865	86.942
OTU224	OTU622	86.942
OTU224	OTU457	85.623
OTU224	OTU113	85.531
OTU224	OTU1115	85.484
OTU224	OTU612	85.714
OTU224	OTU968	86.149
OTU224	OTU849	86.301
OTU224	OTU758	85.342
OTU224	OTU751	84.936
OTU224	OTU1137	85.911
OTU224	OTU1077	85.382
OTU224	OTU155	85.333
OTU224	OTU1129	84.665
OTU224	OTU1122	84.615
OTU224	OTU1103	84.918
OTU224	OTU1039	84.762
OTU224	OTU402	84.615
OTU224	OTU270	84.665
OTU224	OTU242	85.473
OTU224	OTU99	84.566
OTU224	OTU60	84.566
OTU224	OTU59	84.566
OTU224	OTU512	85.473
OTU224	OTU190	85.000
OTU224	OTU992	84.950
OTU224	OTU833	84.295
OTU224	OTU1071	85.085
OTU224	OTU1138	85.223
OTU224	OTU1101	85.223
OTU224	OTU1069	85.223
OTU224	OTU943	85.034
OTU224	OTU665	84.026
OTU224	OTU529	85.223
OTU224	OTU440	84.818
OTU224	OTU1011	85.366
OTU224	OTU405	83.974
OTU224	OTU249	84.262
OTU224	OTU875	84.488
OTU224	OTU65	83.871
OTU224	OTU1155	84.333
OTU224	OTU3	84.880
OTU224	OTU961	83.654
OTU224	OTU531	83.810
OTU224	OTU1061	84.722
OTU224	OTU908	83.333
OTU224	OTU465	83.333
OTU224	OTU191	83.333
OTU224	OTU1128	84.192
OTU224	OTU827	83.228
OTU224	OTU695	87.398
OTU224	OTU167	83.498
OTU224	OTU107	83.498
OTU224	OTU1114	84.483
OTU224	OTU220	84.429
OTU224	OTU1006	82.803
OTU224	OTU598	84.342
OTU224	OTU325	82.748
OTU224	OTU315	82.692
OTU224	OTU1070	83.056
OTU224	OTU994	83.562
OTU224	OTU583	82.428
OTU224	OTU557	83.056
OTU224	OTU411	83.279
OTU224	OTU218	83.056
OTU224	OTU1000	82.315
OTU224	OTU379	82.595
OTU224	OTU1	84.099
OTU224	OTU918	82.781
OTU224	OTU514	82.051
OTU224	OTU493	84.058
OTU224	OTU288	82.143
OTU224	OTU139	82.109
OTU224	OTU1118	81.994
OTU224	OTU159	82.019
OTU224	OTU21	81.994
OTU224	OTU565	82.333
OTU224	OTU474	82.927
OTU224	OTU400	83.513
OTU224	OTU360	81.731
OTU224	OTU337	82.653
OTU224	OTU45	81.847
OTU224	OTU130	82.178
OTU224	OTU588	82.000
OTU224	OTU234	82.060
OTU224	OTU912	81.529
OTU224	OTU1142	82.796
OTU224	OTU342	81.667
OTU224	OTU138	81.350
OTU224	OTU20	81.210
OTU224	OTU716	82.500
OTU224	OTU417	82.474
OTU224	OTU666	82.131
OTU224	OTU286	82.274
OTU224	OTU198	81.395
OTU224	OTU520	81.433
OTU224	OTU1143	82.042
OTU224	OTU667	81.786
OTU224	OTU719	80.645
OTU224	OTU140	80.858
OTU224	OTU659	80.255
OTU224	OTU361	81.315
OTU224	OTU326	81.315
OTU224	OTU112	80.887
OTU224	OTU80	79.872
OTU224	OTU825	81.034
OTU224	OTU768	79.487
OTU224	OTU468	80.000
OTU224	OTU686	79.868
OTU224	OTU364	79.934
OTU224	OTU437	80.277
OTU224	OTU749	80.282
OTU224	OTU154	80.000
OTU224	OTU1146	79.139
OTU224	OTU1135	79.000
OTU224	OTU899	79.208
OTU224	OTU561	78.662
OTU224	OTU471	79.930
OTU224	OTU443	79.930
OTU224	OTU1183	79.930
OTU224	OTU976	79.715
OTU224	OTU627	78.662
OTU224	OTU1064	79.577
OTU224	OTU795	79.577
OTU224	OTU1139	79.359
OTU224	OTU79	79.252
OTU224	OTU73	79.298
OTU224	OTU1016	78.758
OTU224	OTU236	79.167
OTU224	OTU874	78.873
OTU224	OTU820	79.004
OTU224	OTU143	78.799
OTU224	OTU687	78.292
OTU224	OTU748	77.931
OTU224	OTU483	78.169
OTU224	OTU1047	78.169
OTU224	OTU289	77.936
OTU224	OTU985	77.891
OTU224	OTU929	77.660
OTU224	OTU1169	77.536
OTU224	OTU250	77.211
OTU224	OTU263	77.023
OTU224	OTU587	76.568
OTU224	OTU470	76.573
OTU224	OTU178	76.596
OTU224	OTU1112	76.325
OTU224	OTU160	81.034
OTU224	OTU685	75.636
OTU224	OTU390	75.170
OTU224	OTU1084	79.747
OTU225	OTU225	100.000
OTU225	OTU469	84.076
OTU225	OTU712	82.278
OTU225	OTU320	82.109
OTU225	OTU1043	81.529
OTU225	OTU289	80.831
OTU225	OTU430	79.937
OTU225	OTU382	78.914
OTU225	OTU298	78.292
OTU225	OTU439	77.199
OTU225	OTU1006	77.660
OTU225	OTU637	78.113
OTU225	OTU851	76.897
OTU225	OTU297	77.737
OTU225	OTU1068	76.978
OTU225	OTU1180	75.540
OTU225	OTU1075	74.603
OTU225	OTU941	75.694
OTU225	OTU47	74.603
OTU225	OTU41	75.540
OTU225	OTU706	80.667
OTU225	OTU229	85.047
OTU226	OTU226	100.000
OTU226	OTU269	93.269
OTU226	OTU140	90.735
OTU226	OTU133	90.064
OTU226	OTU168	89.137
OTU226	OTU761	88.997
OTU226	OTU253	88.498
OTU226	OTU452	88.462
OTU226	OTU184	88.673
OTU226	OTU1041	88.498
OTU226	OTU88	88.217
OTU226	OTU11	88.217
OTU226	OTU497	88.350
OTU226	OTU383	88.350
OTU226	OTU100	87.859
OTU226	OTU618	87.781
OTU226	OTU944	87.540
OTU226	OTU918	87.580
OTU226	OTU440	87.500
OTU226	OTU634	87.379
OTU226	OTU45	87.055
OTU226	OTU1	86.624
OTU226	OTU840	86.859
OTU226	OTU646	86.624
OTU226	OTU486	86.349
OTU226	OTU39	86.392
OTU226	OTU827	86.452
OTU226	OTU475	86.207
OTU226	OTU314	85.897
OTU226	OTU1078	85.806
OTU226	OTU405	85.897
OTU226	OTU60	85.852
OTU226	OTU488	85.209
OTU226	OTU379	85.161
OTU226	OTU1129	85.430
OTU226	OTU1017	85.079
OTU226	OTU121	84.762
OTU226	OTU65	84.713
OTU226	OTU52	84.713
OTU226	OTU429	84.444
OTU226	OTU1069	84.967
OTU226	OTU1060	84.566
OTU226	OTU211	84.127
OTU226	OTU46	84.244
OTU226	OTU270	84.262
OTU226	OTU1155	85.563
OTU226	OTU584	83.758
OTU226	OTU169	83.923
OTU226	OTU223	83.766
OTU226	OTU392	83.387
OTU226	OTU189	84.106
OTU226	OTU43	84.262
OTU226	OTU447	83.775
OTU226	OTU394	83.775
OTU226	OTU272	83.492
OTU226	OTU338	83.226
OTU226	OTU892	83.498
OTU226	OTU922	83.553
OTU226	OTU788	84.669
OTU226	OTU576	82.857
OTU226	OTU387	82.857
OTU226	OTU315	83.444
OTU226	OTU228	82.803
OTU226	OTU1130	84.266
OTU226	OTU1033	82.803
OTU226	OTU751	82.484
OTU226	OTU675	83.113
OTU226	OTU540	82.484
OTU226	OTU1118	82.222
OTU226	OTU465	82.222
OTU226	OTU232	83.803
OTU226	OTU208	83.860
OTU226	OTU617	82.450
OTU226	OTU855	83.688
OTU226	OTU784	83.746
OTU226	OTU173	81.847
OTU226	OTU106	83.392
OTU226	OTU661	81.789
OTU226	OTU519	83.509
OTU226	OTU135	82.450
OTU226	OTU754	81.529
OTU226	OTU309	82.818
OTU226	OTU190	81.818
OTU226	OTU742	82.178
OTU226	OTU298	82.686
OTU226	OTU1092	81.311
OTU226	OTU677	81.518
OTU226	OTU560	83.026
OTU226	OTU858	82.292
OTU226	OTU279	80.573
OTU226	OTU177	80.449
OTU226	OTU1147	80.731
OTU226	OTU44	81.272
OTU226	OTU619	80.528
OTU226	OTU900	79.618
OTU226	OTU889	79.421
OTU226	OTU1079	79.299
OTU226	OTU847	80.479
OTU226	OTU158	80.496
OTU226	OTU1070	80.000
OTU226	OTU462	78.641
OTU226	OTU107	78.878
OTU226	OTU702	79.078
OTU226	OTU822	77.316
OTU226	OTU391	78.114
OTU226	OTU789	78.014
OTU226	OTU843	77.055
OTU227	OTU227	100.000
OTU227	OTU140	86.901
OTU227	OTU269	86.859
OTU227	OTU89	86.624
OTU227	OTU618	86.495
OTU227	OTU383	86.538
OTU227	OTU194	86.218
OTU227	OTU364	85.623
OTU227	OTU117	85.714
OTU227	OTU272	85.531
OTU227	OTU45	85.577
OTU227	OTU761	85.209
OTU227	OTU362	85.668
OTU227	OTU110	85.397
OTU227	OTU486	85.079
OTU227	OTU359	85.174
OTU227	OTU440	85.079
OTU227	OTU184	84.936
OTU227	OTU314	84.615
OTU227	OTU827	84.615
OTU227	OTU360	84.713
OTU227	OTU339	84.810
OTU227	OTU60	84.713
OTU227	OTU59	84.713
OTU227	OTU47	84.713
OTU227	OTU429	84.494
OTU227	OTU122	84.494
OTU227	OTU76	84.295
OTU227	OTU439	84.076
OTU227	OTU185	83.861
OTU227	OTU65	83.758
OTU227	OTU596	83.654
OTU227	OTU340	83.758
OTU227	OTU12	83.601
OTU227	OTU1	83.492
OTU227	OTU938	83.387
OTU227	OTU83	83.544
OTU227	OTU15	83.439
OTU227	OTU918	83.121
OTU227	OTU1115	83.667
OTU227	OTU580	83.828
OTU227	OTU43	83.828
OTU227	OTU984	83.175
OTU227	OTU405	83.121
OTU227	OTU20	83.121
OTU227	OTU933	83.444
OTU227	OTU1046	83.389
OTU227	OTU675	83.498
OTU227	OTU187	83.498
OTU227	OTU131	82.857
OTU227	OTU1060	82.803
OTU227	OTU1024	82.803
OTU227	OTU1002	83.117
OTU227	OTU968	82.692
OTU227	OTU162	82.857
OTU227	OTU23	83.333
OTU227	OTU1155	83.168
OTU227	OTU690	82.803
OTU227	OTU141	84.211
OTU227	OTU1129	83.168
OTU227	OTU385	82.595
OTU227	OTU1137	82.848
OTU227	OTU1069	82.848
OTU227	OTU531	82.372
OTU227	OTU211	82.278
OTU227	OTU85	82.222
OTU227	OTU42	82.838
OTU227	OTU1128	82.410
OTU227	OTU113	82.566
OTU227	OTU908	82.450
OTU227	OTU671	82.392
OTU227	OTU543	82.450
OTU227	OTU466	82.524
OTU227	OTU58	81.847
OTU227	OTU1101	82.085
OTU227	OTU1039	82.450
OTU227	OTU994	82.201
OTU227	OTU865	82.372
OTU227	OTU329	82.019
OTU227	OTU242	81.789
OTU227	OTU161	81.962
OTU227	OTU74	81.905
OTU227	OTU1159	82.119
OTU227	OTU408	81.470
OTU227	OTU394	82.119
OTU227	OTU223	83.158
OTU227	OTU114	83.099
OTU227	OTU1145	81.818
OTU227	OTU631	81.470
OTU227	OTU586	81.818
OTU227	OTU189	81.529
OTU227	OTU174	81.587
OTU227	OTU35	81.529
OTU227	OTU402	81.788
OTU227	OTU271	81.210
OTU227	OTU82	81.908
OTU227	OTU1103	81.433
OTU227	OTU464	81.470
OTU227	OTU228	81.447
OTU227	OTU177	81.090
OTU227	OTU1138	81.494
OTU227	OTU588	81.667
OTU227	OTU46	81.329
OTU227	OTU3	81.433
OTU227	OTU892	81.579
OTU227	OTU169	82.456
OTU227	OTU1158	82.517
OTU227	OTU1157	81.544
OTU227	OTU989	81.639
OTU227	OTU425	81.518
OTU227	OTU342	81.579
OTU227	OTU93	80.952
OTU227	OTU1114	80.831
OTU227	OTU941	80.769
OTU227	OTU1173	81.481
OTU227	OTU943	80.906
OTU227	OTU1071	80.782
OTU227	OTU751	81.373
OTU227	OTU622	81.090
OTU227	OTU529	81.090
OTU227	OTU953	81.818
OTU227	OTU828	80.984
OTU227	OTU222	80.984
OTU227	OTU155	81.046
OTU227	OTU870	80.858
OTU227	OTU758	81.081
OTU227	OTU598	80.192
OTU227	OTU512	80.456
OTU227	OTU467	80.255
OTU227	OTU300	81.046
OTU227	OTU249	81.017
OTU227	OTU213	81.208
OTU227	OTU190	80.769
OTU227	OTU149	80.795
OTU227	OTU21	80.192
OTU227	OTU1122	80.921
OTU227	OTU932	81.272
OTU227	OTU294	81.338
OTU227	OTU91	81.338
OTU227	OTU1111	80.719
OTU227	OTU1030	80.592
OTU227	OTU894	80.000
OTU227	OTU833	80.719
OTU227	OTU599	81.206
OTU227	OTU196	80.189
OTU227	OTU1150	80.000
OTU227	OTU849	80.323
OTU227	OTU992	80.471
OTU227	OTU914	80.328
OTU227	OTU1014	80.198
OTU227	OTU540	80.392
OTU227	OTU221	81.588
OTU227	OTU66	79.683
OTU227	OTU201	79.935
OTU227	OTU1008	80.000
OTU227	OTU108	80.000
OTU227	OTU627	79.430
OTU227	OTU165	79.495
OTU227	OTU915	79.167
OTU227	OTU319	79.299
OTU227	OTU1118	79.048
OTU227	OTU414	80.556
OTU227	OTU732	78.914
OTU227	OTU286	79.487
OTU227	OTU241	79.180
OTU227	OTU136	80.142
OTU227	OTU514	79.180
OTU227	OTU1086	80.000
OTU227	OTU956	80.282
OTU227	OTU299	78.662
OTU227	OTU852	78.594
OTU227	OTU740	79.930
OTU227	OTU417	79.479
OTU227	OTU1074	78.594
OTU227	OTU750	78.914
OTU227	OTU212	79.016
OTU227	OTU987	79.153
OTU227	OTU601	78.594
OTU227	OTU1174	79.783
OTU227	OTU757	78.667
OTU227	OTU687	78.344
OTU227	OTU930	80.695
OTU227	OTU629	78.413
OTU227	OTU923	78.548
OTU227	OTU611	78.526
OTU227	OTU555	79.371
OTU227	OTU477	79.655
OTU227	OTU1001	79.570
OTU227	OTU457	79.443
OTU227	OTU345	79.152
OTU227	OTU295	78.165
OTU227	OTU825	78.302
OTU227	OTU355	79.433
OTU227	OTU667	79.078
OTU227	OTU730	78.498
OTU227	OTU530	78.165
OTU227	OTU31	77.636
OTU227	OTU749	77.532
OTU227	OTU716	79.121
OTU227	OTU62	77.603
OTU227	OTU929	77.215
OTU227	OTU1050	77.070
OTU227	OTU846	78.322
OTU227	OTU843	78.246
OTU227	OTU561	76.997
OTU227	OTU539	76.997
OTU227	OTU489	77.070
OTU227	OTU188	78.092
OTU227	OTU904	77.228
OTU227	OTU498	77.895
OTU227	OTU887	77.660
OTU227	OTU720	77.778
OTU227	OTU864	78.148
OTU227	OTU654	76.433
OTU227	OTU104	76.206
OTU227	OTU313	76.768
OTU227	OTU625	76.699
OTU227	OTU380	76.190
OTU227	OTU1016	76.190
OTU227	OTU704	76.703
OTU227	OTU1148	75.796
OTU227	OTU798	76.025
OTU227	OTU725	76.491
OTU227	OTU215	75.080
OTU227	OTU507	75.000
OTU227	OTU152	75.958
OTU227	OTU1076	76.119
OTU227	OTU186	75.532
OTU227	OTU699	76.557
OTU227	OTU776	75.352
OTU227	OTU193	74.823
OTU227	OTU551	74.204
OTU227	OTU997	74.558
OTU227	OTU160	74.237
OTU228	OTU228	100.000
OTU228	OTU524	90.064
OTU228	OTU222	90.365
OTU228	OTU61	89.524
OTU228	OTU108	89.137
OTU228	OTU283	88.782
OTU228	OTU99	89.333
OTU228	OTU187	88.179
OTU228	OTU85	88.179
OTU228	OTU329	88.562
OTU228	OTU161	88.562
OTU228	OTU131	88.525
OTU228	OTU828	87.859
OTU228	OTU185	87.821
OTU228	OTU914	87.540
OTU228	OTU863	87.540
OTU228	OTU733	88.372
OTU228	OTU402	87.658
OTU228	OTU46	88.372
OTU228	OTU646	87.540
OTU228	OTU74	87.869
OTU228	OTU1060	87.540
OTU228	OTU169	87.382
OTU228	OTU706	87.662
OTU228	OTU1066	86.901
OTU228	OTU987	86.901
OTU228	OTU113	87.748
OTU228	OTU665	86.859
OTU228	OTU43	87.789
OTU228	OTU596	87.500
OTU228	OTU341	86.624
OTU228	OTU584	86.885
OTU228	OTU59	86.928
OTU228	OTU1123	86.842
OTU228	OTU981	86.557
OTU228	OTU974	86.218
OTU228	OTU909	85.987
OTU228	OTU988	86.084
OTU228	OTU855	86.557
OTU228	OTU447	86.667
OTU228	OTU122	86.557
OTU228	OTU52	85.897
OTU228	OTU15	86.379
OTU228	OTU1111	85.577
OTU228	OTU1073	85.577
OTU228	OTU1007	85.577
OTU228	OTU938	85.897
OTU228	OTU6	85.623
OTU228	OTU1039	85.577
OTU228	OTU827	86.084
OTU228	OTU606	85.993
OTU228	OTU405	85.948
OTU228	OTU412	85.304
OTU228	OTU117	85.304
OTU228	OTU7	85.304
OTU228	OTU1014	85.256
OTU228	OTU675	86.000
OTU228	OTU1122	85.953
OTU228	OTU1113	85.714
OTU228	OTU617	85.762
OTU228	OTU83	85.574
OTU228	OTU60	85.574
OTU228	OTU861	85.714
OTU228	OTU445	84.984
OTU228	OTU385	85.032
OTU228	OTU141	85.127
OTU228	OTU1129	84.936
OTU228	OTU1008	84.936
OTU228	OTU989	85.948
OTU228	OTU799	84.936
OTU228	OTU743	85.113
OTU228	OTU574	85.619
OTU228	OTU153	85.390
OTU228	OTU23	85.619
OTU228	OTU802	84.810
OTU228	OTU1115	85.333
OTU228	OTU941	85.479
OTU228	OTU671	85.333
OTU228	OTU610	85.382
OTU228	OTU497	85.197
OTU228	OTU451	85.430
OTU228	OTU124	84.887
OTU228	OTU42	84.762
OTU228	OTU1	84.713
OTU228	OTU953	85.473
OTU228	OTU1046	85.149
OTU228	OTU504	84.444
OTU228	OTU394	85.149
OTU228	OTU246	85.000
OTU228	OTU201	84.740
OTU228	OTU823	85.050
OTU228	OTU121	84.790
OTU228	OTU19	84.740
OTU228	OTU1096	84.718
OTU228	OTU954	85.149
OTU228	OTU465	84.127
OTU228	OTU314	84.076
OTU228	OTU1186	84.818
OTU228	OTU1184	84.768
OTU228	OTU1044	84.718
OTU228	OTU918	84.026
OTU228	OTU756	84.718
OTU228	OTU626	84.026
OTU228	OTU543	84.177
OTU228	OTU383	84.194
OTU228	OTU305	83.974
OTU228	OTU241	84.667
OTU228	OTU875	83.861
OTU228	OTU696	84.667
OTU228	OTU218	84.244
OTU228	OTU25	84.768
OTU228	OTU1037	83.861
OTU228	OTU679	84.539
OTU228	OTU651	84.437
OTU228	OTU555	83.706
OTU228	OTU1102	84.333
OTU228	OTU882	84.488
OTU228	OTU835	84.385
OTU228	OTU775	84.333
OTU228	OTU715	83.654
OTU228	OTU589	84.385
OTU228	OTU538	83.654
OTU228	OTU359	83.758
OTU228	OTU211	83.758
OTU228	OTU438	83.987
OTU228	OTU223	83.766
OTU228	OTU647	83.596
OTU228	OTU1053	84.000
OTU228	OTU908	83.544
OTU228	OTU890	84.000
OTU228	OTU842	84.053
OTU228	OTU801	84.000
OTU228	OTU790	84.000
OTU228	OTU774	84.000
OTU228	OTU695	84.026
OTU228	OTU466	83.882
OTU228	OTU318	84.053
OTU228	OTU928	84.828
OTU228	OTU379	83.607
OTU228	OTU184	83.660
OTU228	OTU1087	83.067
OTU228	OTU442	83.281
OTU228	OTU284	83.882
OTU228	OTU58	83.386
OTU228	OTU1157	83.838
OTU228	OTU1040	83.172
OTU228	OTU898	83.775
OTU228	OTU722	83.882
OTU228	OTU608	84.375
OTU228	OTU634	83.495
OTU228	OTU578	83.388
OTU228	OTU340	83.388
OTU228	OTU834	83.333
OTU228	OTU429	82.748
OTU228	OTU226	82.803
OTU228	OTU583	83.278
OTU228	OTU888	83.498
OTU228	OTU677	83.168
OTU228	OTU486	82.428
OTU228	OTU475	82.540
OTU228	OTU464	83.113
OTU228	OTU841	82.895
OTU228	OTU479	82.623
OTU228	OTU1010	82.623
OTU228	OTU942	83.113
OTU228	OTU66	82.736
OTU228	OTU1035	82.353
OTU228	OTU357	82.410
OTU228	OTU1142	83.746
OTU228	OTU631	81.877
OTU228	OTU280	82.508
OTU228	OTU209	82.508
OTU228	OTU208	83.103
OTU228	OTU624	81.967
OTU228	OTU345	81.967
OTU228	OTU159	81.847
OTU228	OTU36	81.967
OTU228	OTU854	82.026
OTU228	OTU902	82.000
OTU228	OTU599	83.039
OTU228	OTU426	82.877
OTU228	OTU814	81.329
OTU228	OTU369	81.150
OTU228	OTU265	81.210
OTU228	OTU227	81.447
OTU228	OTU623	81.311
OTU228	OTU495	81.290
OTU228	OTU649	82.119
OTU228	OTU615	81.311
OTU228	OTU719	81.230
OTU228	OTU793	80.968
OTU228	OTU1086	81.597
OTU228	OTU104	80.511
OTU228	OTU37	80.757
OTU228	OTU494	81.208
OTU228	OTU272	80.906
OTU228	OTU26	80.255
OTU228	OTU881	81.754
OTU228	OTU740	81.250
OTU228	OTU264	80.317
OTU228	OTU618	80.656
OTU228	OTU900	80.063
OTU228	OTU1089	79.872
OTU228	OTU972	80.399
OTU228	OTU864	82.156
OTU228	OTU542	80.259
OTU228	OTU848	80.195
OTU228	OTU125	79.683
OTU228	OTU1093	79.672
OTU228	OTU887	81.119
OTU228	OTU278	79.739
OTU228	OTU1140	79.365
OTU228	OTU929	79.495
OTU228	OTU978	80.488
OTU228	OTU967	78.981
OTU228	OTU759	80.282
OTU228	OTU654	80.488
OTU228	OTU571	78.846
OTU228	OTU748	79.599
OTU228	OTU505	79.085
OTU228	OTU732	78.662
OTU228	OTU1168	79.859
OTU228	OTU539	80.070
OTU228	OTU320	79.930
OTU228	OTU44	78.481
OTU228	OTU587	78.413
OTU228	OTU521	79.649
OTU228	OTU507	79.570
OTU228	OTU188	79.791
OTU228	OTU687	78.233
OTU228	OTU163	78.477
OTU228	OTU940	79.298
OTU228	OTU674	79.371
OTU228	OTU604	79.433
OTU228	OTU648	81.557
OTU228	OTU1064	77.778
OTU228	OTU517	78.947
OTU228	OTU335	78.105
OTU228	OTU214	78.819
OTU228	OTU215	77.603
OTU228	OTU1001	79.078
OTU228	OTU1047	77.742
OTU228	OTU530	77.670
OTU228	OTU1108	78.445
OTU228	OTU846	78.472
OTU228	OTU642	78.322
OTU228	OTU1092	78.092
OTU228	OTU477	78.125
OTU228	OTU1152	77.352
OTU228	OTU711	76.752
OTU228	OTU489	76.645
OTU228	OTU871	76.632
OTU228	OTU312	77.003
OTU228	OTU377	83.750
OTU229	OTU229	100.000
OTU229	OTU65	85.577
OTU229	OTU1155	86.047
OTU229	OTU219	85.256
OTU229	OTU387	85.667
OTU229	OTU159	85.714
OTU229	OTU552	85.619
OTU229	OTU139	85.099
OTU229	OTU892	84.345
OTU229	OTU298	85.764
OTU229	OTU242	85.185
OTU229	OTU137	84.244
OTU229	OTU1159	85.567
OTU229	OTU1069	85.223
OTU229	OTU1006	84.539
OTU229	OTU664	84.437
OTU229	OTU1114	84.281
OTU229	OTU91	84.880
OTU229	OTU329	83.280
OTU229	OTU554	83.838
OTU229	OTU920	83.013
OTU229	OTU873	83.389
OTU229	OTU94	84.138
OTU229	OTU1032	83.221
OTU229	OTU1030	82.848
OTU229	OTU522	82.372
OTU229	OTU294	83.793
OTU229	OTU177	82.372
OTU229	OTU373	82.109
OTU229	OTU108	82.724
OTU229	OTU939	82.410
OTU229	OTU364	83.803
OTU229	OTU213	83.051
OTU229	OTU557	83.162
OTU229	OTU24	82.201
OTU229	OTU914	82.993
OTU229	OTU167	82.178
OTU229	OTU378	82.492
OTU229	OTU286	82.828
OTU229	OTU750	82.492
OTU229	OTU299	82.979
OTU229	OTU230	82.215
OTU229	OTU8	82.215
OTU229	OTU993	81.818
OTU229	OTU270	81.639
OTU229	OTU841	81.447
OTU229	OTU669	82.353
OTU229	OTU567	82.353
OTU229	OTU221	81.818
OTU229	OTU913	81.270
OTU229	OTU411	81.579
OTU229	OTU370	80.968
OTU229	OTU1156	81.046
OTU229	OTU839	80.769
OTU229	OTU629	81.145
OTU229	OTU277	81.208
OTU229	OTU173	80.128
OTU229	OTU615	80.064
OTU229	OTU577	80.952
OTU229	OTU461	80.808
OTU229	OTU1180	79.934
OTU229	OTU311	81.206
OTU229	OTU41	80.000
OTU229	OTU762	80.565
OTU229	OTU702	79.310
OTU229	OTU476	79.433
OTU229	OTU793	78.477
OTU229	OTU359	78.218
OTU229	OTU399	78.188
OTU229	OTU1117	78.276
OTU229	OTU28	79.098
OTU229	OTU469	75.439
OTU229	OTU225	85.047
OTU229	OTU1043	83.178
OTU230	OTU230	100.000
OTU230	OTU8	94.498
OTU230	OTU213	94.156
OTU230	OTU920	94.949
OTU230	OTU277	92.926
OTU230	OTU1032	93.814
OTU230	OTU577	91.429
OTU230	OTU221	91.374
OTU230	OTU939	90.909
OTU230	OTU968	87.500
OTU230	OTU1115	87.107
OTU230	OTU1069	87.586
OTU230	OTU185	85.987
OTU230	OTU329	85.942
OTU230	OTU1033	85.669
OTU230	OTU692	85.759
OTU230	OTU1046	85.625
OTU230	OTU865	86.942
OTU230	OTU304	85.443
OTU230	OTU262	85.304
OTU230	OTU1145	86.644
OTU230	OTU628	85.220
OTU230	OTU23	85.266
OTU230	OTU943	87.319
OTU230	OTU785	85.127
OTU230	OTU258	84.984
OTU230	OTU161	84.984
OTU230	OTU110	85.079
OTU230	OTU772	86.301
OTU230	OTU146	85.000
OTU230	OTU43	84.906
OTU230	OTU1103	85.714
OTU230	OTU529	85.911
OTU230	OTU892	85.382
OTU230	OTU385	85.382
OTU230	OTU13	84.375
OTU230	OTU1102	85.099
OTU230	OTU758	86.331
OTU230	OTU1071	85.223
OTU230	OTU950	84.062
OTU230	OTU98	83.758
OTU230	OTU696	84.062
OTU230	OTU679	84.718
OTU230	OTU1111	84.564
OTU230	OTU1184	83.750
OTU230	OTU1159	83.750
OTU230	OTU775	83.750
OTU230	OTU691	83.750
OTU230	OTU925	83.596
OTU230	OTU675	84.333
OTU230	OTU341	83.819
OTU230	OTU981	83.175
OTU230	OTU774	83.333
OTU230	OTU694	83.438
OTU230	OTU1067	83.438
OTU230	OTU926	84.053
OTU230	OTU885	84.106
OTU230	OTU787	84.106
OTU230	OTU697	84.564
OTU230	OTU522	83.893
OTU230	OTU283	83.067
OTU230	OTU1039	84.053
OTU230	OTU1014	83.893
OTU230	OTU993	84.000
OTU230	OTU724	84.000
OTU230	OTU379	83.228
OTU230	OTU544	83.178
OTU230	OTU1171	83.612
OTU230	OTU1030	84.806
OTU230	OTU987	83.612
OTU230	OTU780	83.721
OTU230	OTU378	84.452
OTU230	OTU155	83.226
OTU230	OTU94	84.247
OTU230	OTU24	83.775
OTU230	OTU875	83.444
OTU230	OTU844	82.812
OTU230	OTU973	82.500
OTU230	OTU954	83.278
OTU230	OTU1073	82.943
OTU230	OTU445	82.943
OTU230	OTU305	82.943
OTU230	OTU91	83.505
OTU230	OTU7	82.943
OTU230	OTU989	83.737
OTU230	OTU294	83.219
OTU230	OTU113	82.428
OTU230	OTU1106	83.333
OTU230	OTU584	82.201
OTU230	OTU229	82.215
OTU230	OTU149	82.333
OTU230	OTU519	82.594
OTU230	OTU434	85.214
OTU230	OTU1122	82.000
OTU230	OTU689	83.032
OTU230	OTU147	80.952
OTU230	OTU237	80.831
OTU230	OTU28	80.412
OTU230	OTU1019	79.365
OTU230	OTU870	79.868
OTU230	OTU322	79.402
OTU230	OTU567	79.655
OTU230	OTU809	79.537
OTU230	OTU263	77.358
OTU230	OTU247	76.448
OTU230	OTU812	84.426
OTU231	OTU231	100.000
OTU231	OTU961	86.000
OTU231	OTU252	86.195
OTU231	OTU1007	85.000
OTU231	OTU185	84.768
OTU231	OTU255	84.385
OTU231	OTU108	84.437
OTU231	OTU671	84.385
OTU231	OTU61	84.385
OTU231	OTU524	84.228
OTU231	OTU588	83.548
OTU231	OTU175	83.498
OTU231	OTU117	83.444
OTU231	OTU916	83.838
OTU231	OTU179	83.389
OTU231	OTU283	83.113
OTU231	OTU465	83.056
OTU231	OTU1177	82.724
OTU231	OTU509	82.566
OTU231	OTU258	82.450
OTU231	OTU223	82.508
OTU231	OTU758	82.712
OTU231	OTU555	82.333
OTU231	OTU538	82.333
OTU231	OTU329	82.060
OTU231	OTU85	82.759
OTU231	OTU975	81.908
OTU231	OTU423	81.728
OTU231	OTU273	81.728
OTU231	OTU183	81.667
OTU231	OTU142	81.728
OTU231	OTU614	81.457
OTU231	OTU1118	81.518
OTU231	OTU172	80.831
OTU231	OTU668	81.063
OTU231	OTU190	80.592
OTU231	OTU216	80.263
OTU231	OTU187	80.198
OTU231	OTU722	79.605
OTU231	OTU310	78.788
OTU231	OTU726	79.286
OTU231	OTU767	79.078
OTU231	OTU389	78.114
OTU231	OTU569	77.352
OTU231	OTU517	76.923
OTU231	OTU965	75.768
OTU231	OTU1083	75.254
OTU232	OTU232	100.000
OTU232	OTU1147	91.374
OTU232	OTU1124	88.498
OTU232	OTU548	87.324
OTU232	OTU122	86.301
OTU232	OTU396	86.159
OTU232	OTU117	85.667
OTU232	OTU110	84.395
OTU232	OTU535	86.268
OTU232	OTU387	85.333
OTU232	OTU861	84.950
OTU232	OTU383	83.861
OTU232	OTU1077	84.615
OTU232	OTU918	85.563
OTU232	OTU707	84.615
OTU232	OTU288	84.615
OTU232	OTU724	84.564
OTU232	OTU1007	84.281
OTU232	OTU692	84.228
OTU232	OTU440	84.333
OTU232	OTU364	84.228
OTU232	OTU588	84.228
OTU232	OTU1	85.926
OTU232	OTU827	83.121
OTU232	OTU690	83.333
OTU232	OTU124	84.806
OTU232	OTU100	84.000
OTU232	OTU598	83.067
OTU232	OTU287	84.138
OTU232	OTU20	82.911
OTU232	OTU487	82.803
OTU232	OTU246	83.502
OTU232	OTU162	82.748
OTU232	OTU131	82.692
OTU232	OTU194	82.540
OTU232	OTU491	82.595
OTU232	OTU1060	83.224
OTU232	OTU338	82.109
OTU232	OTU770	82.109
OTU232	OTU89	83.056
OTU232	OTU806	82.828
OTU232	OTU169	82.781
OTU232	OTU55	83.509
OTU232	OTU977	83.453
OTU232	OTU606	83.162
OTU232	OTU183	81.935
OTU232	OTU633	83.273
OTU232	OTU1064	82.686
OTU232	OTU815	82.060
OTU232	OTU357	82.686
OTU232	OTU518	81.457
OTU232	OTU1068	82.042
OTU232	OTU431	81.000
OTU232	OTU482	79.872
OTU232	OTU308	80.000
OTU232	OTU955	80.731
OTU232	OTU913	80.063
OTU232	OTU1018	80.986
OTU232	OTU276	80.836
OTU232	OTU129	79.868
OTU232	OTU367	79.114
OTU232	OTU471	80.212
OTU232	OTU186	80.351
OTU232	OTU1150	80.208
OTU232	OTU484	80.000
OTU232	OTU450	80.139
OTU232	OTU699	79.859
OTU232	OTU776	79.577
OTU232	OTU726	78.025
OTU232	OTU67	78.333
OTU232	OTU667	78.853
OTU232	OTU568	77.743
OTU232	OTU77	76.768
OTU233	OTU233	100.000
OTU233	OTU506	82.692
OTU233	OTU672	79.496
OTU234	OTU234	100.000
OTU234	OTU963	90.997
OTU234	OTU572	84.295
OTU234	OTU1121	84.028
OTU234	OTU1011	83.000
OTU234	OTU35	81.518
OTU234	OTU550	81.944
OTU234	OTU214	79.487
OTU234	OTU487	80.345
OTU234	OTU333	77.316
OTU234	OTU128	75.079
OTU235	OTU235	100.000
OTU235	OTU1006	84.868
OTU235	OTU341	83.660
OTU235	OTU108	82.803
OTU235	OTU162	82.372
OTU235	OTU912	81.847
OTU235	OTU532	82.392
OTU235	OTU1177	82.201
OTU235	OTU1039	83.333
OTU235	OTU914	81.587
OTU235	OTU909	81.210
OTU235	OTU863	81.210
OTU235	OTU1007	81.210
OTU235	OTU672	81.388
OTU235	OTU577	82.517
OTU235	OTU294	81.090
OTU235	OTU184	80.892
OTU235	OTU137	80.769
OTU235	OTU941	81.126
OTU235	OTU902	82.042
OTU235	OTU567	81.188
OTU235	OTU283	80.511
OTU235	OTU85	81.661
OTU235	OTU36	80.511
OTU235	OTU173	80.126
OTU235	OTU644	79.872
OTU235	OTU1011	80.132
OTU235	OTU883	80.000
OTU235	OTU494	80.537
OTU235	OTU387	80.132
OTU235	OTU158	81.227
OTU235	OTU433	79.605
OTU235	OTU917	79.672
OTU235	OTU133	79.114
OTU235	OTU1176	79.470
OTU235	OTU1041	78.981
OTU235	OTU615	78.846
OTU235	OTU57	78.662
OTU235	OTU245	79.371
OTU235	OTU695	80.233
OTU235	OTU611	77.365
OTU235	OTU1018	77.700
OTU235	OTU37	76.803
OTU235	OTU600	84.663
OTU235	OTU537	77.113
OTU235	OTU448	77.032
OTU235	OTU51	76.190
OTU235	OTU343	76.923
OTU235	OTU969	77.273
OTU235	OTU275	78.226
OTU235	OTU500	76.779
OTU235	OTU592	75.549
OTU235	OTU473	75.839
OTU235	OTU832	76.157
OTU235	OTU819	75.166
OTU235	OTU396	75.248
OTU235	OTU956	77.376
OTU235	OTU817	80.000
OTU235	OTU937	81.061
OTU235	OTU760	74.486
OTU236	OTU236	100.000
OTU236	OTU181	88.217
OTU236	OTU382	86.774
OTU236	OTU471	86.408
OTU236	OTU470	85.942
OTU236	OTU749	85.161
OTU236	OTU320	85.526
OTU236	OTU207	85.479
OTU236	OTU712	84.713
OTU236	OTU331	84.615
OTU236	OTU160	84.026
OTU236	OTU154	84.142
OTU236	OTU178	84.091
OTU236	OTU186	83.713
OTU236	OTU517	83.013
OTU236	OTU313	83.333
OTU236	OTU601	82.903
OTU236	OTU321	82.748
OTU236	OTU1031	82.895
OTU236	OTU295	82.372
OTU236	OTU687	84.229
OTU236	OTU1144	81.877
OTU236	OTU627	83.451
OTU236	OTU507	81.935
OTU236	OTU977	81.150
OTU236	OTU360	82.746
OTU236	OTU1064	82.168
OTU236	OTU138	81.633
OTU236	OTU985	81.724
OTU236	OTU795	82.105
OTU236	OTU269	81.787
OTU236	OTU1173	82.143
OTU236	OTU1016	82.042
OTU236	OTU929	82.143
OTU236	OTU415	80.707
OTU236	OTU73	82.042
OTU236	OTU337	81.081
OTU236	OTU127	80.259
OTU236	OTU21	81.081
OTU236	OTU1017	80.936
OTU236	OTU561	80.872
OTU236	OTU374	81.560
OTU236	OTU174	80.808
OTU236	OTU1183	81.625
OTU236	OTU563	81.338
OTU236	OTU99	81.272
OTU236	OTU1154	81.272
OTU236	OTU1153	81.139
OTU236	OTU827	80.405
OTU236	OTU768	80.537
OTU236	OTU143	80.986
OTU236	OTU88	80.339
OTU236	OTU968	81.053
OTU236	OTU652	81.139
OTU236	OTU52	80.851
OTU236	OTU1139	80.345
OTU236	OTU1115	80.201
OTU236	OTU440	80.068
OTU236	OTU379	80.068
OTU236	OTU364	80.068
OTU236	OTU45	80.068
OTU236	OTU976	80.714
OTU236	OTU915	80.496
OTU236	OTU140	80.702
OTU236	OTU575	79.730
OTU236	OTU362	80.576
OTU236	OTU342	80.488
OTU236	OTU1155	80.282
OTU236	OTU503	80.282
OTU236	OTU65	80.282
OTU236	OTU1126	80.000
OTU236	OTU1138	80.287
OTU236	OTU993	80.000
OTU236	OTU493	80.144
OTU236	OTU1	79.655
OTU236	OTU587	80.000
OTU236	OTU465	79.859
OTU236	OTU402	80.000
OTU236	OTU373	79.787
OTU236	OTU365	79.859
OTU236	OTU263	80.812
OTU236	OTU113	79.859
OTU236	OTU24	80.000
OTU236	OTU1142	80.443
OTU236	OTU1083	79.392
OTU236	OTU748	79.791
OTU236	OTU1169	79.927
OTU236	OTU1156	79.856
OTU236	OTU1137	79.928
OTU236	OTU965	79.125
OTU236	OTU754	79.433
OTU236	OTU660	78.983
OTU236	OTU443	80.224
OTU236	OTU128	78.983
OTU236	OTU59	79.505
OTU236	OTU1135	79.443
OTU236	OTU992	79.715
OTU236	OTU622	79.643
OTU236	OTU512	79.715
OTU236	OTU111	78.716
OTU236	OTU20	78.716
OTU236	OTU3	79.715
OTU236	OTU1129	79.152
OTU236	OTU531	79.078
OTU236	OTU242	79.371
OTU236	OTU137	79.371
OTU236	OTU1172	79.926
OTU236	OTU588	78.873
OTU236	OTU400	79.078
OTU236	OTU163	79.924
OTU236	OTU130	79.094
OTU236	OTU1145	79.359
OTU236	OTU943	79.359
OTU236	OTU865	79.211
OTU236	OTU849	79.286
OTU236	OTU758	79.359
OTU236	OTU529	79.286
OTU236	OTU224	78.873
OTU236	OTU165	79.094
OTU236	OTU1077	78.873
OTU236	OTU1027	79.775
OTU236	OTU912	78.947
OTU236	OTU703	79.775
OTU236	OTU527	79.775
OTU236	OTU492	79.775
OTU236	OTU405	78.799
OTU236	OTU288	78.799
OTU236	OTU108	78.799
OTU236	OTU2	79.775
OTU236	OTU1103	79.004
OTU236	OTU1071	79.004
OTU236	OTU1069	79.004
OTU236	OTU1002	78.853
OTU236	OTU994	78.853
OTU236	OTU190	78.671
OTU236	OTU1122	78.521
OTU236	OTU1118	78.746
OTU236	OTU1006	78.521
OTU236	OTU914	78.445
OTU236	OTU675	78.671
OTU236	OTU514	78.445
OTU236	OTU411	78.521
OTU236	OTU258	78.445
OTU236	OTU131	78.369
OTU236	OTU249	78.231
OTU236	OTU1101	78.495
OTU236	OTU586	78.495
OTU236	OTU488	77.926
OTU236	OTU423	78.169
OTU236	OTU1151	78.397
OTU236	OTU1114	78.322
OTU236	OTU885	78.092
OTU236	OTU1082	78.246
OTU236	OTU1128	78.214
OTU236	OTU598	77.517
OTU236	OTU161	77.365
OTU236	OTU139	77.517
OTU236	OTU1061	78.125
OTU236	OTU1052	79.008
OTU236	OTU315	77.817
OTU236	OTU262	77.817
OTU236	OTU80	77.622
OTU236	OTU182	78.682
OTU236	OTU666	77.860
OTU236	OTU250	76.949
OTU236	OTU1059	77.985
OTU236	OTU825	77.193
OTU236	OTU437	76.868
OTU236	OTU135	77.032
OTU236	OTU79	76.978
OTU236	OTU755	76.792
OTU236	OTU417	77.936
OTU236	OTU716	77.032
OTU236	OTU685	77.061
OTU236	OTU1143	76.596
OTU236	OTU863	76.678
OTU236	OTU361	76.761
OTU236	OTU286	77.193
OTU236	OTU390	76.140
OTU236	OTU366	75.986
OTU236	OTU325	75.972
OTU236	OTU234	75.704
OTU236	OTU753	75.347
OTU236	OTU520	75.175
OTU236	OTU695	76.087
OTU237	OTU237	100.000
OTU237	OTU988	82.581
OTU237	OTU552	82.581
OTU237	OTU156	84.043
OTU237	OTU370	83.278
OTU237	OTU310	82.692
OTU237	OTU1028	82.828
OTU237	OTU1060	81.994
OTU237	OTU1150	81.579
OTU237	OTU445	84.109
OTU237	OTU43	82.000
OTU237	OTU230	80.831
OTU237	OTU107	81.481
OTU237	OTU142	81.661
OTU237	OTU1156	81.915
OTU237	OTU173	81.395
OTU237	OTU175	80.858
OTU237	OTU475	80.317
OTU237	OTU513	80.449
OTU237	OTU1070	80.808
OTU237	OTU1052	80.456
OTU237	OTU323	80.795
OTU237	OTU166	80.063
OTU237	OTU754	80.126
OTU237	OTU169	81.034
OTU237	OTU153	81.404
OTU237	OTU137	80.064
OTU237	OTU721	81.119
OTU237	OTU386	80.128
OTU237	OTU1121	80.887
OTU237	OTU496	81.295
OTU237	OTU987	80.919
OTU237	OTU813	79.934
OTU237	OTU106	80.135
OTU237	OTU46	80.135
OTU237	OTU190	80.412
OTU237	OTU1073	79.866
OTU237	OTU999	79.932
OTU237	OTU890	80.702
OTU237	OTU802	80.000
OTU237	OTU733	79.487
OTU237	OTU610	80.000
OTU237	OTU606	79.299
OTU237	OTU684	80.066
OTU237	OTU359	79.048
OTU237	OTU1008	79.461
OTU237	OTU634	80.282
OTU237	OTU115	79.530
OTU237	OTU119	79.461
OTU237	OTU1053	79.333
OTU237	OTU934	79.402
OTU237	OTU439	78.797
OTU237	OTU428	79.125
OTU237	OTU347	78.662
OTU237	OTU305	79.333
OTU237	OTU133	78.730
OTU237	OTU1111	79.381
OTU237	OTU590	78.413
OTU237	OTU981	78.275
OTU237	OTU756	79.000
OTU237	OTU136	79.298
OTU237	OTU1106	78.289
OTU237	OTU882	78.808
OTU237	OTU799	78.523
OTU237	OTU752	78.135
OTU237	OTU608	79.152
OTU237	OTU593	79.225
OTU237	OTU412	78.523
OTU237	OTU182	78.025
OTU237	OTU73	79.225
OTU237	OTU7	78.523
OTU237	OTU777	78.451
OTU237	OTU71	78.595
OTU237	OTU664	78.621
OTU237	OTU181	79.054
OTU237	OTU899	78.405
OTU237	OTU536	77.778
OTU237	OTU875	78.000
OTU237	OTU382	78.571
OTU237	OTU1076	77.778
OTU237	OTU715	77.852
OTU237	OTU607	78.445
OTU237	OTU383	77.636
OTU237	OTU273	78.369
OTU237	OTU232	78.033
OTU237	OTU819	77.143
OTU237	OTU923	77.258
OTU237	OTU698	77.483
OTU237	OTU627	76.899
OTU237	OTU321	77.972
OTU237	OTU894	76.508
OTU237	OTU674	77.465
OTU237	OTU636	76.897
OTU237	OTU152	77.113
OTU237	OTU453	77.338
OTU237	OTU660	76.190
OTU237	OTU1083	77.037
OTU237	OTU965	75.850
OTU237	OTU812	88.696
OTU238	OTU238	100.000
OTU238	OTU633	85.256
OTU238	OTU846	84.713
OTU238	OTU887	84.615
OTU238	OTU243	85.185
OTU238	OTU507	83.758
OTU238	OTU539	83.387
OTU238	OTU478	83.333
OTU238	OTU321	83.446
OTU238	OTU154	82.428
OTU238	OTU1001	82.993
OTU238	OTU819	82.292
OTU238	OTU207	80.757
OTU238	OTU122	81.754
OTU238	OTU1041	81.063
OTU238	OTU133	81.000
OTU238	OTU773	80.667
OTU238	OTU972	80.333
OTU238	OTU124	80.201
OTU238	OTU466	80.351
OTU238	OTU475	80.000
OTU238	OTU395	80.070
OTU238	OTU383	79.866
OTU238	OTU373	80.142
OTU238	OTU530	80.205
OTU238	OTU636	80.139
OTU238	OTU770	79.791
OTU238	OTU359	79.522
OTU238	OTU340	79.522
OTU238	OTU117	79.661
OTU238	OTU525	79.298
OTU238	OTU505	79.125
OTU238	OTU424	79.381
OTU238	OTU353	79.649
OTU238	OTU654	79.038
OTU238	OTU988	79.094
OTU238	OTU682	78.947
OTU238	OTU550	78.799
OTU238	OTU131	79.310
OTU238	OTU509	78.521
OTU238	OTU108	78.188
OTU238	OTU76	78.261
OTU238	OTU1011	78.832
OTU238	OTU1169	78.777
OTU238	OTU354	77.852
OTU238	OTU99	77.778
OTU238	OTU596	77.592
OTU238	OTU552	77.972
OTU238	OTU1156	77.936
OTU238	OTU933	77.181
OTU238	OTU828	77.258
OTU238	OTU815	77.544
OTU238	OTU733	77.622
OTU238	OTU12	77.181
OTU238	OTU847	77.055
OTU238	OTU309	77.133
OTU238	OTU914	77.273
OTU238	OTU370	77.113
OTU238	OTU863	76.923
OTU238	OTU519	76.678
OTU238	OTU121	77.027
OTU238	OTU402	76.254
OTU238	OTU15	76.408
OTU238	OTU913	76.408
OTU238	OTU412	76.753
OTU238	OTU361	76.056
OTU238	OTU1073	75.503
OTU238	OTU1171	89.815
OTU238	OTU981	89.815
OTU238	OTU799	89.815
OTU238	OTU715	89.815
OTU238	OTU445	89.815
OTU238	OTU7	89.815
OTU238	OTU875	88.889
OTU238	OTU603	88.889
OTU238	OTU554	75.524
OTU238	OTU800	75.618
OTU238	OTU794	87.963
OTU238	OTU433	81.250
OTU238	OTU335	90.000
OTU238	OTU305	87.963
OTU238	OTU1161	86.916
OTU238	OTU496	75.591
OTU238	OTU1072	86.111
OTU238	OTU927	86.111
OTU238	OTU4	86.111
OTU238	OTU560	74.721
OTU238	OTU689	86.275
OTU238	OTU1134	85.185
OTU238	OTU779	74.216
OTU238	OTU464	73.944
OTU238	OTU695	73.776
OTU238	OTU461	84.444
OTU238	OTU401	81.429
OTU239	OTU239	100.000
OTU239	OTU244	96.904
OTU239	OTU669	80.969
OTU239	OTU268	79.870
OTU239	OTU706	80.205
OTU239	OTU137	80.000
OTU239	OTU5	78.846
OTU239	OTU988	79.402
OTU239	OTU839	78.878
OTU239	OTU807	79.181
OTU239	OTU544	79.252
OTU239	OTU177	78.618
OTU239	OTU914	79.054
OTU239	OTU1060	78.983
OTU239	OTU831	78.966
OTU239	OTU802	78.840
OTU239	OTU108	79.505
OTU239	OTU772	78.387
OTU239	OTU169	78.498
OTU239	OTU1179	78.157
OTU239	OTU922	78.157
OTU239	OTU898	79.044
OTU239	OTU735	79.044
OTU239	OTU387	77.888
OTU239	OTU280	78.648
OTU239	OTU176	78.231
OTU239	OTU43	78.873
OTU239	OTU1067	78.777
OTU239	OTU219	77.632
OTU239	OTU1069	77.524
OTU239	OTU890	77.816
OTU239	OTU756	78.417
OTU239	OTU696	77.966
OTU239	OTU610	78.417
OTU239	OTU543	77.816
OTU239	OTU23	78.545
OTU239	OTU693	78.369
OTU239	OTU565	78.292
OTU239	OTU1157	77.936
OTU239	OTU1033	77.966
OTU239	OTU747	77.474
OTU239	OTU146	78.058
OTU239	OTU908	77.509
OTU239	OTU298	77.049
OTU239	OTU744	77.474
OTU239	OTU1102	77.133
OTU239	OTU909	77.580
OTU239	OTU805	77.133
OTU239	OTU790	77.941
OTU239	OTU1087	77.320
OTU239	OTU882	77.860
OTU239	OTU842	77.133
OTU239	OTU834	76.792
OTU239	OTU797	76.871
OTU239	OTU629	76.527
OTU239	OTU589	77.338
OTU239	OTU582	76.792
OTU239	OTU841	76.846
OTU239	OTU823	76.792
OTU239	OTU434	78.903
OTU239	OTU1163	76.632
OTU239	OTU1053	77.206
OTU239	OTU835	76.451
OTU239	OTU678	77.224
OTU239	OTU787	76.289
OTU239	OTU1100	76.786
OTU239	OTU1044	76.619
OTU239	OTU836	75.758
OTU239	OTU649	77.165
OTU239	OTU844	75.427
OTU239	OTU845	75.427
OTU239	OTU771	75.357
OTU239	OTU888	75.180
OTU239	OTU947	74.912
OTU240	OTU240	100.000
OTU240	OTU300	85.761
OTU240	OTU574	85.382
OTU240	OTU576	83.810
OTU240	OTU1156	83.654
OTU240	OTU995	83.654
OTU240	OTU550	84.848
OTU240	OTU701	84.000
OTU240	OTU52	84.000
OTU240	OTU175	84.459
OTU240	OTU606	83.175
OTU240	OTU509	83.667
OTU240	OTU218	83.667
OTU240	OTU1045	83.553
OTU240	OTU136	82.958
OTU240	OTU863	82.667
OTU240	OTU322	82.993
OTU240	OTU284	81.731
OTU240	OTU584	81.410
OTU240	OTU438	81.613
OTU240	OTU338	81.553
OTU240	OTU162	81.410
OTU240	OTU355	81.553
OTU240	OTU190	81.290
OTU240	OTU1106	81.690
OTU240	OTU336	80.255
OTU240	OTU345	80.259
OTU240	OTU533	80.259
OTU240	OTU194	81.338
OTU240	OTU291	80.333
OTU240	OTU668	80.456
OTU240	OTU444	80.903
OTU240	OTU197	79.805
OTU240	OTU375	79.000
OTU240	OTU144	80.000
OTU240	OTU752	78.738
OTU240	OTU720	79.452
OTU240	OTU1174	78.344
OTU240	OTU448	78.065
OTU240	OTU368	78.218
OTU240	OTU748	78.472
OTU240	OTU760	79.038
OTU240	OTU264	78.276
OTU240	OTU674	78.819
OTU240	OTU458	78.547
OTU240	OTU200	77.632
OTU240	OTU698	76.899
OTU240	OTU728	76.899
OTU240	OTU73	85.802
OTU240	OTU640	76.375
OTU240	OTU601	76.761
OTU240	OTU530	76.573
OTU240	OTU295	76.307
OTU241	OTU241	100.000
OTU241	OTU671	91.374
OTU241	OTU185	88.667
OTU241	OTU165	87.460
OTU241	OTU108	88.000
OTU241	OTU1129	86.984
OTU241	OTU329	87.667
OTU241	OTU262	87.667
OTU241	OTU914	87.333
OTU241	OTU580	86.538
OTU241	OTU161	87.333
OTU241	OTU414	86.262
OTU241	OTU828	87.000
OTU241	OTU59	87.129
OTU241	OTU294	86.755
OTU241	OTU196	85.942
OTU241	OTU675	85.761
OTU241	OTU162	86.333
OTU241	OTU60	86.469
OTU241	OTU91	86.093
OTU241	OTU1155	85.443
OTU241	OTU1115	86.184
OTU241	OTU42	86.047
OTU241	OTU938	85.531
OTU241	OTU405	86.139
OTU241	OTU15	85.304
OTU241	OTU751	84.984
OTU241	OTU540	84.984
OTU241	OTU1024	84.984
OTU241	OTU1008	84.936
OTU241	OTU984	85.667
OTU241	OTU242	85.350
OTU241	OTU191	85.526
OTU241	OTU65	85.809
OTU241	OTU1159	85.430
OTU241	OTU169	85.574
OTU241	OTU149	85.430
OTU241	OTU173	85.382
OTU241	OTU1060	85.032
OTU241	OTU968	85.032
OTU241	OTU758	85.113
OTU241	OTU598	86.572
OTU241	OTU596	84.936
OTU241	OTU543	84.713
OTU241	OTU155	85.333
OTU241	OTU131	85.333
OTU241	OTU110	85.333
OTU241	OTU47	85.333
OTU241	OTU338	85.284
OTU241	OTU82	84.918
OTU241	OTU833	84.345
OTU241	OTU85	84.494
OTU241	OTU43	85.050
OTU241	OTU1111	84.295
OTU241	OTU1039	85.000
OTU241	OTU994	85.065
OTU241	OTU865	84.918
OTU241	OTU622	84.918
OTU241	OTU35	85.149
OTU241	OTU425	84.244
OTU241	OTU1086	85.467
OTU241	OTU1046	84.718
OTU241	OTU987	84.026
OTU241	OTU943	85.235
OTU241	OTU916	84.365
OTU241	OTU908	84.718
OTU241	OTU628	84.868
OTU241	OTU385	84.026
OTU241	OTU141	84.177
OTU241	OTU1069	84.740
OTU241	OTU1014	83.974
OTU241	OTU992	85.185
OTU241	OTU552	84.395
OTU241	OTU529	84.590
OTU241	OTU402	84.818
OTU241	OTU300	84.142
OTU241	OTU228	84.667
OTU241	OTU184	84.768
OTU241	OTU113	84.667
OTU241	OTU74	84.667
OTU241	OTU690	84.818
OTU241	OTU1066	83.861
OTU241	OTU1103	84.848
OTU241	OTU512	84.848
OTU241	OTU467	84.333
OTU241	OTU222	83.810
OTU241	OTU136	85.069
OTU241	OTU46	83.819
OTU241	OTU3	84.416
OTU241	OTU1118	84.158
OTU241	OTU498	84.053
OTU241	OTU412	83.544
OTU241	OTU1145	83.934
OTU241	OTU1002	83.934
OTU241	OTU933	84.106
OTU241	OTU849	83.934
OTU241	OTU284	84.158
OTU241	OTU1122	83.946
OTU241	OTU1114	84.642
OTU241	OTU961	83.067
OTU241	OTU394	83.228
OTU241	OTU249	84.228
OTU241	OTU187	83.067
OTU241	OTU1137	83.766
OTU241	OTU1101	83.766
OTU241	OTU1071	83.495
OTU241	OTU953	84.375
OTU241	OTU941	83.333
OTU241	OTU586	83.607
OTU241	OTU23	83.667
OTU241	OTU1158	83.553
OTU241	OTU464	83.226
OTU241	OTU140	84.507
OTU241	OTU1138	83.279
OTU241	OTU340	83.498
OTU241	OTU339	83.333
OTU241	OTU189	84.452
OTU241	OTU174	82.848
OTU241	OTU554	82.857
OTU241	OTU531	82.692
OTU241	OTU223	83.000
OTU241	OTU166	82.372
OTU241	OTU12	83.113
OTU241	OTU1030	82.109
OTU241	OTU408	82.109
OTU241	OTU114	82.450
OTU241	OTU825	83.045
OTU241	OTU1150	82.508
OTU241	OTU1128	82.468
OTU241	OTU918	81.847
OTU241	OTU496	84.848
OTU241	OTU355	82.724
OTU241	OTU66	82.333
OTU241	OTU954	82.392
OTU241	OTU440	81.470
OTU241	OTU989	82.237
OTU241	OTU827	82.060
OTU241	OTU1	82.979
OTU241	OTU1074	82.746
OTU241	OTU740	82.095
OTU241	OTU695	82.667
OTU241	OTU1157	81.879
OTU241	OTU286	82.166
OTU241	OTU599	82.624
OTU241	OTU211	81.210
OTU241	OTU122	81.788
OTU241	OTU20	81.667
OTU241	OTU1041	81.699
OTU241	OTU864	83.582
OTU241	OTU750	82.594
OTU241	OTU667	82.857
OTU241	OTU555	80.831
OTU241	OTU133	81.013
OTU241	OTU773	81.013
OTU241	OTU629	81.210
OTU241	OTU104	81.518
OTU241	OTU83	81.333
OTU241	OTU383	81.126
OTU241	OTU417	81.494
OTU241	OTU360	80.921
OTU241	OTU457	80.128
OTU241	OTU201	80.667
OTU241	OTU92	80.795
OTU241	OTU45	80.795
OTU241	OTU21	81.046
OTU241	OTU466	80.464
OTU241	OTU342	80.399
OTU241	OTU314	81.206
OTU241	OTU93	80.528
OTU241	OTU1142	81.206
OTU241	OTU716	81.139
OTU241	OTU618	80.000
OTU241	OTU777	79.667
OTU241	OTU505	79.333
OTU241	OTU227	79.180
OTU241	OTU31	79.592
OTU241	OTU326	79.344
OTU241	OTU720	79.787
OTU241	OTU530	79.859
OTU241	OTU37	78.526
OTU241	OTU611	79.577
OTU241	OTU749	79.195
OTU241	OTU58	78.683
OTU241	OTU1166	79.225
OTU241	OTU732	79.078
OTU241	OTU271	78.689
OTU241	OTU152	88.272
OTU241	OTU1174	79.359
OTU241	OTU272	78.218
OTU241	OTU212	78.073
OTU241	OTU870	77.460
OTU241	OTU1016	77.419
OTU241	OTU894	78.495
OTU241	OTU852	77.070
OTU241	OTU1001	78.495
OTU241	OTU654	88.000
OTU241	OTU68	78.889
OTU241	OTU915	77.333
OTU241	OTU478	77.895
OTU241	OTU380	76.899
OTU241	OTU215	76.677
OTU241	OTU929	76.603
OTU241	OTU904	77.778
OTU241	OTU887	77.895
OTU241	OTU687	76.358
OTU241	OTU770	76.898
OTU241	OTU627	76.974
OTU241	OTU561	76.744
OTU241	OTU188	77.465
OTU241	OTU1173	76.689
OTU241	OTU1050	84.906
OTU241	OTU704	76.868
OTU241	OTU601	87.591
OTU241	OTU295	88.462
OTU241	OTU1127	76.389
OTU241	OTU725	75.641
OTU241	OTU539	76.868
OTU241	OTU507	84.177
OTU241	OTU477	77.122
OTU241	OTU1148	83.648
OTU241	OTU625	83.030
OTU241	OTU846	76.429
OTU241	OTU154	76.254
OTU241	OTU1076	75.758
OTU241	OTU930	75.748
OTU241	OTU923	75.658
OTU241	OTU489	83.019
OTU241	OTU313	75.676
OTU241	OTU193	90.741
OTU241	OTU997	89.815
OTU241	OTU776	89.908
OTU241	OTU406	75.248
OTU241	OTU186	88.889
OTU241	OTU730	82.550
OTU241	OTU553	74.671
OTU241	OTU757	81.013
OTU241	OTU160	80.892
OTU242	OTU242	100.000
OTU242	OTU1114	96.805
OTU242	OTU552	96.805
OTU242	OTU3	96.805
OTU242	OTU1069	95.847
OTU242	OTU554	95.527
OTU242	OTU968	95.208
OTU242	OTU286	95.208
OTU242	OTU750	94.888
OTU242	OTU992	95.960
OTU242	OTU1101	94.249
OTU242	OTU943	95.623
OTU242	OTU1103	94.212
OTU242	OTU1145	93.949
OTU242	OTU865	93.930
OTU242	OTU758	95.286
OTU242	OTU512	96.181
OTU242	OTU417	94.249
OTU242	OTU378	93.930
OTU242	OTU496	93.930
OTU242	OTU249	94.949
OTU242	OTU994	93.291
OTU242	OTU1071	93.528
OTU242	OTU1138	92.994
OTU242	OTU1137	92.994
OTU242	OTU1128	92.971
OTU242	OTU1002	92.675
OTU242	OTU622	92.722
OTU242	OTU772	92.332
OTU242	OTU629	92.332
OTU242	OTU529	92.405
OTU242	OTU1106	92.508
OTU242	OTU849	91.693
OTU242	OTU1115	92.593
OTU242	OTU586	91.083
OTU242	OTU628	92.256
OTU242	OTU988	90.764
OTU242	OTU59	90.735
OTU242	OTU35	90.705
OTU242	OTU461	91.054
OTU242	OTU1055	90.446
OTU242	OTU175	90.850
OTU242	OTU1033	90.096
OTU242	OTU785	90.127
OTU242	OTU524	90.096
OTU242	OTU405	90.096
OTU242	OTU1060	89.809
OTU242	OTU980	89.744
OTU242	OTU949	89.744
OTU242	OTU938	89.490
OTU242	OTU616	89.490
OTU242	OTU262	89.457
OTU242	OTU1129	90.572
OTU242	OTU412	90.572
OTU242	OTU162	89.423
OTU242	OTU52	89.644
OTU242	OTU706	89.137
OTU242	OTU137	89.137
OTU242	OTU690	89.206
OTU242	OTU65	89.068
OTU242	OTU304	88.854
OTU242	OTU1066	89.899
OTU242	OTU1058	88.782
OTU242	OTU161	88.782
OTU242	OTU99	89.899
OTU242	OTU258	88.498
OTU242	OTU60	88.498
OTU242	OTU165	90.559
OTU242	OTU47	88.179
OTU242	OTU1155	89.226
OTU242	OTU465	89.226
OTU242	OTU341	88.387
OTU242	OTU861	87.859
OTU242	OTU46	87.859
OTU242	OTU1024	87.821
OTU242	OTU113	88.926
OTU242	OTU131	87.821
OTU242	OTU110	87.540
OTU242	OTU1046	88.591
OTU242	OTU733	87.500
OTU242	OTU697	88.591
OTU242	OTU675	88.552
OTU242	OTU610	88.591
OTU242	OTU402	88.552
OTU242	OTU387	87.781
OTU242	OTU984	87.220
OTU242	OTU1077	87.500
OTU242	OTU1074	87.179
OTU242	OTU973	88.255
OTU242	OTU613	88.255
OTU242	OTU570	88.255
OTU242	OTU169	88.927
OTU242	OTU85	88.215
OTU242	OTU1175	86.901
OTU242	OTU743	86.984
OTU242	OTU1122	87.919
OTU242	OTU839	87.879
OTU242	OTU671	88.000
OTU242	OTU283	87.879
OTU242	OTU40	87.919
OTU242	OTU74	86.581
OTU242	OTU842	87.667
OTU242	OTU774	87.584
OTU242	OTU692	87.542
OTU242	OTU679	87.584
OTU242	OTU661	87.584
OTU242	OTU581	87.542
OTU242	OTU522	87.542
OTU242	OTU284	87.542
OTU242	OTU1156	88.380
OTU242	OTU1105	86.306
OTU242	OTU1045	86.349
OTU242	OTU1032	86.262
OTU242	OTU205	86.349
OTU242	OTU1073	87.333
OTU242	OTU775	87.248
OTU242	OTU763	87.248
OTU242	OTU689	87.333
OTU242	OTU373	86.538
OTU242	OTU281	87.205
OTU242	OTU155	87.248
OTU242	OTU531	85.942
OTU242	OTU1100	87.000
OTU242	OTU246	86.869
OTU242	OTU1087	87.075
OTU242	OTU1014	86.824
OTU242	OTU981	85.987
OTU242	OTU184	85.669
OTU242	OTU797	86.577
OTU242	OTU724	85.714
OTU242	OTU646	86.577
OTU242	OTU364	85.852
OTU242	OTU360	85.714
OTU242	OTU288	86.532
OTU242	OTU166	85.852
OTU242	OTU913	86.486
OTU242	OTU340	85.535
OTU242	OTU1177	86.195
OTU242	OTU1171	86.333
OTU242	OTU987	86.333
OTU242	OTU939	86.242
OTU242	OTU787	86.195
OTU242	OTU482	86.195
OTU242	OTU270	86.195
OTU242	OTU223	86.806
OTU242	OTU222	86.195
OTU242	OTU174	85.443
OTU242	OTU114	86.195
OTU242	OTU425	86.149
OTU242	OTU337	85.397
OTU242	OTU139	85.079
OTU242	OTU122	84.984
OTU242	OTU912	85.209
OTU242	OTU678	85.906
OTU242	OTU241	85.350
OTU242	OTU132	85.859
OTU242	OTU7	86.000
OTU242	OTU1111	86.395
OTU242	OTU771	87.189
OTU242	OTU80	86.207
OTU242	OTU21	84.887
OTU242	OTU888	85.953
OTU242	OTU220	86.159
OTU242	OTU1028	85.522
OTU242	OTU799	85.667
OTU242	OTU603	85.667
OTU242	OTU598	86.572
OTU242	OTU580	85.667
OTU242	OTU414	86.111
OTU242	OTU177	85.667
OTU242	OTU173	85.522
OTU242	OTU408	85.473
OTU242	OTU370	85.473
OTU242	OTU224	85.473
OTU242	OTU71	85.473
OTU242	OTU219	84.615
OTU242	OTU794	85.185
OTU242	OTU669	85.813
OTU242	OTU305	85.333
OTU242	OTU229	85.185
OTU242	OTU24	85.185
OTU242	OTU588	85.284
OTU242	OTU1158	86.989
OTU242	OTU875	85.000
OTU242	OTU308	84.026
OTU242	OTU20	84.127
OTU242	OTU1030	84.848
OTU242	OTU947	85.000
OTU242	OTU932	84.950
OTU242	OTU873	84.194
OTU242	OTU815	84.848
OTU242	OTU715	85.000
OTU242	OTU608	85.567
OTU242	OTU300	84.848
OTU242	OTU296	85.467
OTU242	OTU684	84.848
OTU242	OTU411	84.076
OTU242	OTU379	83.810
OTU242	OTU190	83.706
OTU242	OTU606	83.923
OTU242	OTU594	84.564
OTU242	OTU342	84.564
OTU242	OTU133	84.026
OTU242	OTU429	83.654
OTU242	OTU268	83.654
OTU242	OTU1118	84.228
OTU242	OTU651	84.775
OTU242	OTU440	83.601
OTU242	OTU140	83.495
OTU242	OTU993	84.536
OTU242	OTU883	84.281
OTU242	OTU673	83.882
OTU242	OTU159	83.492
OTU242	OTU93	83.333
OTU242	OTU1176	84.669
OTU242	OTU502	83.013
OTU242	OTU445	84.053
OTU242	OTU339	83.175
OTU242	OTU315	83.893
OTU242	OTU187	83.893
OTU242	OTU773	83.387
OTU242	OTU423	83.117
OTU242	OTU768	82.748
OTU242	OTU498	84.083
OTU242	OTU942	83.893
OTU242	OTU156	84.397
OTU242	OTU1041	82.911
OTU242	OTU81	82.581
OTU242	OTU801	83.278
OTU242	OTU372	83.165
OTU242	OTU273	83.505
OTU242	OTU933	82.886
OTU242	OTU599	83.746
OTU242	OTU189	83.746
OTU242	OTU138	82.315
OTU242	OTU103	82.943
OTU242	OTU930	81.789
OTU242	OTU565	85.115
OTU242	OTU12	81.847
OTU242	OTU298	82.986
OTU242	OTU287	81.935
OTU242	OTU227	81.789
OTU242	OTU765	81.703
OTU242	OTU897	82.155
OTU242	OTU1143	81.587
OTU242	OTU66	81.529
OTU242	OTU45	81.329
OTU242	OTU1038	82.712
OTU242	OTU870	81.879
OTU242	OTU164	82.534
OTU242	OTU611	81.667
OTU242	OTU825	80.831
OTU242	OTU39	81.210
OTU242	OTU361	82.900
OTU242	OTU214	80.952
OTU242	OTU272	80.818
OTU242	OTU83	80.511
OTU242	OTU666	81.597
OTU242	OTU31	80.449
OTU242	OTU1135	80.645
OTU242	OTU983	81.315
OTU242	OTU561	80.000
OTU242	OTU1180	80.903
OTU242	OTU1142	81.362
OTU242	OTU904	80.537
OTU242	OTU900	80.000
OTU242	OTU520	80.537
OTU242	OTU41	80.903
OTU242	OTU627	80.063
OTU242	OTU343	81.053
OTU242	OTU1173	79.618
OTU242	OTU1064	80.986
OTU242	OTU851	79.683
OTU242	OTU1016	79.553
OTU242	OTU198	80.678
OTU242	OTU716	81.522
OTU242	OTU323	80.263
OTU242	OTU406	79.430
OTU242	OTU894	80.783
OTU242	OTU847	81.413
OTU242	OTU757	79.866
OTU242	OTU428	80.565
OTU242	OTU293	79.933
OTU242	OTU685	81.369
OTU242	OTU462	79.299
OTU242	OTU1050	79.032
OTU242	OTU976	78.914
OTU242	OTU884	79.667
OTU242	OTU687	79.299
OTU242	OTU400	80.071
OTU242	OTU929	78.914
OTU242	OTU923	79.264
OTU242	OTU1181	79.054
OTU242	OTU985	79.070
OTU242	OTU1079	78.526
OTU242	OTU600	79.443
OTU242	OTU382	78.025
OTU242	OTU152	79.443
OTU242	OTU704	79.078
OTU242	OTU478	78.025
OTU242	OTU236	79.371
OTU242	OTU1139	77.707
OTU242	OTU852	77.814
OTU242	OTU1012	77.597
OTU242	OTU188	79.021
OTU242	OTU832	78.596
OTU242	OTU380	77.742
OTU242	OTU1034	77.389
OTU242	OTU725	77.852
OTU242	OTU443	77.316
OTU242	OTU635	78.893
OTU242	OTU9	77.316
OTU242	OTU73	77.287
OTU242	OTU1151	78.322
OTU242	OTU250	78.648
OTU242	OTU143	77.358
OTU242	OTU1183	78.322
OTU242	OTU776	78.125
OTU242	OTU957	77.465
OTU242	OTU587	77.500
OTU242	OTU822	76.433
OTU242	OTU997	77.352
OTU242	OTU30	77.193
OTU242	OTU749	77.474
OTU242	OTU193	77.083
OTU242	OTU186	77.320
OTU242	OTU940	76.012
OTU242	OTU289	75.938
OTU242	OTU263	76.370
OTU242	OTU160	88.785
OTU242	OTU56	75.352
OTU242	OTU390	74.315
OTU243	OTU243	100.000
OTU243	OTU1160	94.212
OTU243	OTU238	85.185
OTU243	OTU643	83.387
OTU243	OTU321	82.637
OTU243	OTU178	81.150
OTU243	OTU642	79.487
OTU243	OTU30	79.667
OTU243	OTU357	79.720
OTU243	OTU121	79.861
OTU243	OTU404	78.205
OTU243	OTU486	77.113
OTU243	OTU580	76.923
OTU243	OTU513	75.828
OTU243	OTU648	89.815
OTU244	OTU244	100.000
OTU244	OTU239	96.904
OTU244	OTU669	79.264
OTU244	OTU706	78.548
OTU244	OTU268	77.987
OTU244	OTU5	77.329
OTU244	OTU988	77.814
OTU244	OTU137	78.000
OTU244	OTU839	77.316
OTU244	OTU544	77.558
OTU244	OTU914	77.377
OTU244	OTU1060	77.377
OTU244	OTU831	77.333
OTU244	OTU807	77.228
OTU244	OTU802	77.228
OTU244	OTU108	77.663
OTU244	OTU177	76.825
OTU244	OTU772	76.875
OTU244	OTU169	76.898
OTU244	OTU1179	83.529
OTU244	OTU922	83.529
OTU244	OTU898	77.305
OTU244	OTU735	77.305
OTU244	OTU280	76.976
OTU244	OTU176	76.645
OTU244	OTU43	77.211
OTU244	OTU1067	77.083
OTU244	OTU298	76.190
OTU244	OTU219	76.115
OTU244	OTU890	82.941
OTU244	OTU747	82.941
OTU244	OTU744	82.941
OTU244	OTU1069	76.025
OTU244	OTU756	76.736
OTU244	OTU696	76.316
OTU244	OTU610	76.736
OTU244	OTU543	76.238
OTU244	OTU387	75.962
OTU244	OTU23	76.842
OTU244	OTU693	76.712
OTU244	OTU565	76.632
OTU244	OTU1157	76.289
OTU244	OTU1033	76.393
OTU244	OTU146	76.389
OTU244	OTU908	75.920
OTU244	OTU1102	75.578
OTU244	OTU909	75.945
OTU244	OTU805	75.578
OTU244	OTU790	76.241
OTU244	OTU1087	75.585
OTU244	OTU882	76.157
OTU244	OTU842	75.578
OTU244	OTU834	75.248
OTU244	OTU797	75.329
OTU244	OTU629	75.078
OTU244	OTU589	75.694
OTU244	OTU582	75.248
OTU244	OTU841	75.325
OTU244	OTU823	75.248
OTU244	OTU1044	81.935
OTU244	OTU678	82.278
OTU244	OTU434	76.923
OTU244	OTU1163	75.083
OTU244	OTU1053	75.532
OTU244	OTU835	74.917
OTU244	OTU1100	81.290
OTU244	OTU844	80.000
OTU244	OTU787	74.751
OTU244	OTU771	81.290
OTU244	OTU947	80.380
OTU244	OTU836	74.267
OTU244	OTU649	75.379
OTU244	OTU845	78.824
OTU244	OTU888	73.611
OTU245	OTU245	100.000
OTU245	OTU724	89.153
OTU245	OTU626	87.908
OTU245	OTU385	88.814
OTU245	OTU743	88.475
OTU245	OTU1007	87.296
OTU245	OTU861	88.095
OTU245	OTU646	86.971
OTU245	OTU532	87.797
OTU245	OTU447	86.645
OTU245	OTU912	86.319
OTU245	OTU1177	85.806
OTU245	OTU42	85.948
OTU245	OTU594	85.761
OTU245	OTU692	86.441
OTU245	OTU288	86.441
OTU245	OTU1121	86.926
OTU245	OTU613	84.887
OTU245	OTU1039	84.967
OTU245	OTU438	85.382
OTU245	OTU319	85.382
OTU245	OTU672	85.473
OTU245	OTU555	84.641
OTU245	OTU369	84.416
OTU245	OTU99	84.539
OTU245	OTU329	85.563
OTU245	OTU80	83.810
OTU245	OTU524	84.880
OTU245	OTU684	83.987
OTU245	OTU61	83.713
OTU245	OTU354	83.660
OTU245	OTU414	84.122
OTU245	OTU826	84.429
OTU245	OTU1117	83.172
OTU245	OTU196	83.784
OTU245	OTU873	83.729
OTU245	OTU840	83.612
OTU245	OTU105	83.612
OTU245	OTU920	83.446
OTU245	OTU908	82.838
OTU245	OTU721	83.737
OTU245	OTU408	83.737
OTU245	OTU138	83.446
OTU245	OTU8	83.618
OTU245	OTU1032	83.278
OTU245	OTU270	82.653
OTU245	OTU939	82.373
OTU245	OTU853	82.392
OTU245	OTU11	81.759
OTU245	OTU564	82.119
OTU245	OTU1078	83.212
OTU245	OTU1066	81.373
OTU245	OTU995	82.270
OTU245	OTU424	81.757
OTU245	OTU70	81.419
OTU245	OTU339	81.481
OTU245	OTU504	80.195
OTU245	OTU204	80.887
OTU245	OTU352	80.000
OTU245	OTU765	80.137
OTU245	OTU978	80.144
OTU245	OTU83	78.827
OTU245	OTU257	79.505
OTU245	OTU27	78.571
OTU245	OTU266	79.505
OTU245	OTU235	79.371
OTU245	OTU972	77.244
OTU245	OTU430	77.385
OTU245	OTU344	86.179
OTU246	OTU246	100.000
OTU246	OTU99	89.711
OTU246	OTU110	90.333
OTU246	OTU185	89.103
OTU246	OTU46	88.746
OTU246	OTU175	89.333
OTU246	OTU169	88.141
OTU246	OTU165	88.103
OTU246	OTU914	88.667
OTU246	OTU828	88.667
OTU246	OTU108	88.667
OTU246	OTU52	88.667
OTU246	OTU706	87.781
OTU246	OTU675	87.898
OTU246	OTU1159	87.580
OTU246	OTU733	88.333
OTU246	OTU71	87.460
OTU246	OTU1060	88.255
OTU246	OTU861	88.000
OTU246	OTU281	87.220
OTU246	OTU162	88.000
OTU246	OTU1115	86.901
OTU246	OTU692	86.859
OTU246	OTU284	86.859
OTU246	OTU262	86.817
OTU246	OTU465	86.581
OTU246	OTU1006	86.624
OTU246	OTU863	87.333
OTU246	OTU61	86.538
OTU246	OTU42	86.581
OTU246	OTU1024	86.495
OTU246	OTU425	86.495
OTU246	OTU205	86.495
OTU246	OTU1046	86.306
OTU246	OTU724	86.452
OTU246	OTU394	86.262
OTU246	OTU318	86.262
OTU246	OTU222	86.262
OTU246	OTU91	86.262
OTU246	OTU294	86.218
OTU246	OTU15	86.174
OTU246	OTU509	85.942
OTU246	OTU242	86.869
OTU246	OTU47	86.711
OTU246	OTU482	85.852
OTU246	OTU338	85.942
OTU246	OTU1069	86.577
OTU246	OTU909	86.379
OTU246	OTU758	85.623
OTU246	OTU613	85.669
OTU246	OTU596	86.333
OTU246	OTU524	86.532
OTU246	OTU354	85.577
OTU246	OTU174	85.623
OTU246	OTU651	85.350
OTU246	OTU249	85.350
OTU246	OTU1073	85.397
OTU246	OTU984	86.000
OTU246	OTU968	86.195
OTU246	OTU949	86.806
OTU246	OTU865	86.242
OTU246	OTU646	85.256
OTU246	OTU606	85.397
OTU246	OTU531	85.350
OTU246	OTU1103	85.032
OTU246	OTU1007	85.714
OTU246	OTU912	84.984
OTU246	OTU598	85.032
OTU246	OTU288	84.984
OTU246	OTU1071	85.714
OTU246	OTU988	85.906
OTU246	OTU987	85.809
OTU246	OTU980	86.458
OTU246	OTU665	84.936
OTU246	OTU626	84.936
OTU246	OTU622	85.906
OTU246	OTU220	85.762
OTU246	OTU743	84.887
OTU246	OTU273	84.984
OTU246	OTU1011	84.665
OTU246	OTU1145	85.619
OTU246	OTU1030	84.967
OTU246	OTU1021	84.615
OTU246	OTU943	84.665
OTU246	OTU552	85.522
OTU246	OTU412	85.333
OTU246	OTU532	84.566
OTU246	OTU981	84.494
OTU246	OTU932	84.395
OTU246	OTU280	84.395
OTU246	OTU1137	85.284
OTU246	OTU1123	85.050
OTU246	OTU1066	85.000
OTU246	OTU1028	84.295
OTU246	OTU994	85.235
OTU246	OTU992	85.050
OTU246	OTU855	85.050
OTU246	OTU849	85.235
OTU246	OTU228	85.000
OTU246	OTU3	85.235
OTU246	OTU1014	85.099
OTU246	OTU300	84.395
OTU246	OTU296	84.076
OTU246	OTU1138	84.950
OTU246	OTU1114	85.567
OTU246	OTU512	84.768
OTU246	OTU445	84.667
OTU246	OTU305	84.667
OTU246	OTU166	84.818
OTU246	OTU7	84.818
OTU246	OTU1111	84.768
OTU246	OTU184	84.026
OTU246	OTU913	83.871
OTU246	OTU875	84.488
OTU246	OTU1101	84.564
OTU246	OTU1058	85.069
OTU246	OTU772	84.564
OTU246	OTU576	83.706
OTU246	OTU545	84.385
OTU246	OTU529	84.718
OTU246	OTU504	83.654
OTU246	OTU139	84.437
OTU246	OTU838	84.091
OTU246	OTU695	85.000
OTU246	OTU345	83.601
OTU246	OTU1098	85.714
OTU246	OTU661	83.492
OTU246	OTU1177	83.333
OTU246	OTU1171	84.158
OTU246	OTU1128	84.228
OTU246	OTU1002	84.281
OTU246	OTU815	84.053
OTU246	OTU689	84.211
OTU246	OTU538	83.333
OTU246	OTU440	84.053
OTU246	OTU83	84.000
OTU246	OTU1134	84.106
OTU246	OTU719	83.713
OTU246	OTU614	83.280
OTU246	OTU995	83.721
OTU246	OTU1175	83.946
OTU246	OTU933	83.721
OTU246	OTU586	83.946
OTU246	OTU452	83.721
OTU246	OTU339	83.721
OTU246	OTU132	83.121
OTU246	OTU45	83.775
OTU246	OTU19	83.067
OTU246	OTU1105	84.698
OTU246	OTU392	83.333
OTU246	OTU266	83.729
OTU246	OTU232	83.502
OTU246	OTU176	82.748
OTU246	OTU153	84.397
OTU246	OTU564	82.748
OTU246	OTU214	84.211
OTU246	OTU378	83.502
OTU246	OTU1032	83.849
OTU246	OTU826	83.390
OTU246	OTU464	82.637
OTU246	OTU315	82.372
OTU246	OTU1147	82.372
OTU246	OTU487	83.108
OTU246	OTU89	83.056
OTU246	OTU25	82.372
OTU246	OTU286	83.502
OTU246	OTU431	82.667
OTU246	OTU198	82.667
OTU246	OTU66	82.051
OTU246	OTU362	82.166
OTU246	OTU1106	82.877
OTU246	OTU417	83.221
OTU246	OTU204	81.847
OTU246	OTU140	83.566
OTU246	OTU21	81.789
OTU246	OTU750	83.333
OTU246	OTU372	82.508
OTU246	OTU211	82.450
OTU246	OTU20	81.847
OTU246	OTU629	82.867
OTU246	OTU921	82.060
OTU246	OTU801	82.818
OTU246	OTU667	83.333
OTU246	OTU364	82.119
OTU246	OTU293	82.178
OTU246	OTU942	81.789
OTU246	OTU928	82.639
OTU246	OTU461	82.492
OTU246	OTU1010	81.090
OTU246	OTU122	82.414
OTU246	OTU559	82.456
OTU246	OTU423	81.029
OTU246	OTU1186	81.029
OTU246	OTU1064	82.456
OTU246	OTU870	80.831
OTU246	OTU342	81.518
OTU246	OTU930	82.131
OTU246	OTU734	80.921
OTU246	OTU39	81.063
OTU246	OTU533	81.818
OTU246	OTU400	81.720
OTU246	OTU77	79.872
OTU246	OTU726	79.421
OTU246	OTU720	80.903
OTU246	OTU31	80.068
OTU246	OTU972	79.801
OTU246	OTU611	79.233
OTU246	OTU1034	79.100
OTU246	OTU923	78.914
OTU246	OTU894	79.070
OTU246	OTU1031	79.720
OTU246	OTU382	79.505
OTU246	OTU978	79.298
OTU246	OTU904	78.135
OTU246	OTU627	78.302
OTU246	OTU152	79.371
OTU246	OTU1016	78.405
OTU246	OTU1181	77.814
OTU246	OTU323	77.707
OTU246	OTU852	78.000
OTU246	OTU749	79.094
OTU246	OTU9	77.419
OTU246	OTU1015	78.596
OTU246	OTU407	78.369
OTU246	OTU67	77.483
OTU246	OTU428	76.972
OTU246	OTU1012	76.923
OTU246	OTU1050	76.898
OTU246	OTU390	76.949
OTU246	OTU817	77.385
OTU246	OTU776	77.431
OTU246	OTU186	77.241
OTU246	OTU725	75.238
OTU246	OTU193	76.471
OTU246	OTU997	75.958
OTU246	OTU30	75.347
OTU247	OTU247	100.000
OTU247	OTU303	94.888
OTU247	OTU1112	93.204
OTU247	OTU1159	81.979
OTU247	OTU91	80.919
OTU247	OTU94	80.565
OTU247	OTU294	80.212
OTU247	OTU149	80.212
OTU247	OTU1032	80.000
OTU247	OTU892	78.723
OTU247	OTU724	78.723
OTU247	OTU873	78.596
OTU247	OTU329	79.182
OTU247	OTU939	77.857
OTU247	OTU920	78.906
OTU247	OTU19	78.092
OTU247	OTU8	78.906
OTU247	OTU80	77.778
OTU247	OTU522	77.580
OTU247	OTU213	78.682
OTU247	OTU230	76.448
OTU247	OTU150	77.236
OTU247	OTU28	75.000
OTU247	OTU577	75.573
OTU247	OTU830	84.615
OTU247	OTU755	73.311
OTU248	OTU248	100.000
OTU248	OTU264	85.079
OTU248	OTU474	82.353
OTU248	OTU155	81.915
OTU248	OTU1019	79.872
OTU248	OTU910	79.808
OTU248	OTU1085	78.526
OTU248	OTU332	77.778
OTU248	OTU793	76.656
OTU249	OTU249	100.000
OTU249	OTU758	97.115
OTU249	OTU943	96.795
OTU249	OTU1071	99.645
OTU249	OTU992	97.667
OTU249	OTU3	97.980
OTU249	OTU1103	96.166
OTU249	OTU512	97.333
OTU249	OTU1069	95.960
OTU249	OTU968	96.564
OTU249	OTU1145	95.638
OTU249	OTU1101	95.623
OTU249	OTU1115	94.137
OTU249	OTU242	94.949
OTU249	OTU1138	94.631
OTU249	OTU628	93.485
OTU249	OTU552	94.276
OTU249	OTU1137	93.960
OTU249	OTU417	94.276
OTU249	OTU865	93.603
OTU249	OTU849	93.266
OTU249	OTU772	93.266
OTU249	OTU1114	92.929
OTU249	OTU994	92.929
OTU249	OTU554	92.929
OTU249	OTU529	92.929
OTU249	OTU570	91.401
OTU249	OTU1128	92.593
OTU249	OTU1002	92.617
OTU249	OTU622	92.333
OTU249	OTU613	91.054
OTU249	OTU697	90.764
OTU249	OTU586	91.946
OTU249	OTU378	91.919
OTU249	OTU43	90.879
OTU249	OTU496	91.582
OTU249	OTU1046	89.935
OTU249	OTU750	90.909
OTU249	OTU1106	90.301
OTU249	OTU286	91.409
OTU249	OTU1066	90.476
OTU249	OTU412	90.476
OTU249	OTU950	89.286
OTU249	OTU1179	88.961
OTU249	OTU610	88.961
OTU249	OTU146	88.961
OTU249	OTU13	88.961
OTU249	OTU696	88.535
OTU249	OTU629	89.562
OTU249	OTU59	89.796
OTU249	OTU113	88.889
OTU249	OTU973	88.636
OTU249	OTU934	88.673
OTU249	OTU797	88.673
OTU249	OTU1129	88.562
OTU249	OTU842	88.636
OTU249	OTU823	88.636
OTU249	OTU1156	87.898
OTU249	OTU898	88.274
OTU249	OTU775	88.312
OTU249	OTU756	88.312
OTU249	OTU691	88.312
OTU249	OTU589	88.312
OTU249	OTU573	88.312
OTU249	OTU40	88.312
OTU249	OTU23	88.312
OTU249	OTU1033	89.347
OTU249	OTU689	88.667
OTU249	OTU175	88.704
OTU249	OTU1053	87.987
OTU249	OTU922	87.987
OTU249	OTU802	87.987
OTU249	OTU790	87.987
OTU249	OTU774	87.987
OTU249	OTU582	87.948
OTU249	OTU402	88.776
OTU249	OTU1029	87.869
OTU249	OTU834	87.662
OTU249	OTU735	87.742
OTU249	OTU694	87.662
OTU249	OTU1044	87.622
OTU249	OTU1039	87.662
OTU249	OTU988	88.699
OTU249	OTU737	87.662
OTU249	OTU706	88.435
OTU249	OTU616	88.699
OTU249	OTU405	88.435
OTU249	OTU161	88.435
OTU249	OTU137	88.435
OTU249	OTU99	88.435
OTU249	OTU42	87.622
OTU249	OTU882	87.582
OTU249	OTU836	87.460
OTU249	OTU155	87.582
OTU249	OTU1184	87.338
OTU249	OTU1157	87.338
OTU249	OTU1100	87.419
OTU249	OTU835	87.460
OTU249	OTU807	87.338
OTU249	OTU787	87.338
OTU249	OTU544	87.338
OTU249	OTU1055	88.356
OTU249	OTU733	87.708
OTU249	OTU341	88.136
OTU249	OTU258	88.095
OTU249	OTU52	88.095
OTU249	OTU46	88.095
OTU249	OTU1104	88.316
OTU249	OTU679	87.138
OTU249	OTU675	87.213
OTU249	OTU780	86.971
OTU249	OTU763	87.013
OTU249	OTU597	87.013
OTU249	OTU581	87.797
OTU249	OTU262	87.755
OTU249	OTU165	87.708
OTU249	OTU74	87.755
OTU249	OTU1122	86.928
OTU249	OTU731	87.013
OTU249	OTU690	87.755
OTU249	OTU949	87.415
OTU249	OTU938	87.671
OTU249	OTU841	86.581
OTU249	OTU717	87.013
OTU249	OTU935	86.364
OTU249	OTU931	86.364
OTU249	OTU647	86.364
OTU249	OTU465	86.319
OTU249	OTU461	87.542
OTU249	OTU504	87.075
OTU249	OTU114	87.285
OTU249	OTU888	86.408
OTU249	OTU671	86.408
OTU249	OTU1073	85.948
OTU249	OTU980	86.735
OTU249	OTU283	86.735
OTU249	OTU184	86.780
OTU249	OTU166	86.824
OTU249	OTU162	86.735
OTU249	OTU131	85.993
OTU249	OTU110	86.379
OTU249	OTU246	85.350
OTU249	OTU65	85.668
OTU249	OTU1158	85.397
OTU249	OTU1155	86.395
OTU249	OTU1077	86.395
OTU249	OTU1060	86.644
OTU249	OTU1024	86.000
OTU249	OTU987	86.395
OTU249	OTU785	86.644
OTU249	OTU531	86.047
OTU249	OTU434	89.723
OTU249	OTU169	85.621
OTU249	OTU932	85.437
OTU249	OTU845	85.714
OTU249	OTU692	86.102
OTU249	OTU387	86.102
OTU249	OTU839	85.714
OTU249	OTU661	86.102
OTU249	OTU364	86.149
OTU249	OTU1032	86.207
OTU249	OTU947	85.113
OTU249	OTU1171	85.333
OTU249	OTU1014	85.714
OTU249	OTU939	85.763
OTU249	OTU861	85.714
OTU249	OTU284	84.967
OTU249	OTU1111	85.570
OTU249	OTU300	84.918
OTU249	OTU273	84.713
OTU249	OTU1105	86.909
OTU249	OTU981	84.691
OTU249	OTU1164	84.691
OTU249	OTU984	85.000
OTU249	OTU799	85.374
OTU249	OTU174	85.099
OTU249	OTU47	85.374
OTU249	OTU7	85.374
OTU249	OTU142	85.185
OTU249	OTU598	84.416
OTU249	OTU603	86.022
OTU249	OTU588	85.000
OTU249	OTU373	85.034
OTU249	OTU337	85.517
OTU249	OTU24	85.034
OTU249	OTU224	84.262
OTU249	OTU1177	84.385
OTU249	OTU445	85.816
OTU249	OTU440	84.797
OTU249	OTU383	84.797
OTU249	OTU173	84.880
OTU249	OTU133	84.899
OTU249	OTU80	84.564
OTU249	OTU360	83.987
OTU249	OTU875	85.461
OTU249	OTU651	83.492
OTU249	OTU288	84.407
OTU249	OTU21	84.589
OTU249	OTU1175	84.536
OTU249	OTU1030	84.000
OTU249	OTU979	83.871
OTU249	OTU715	84.354
OTU249	OTU429	84.407
OTU249	OTU425	83.660
OTU249	OTU305	85.461
OTU249	OTU223	85.305
OTU249	OTU132	83.660
OTU249	OTU342	83.387
OTU249	OTU296	83.775
OTU249	OTU241	84.228
OTU249	OTU883	83.495
OTU249	OTU794	84.014
OTU249	OTU608	86.207
OTU249	OTU379	84.122
OTU249	OTU565	84.068
OTU249	OTU498	83.279
OTU249	OTU912	83.729
OTU249	OTU414	83.729
OTU249	OTU220	84.452
OTU249	OTU340	83.729
OTU249	OTU268	83.389
OTU249	OTU993	83.557
OTU249	OTU933	82.792
OTU249	OTU813	83.729
OTU249	OTU187	82.792
OTU249	OTU606	83.390
OTU249	OTU411	83.502
OTU249	OTU71	82.680
OTU249	OTU20	83.446
OTU249	OTU902	82.410
OTU249	OTU352	82.637
OTU249	OTU1118	83.219
OTU249	OTU897	82.724
OTU249	OTU339	83.165
OTU249	OTU93	83.051
OTU249	OTU12	83.051
OTU249	OTU1041	83.056
OTU249	OTU773	83.221
OTU249	OTU903	82.428
OTU249	OTU315	82.450
OTU249	OTU408	82.333
OTU249	OTU138	82.770
OTU249	OTU45	82.712
OTU249	OTU892	81.877
OTU249	OTU1052	81.818
OTU249	OTU768	83.154
OTU249	OTU423	82.313
OTU249	OTU103	83.274
OTU249	OTU1176	83.333
OTU249	OTU189	82.155
OTU249	OTU599	83.094
OTU249	OTU164	81.848
OTU249	OTU372	81.973
OTU249	OTU308	81.973
OTU249	OTU140	81.973
OTU249	OTU83	81.728
OTU249	OTU287	81.695
OTU249	OTU39	81.419
OTU249	OTU37	81.126
OTU249	OTU847	81.818
OTU249	OTU1038	81.818
OTU249	OTU666	81.884
OTU249	OTU227	81.017
OTU249	OTU293	80.259
OTU249	OTU942	81.017
OTU249	OTU66	80.808
OTU249	OTU520	81.362
OTU249	OTU825	80.919
OTU249	OTU930	79.870
OTU249	OTU361	81.159
OTU249	OTU1012	80.205
OTU249	OTU870	79.805
OTU249	OTU1142	80.783
OTU249	OTU611	80.866
OTU249	OTU272	79.868
OTU249	OTU1181	79.344
OTU249	OTU1135	79.798
OTU249	OTU904	79.412
OTU249	OTU894	80.866
OTU249	OTU1143	80.714
OTU249	OTU884	80.496
OTU249	OTU9	79.592
OTU249	OTU400	79.016
OTU249	OTU31	79.392
OTU249	OTU1173	79.655
OTU249	OTU757	79.392
OTU249	OTU685	80.669
OTU249	OTU323	78.896
OTU249	OTU716	80.496
OTU249	OTU343	80.144
OTU249	OTU428	78.571
OTU249	OTU1064	79.783
OTU249	OTU406	78.947
OTU249	OTU214	80.000
OTU249	OTU152	79.783
OTU249	OTU1034	78.405
OTU249	OTU976	78.966
OTU249	OTU929	78.788
OTU249	OTU687	78.859
OTU249	OTU143	79.859
OTU249	OTU561	79.359
OTU249	OTU382	78.621
OTU249	OTU250	79.924
OTU249	OTU188	78.912
OTU249	OTU1139	78.547
OTU249	OTU1079	78.929
OTU249	OTU851	78.378
OTU249	OTU832	79.468
OTU249	OTU627	78.114
OTU249	OTU600	78.853
OTU249	OTU443	78.596
OTU249	OTU198	78.033
OTU249	OTU236	78.231
OTU249	OTU1050	77.483
OTU249	OTU725	77.199
OTU249	OTU704	78.292
OTU249	OTU73	79.245
OTU249	OTU462	77.703
OTU249	OTU1016	77.288
OTU249	OTU923	77.365
OTU249	OTU985	77.181
OTU249	OTU940	77.483
OTU249	OTU1151	77.700
OTU249	OTU852	77.027
OTU249	OTU380	76.299
OTU249	OTU957	77.491
OTU249	OTU587	77.032
OTU249	OTU776	76.871
OTU249	OTU1183	76.978
OTU249	OTU186	76.271
OTU249	OTU30	76.157
OTU249	OTU263	75.329
OTU249	OTU822	75.333
OTU249	OTU289	75.676
OTU249	OTU997	75.170
OTU249	OTU749	75.789
OTU249	OTU193	75.000
OTU249	OTU160	74.915
OTU249	OTU56	73.973
OTU249	OTU390	73.958
OTU250	OTU250	100.000
OTU250	OTU158	85.859
OTU250	OTU685	82.566
OTU250	OTU400	82.353
OTU250	OTU440	82.034
OTU250	OTU389	81.107
OTU250	OTU184	81.081
OTU250	OTU976	81.338
OTU250	OTU724	81.429
OTU250	OTU1086	81.784
OTU250	OTU1173	80.919
OTU250	OTU1115	80.769
OTU250	OTU360	80.565
OTU250	OTU219	80.919
OTU250	OTU114	79.866
OTU250	OTU1155	80.556
OTU250	OTU1129	80.351
OTU250	OTU912	80.488
OTU250	OTU791	80.212
OTU250	OTU675	81.203
OTU250	OTU373	80.282
OTU250	OTU65	80.556
OTU250	OTU598	79.322
OTU250	OTU20	79.392
OTU250	OTU1077	79.930
OTU250	OTU588	79.661
OTU250	OTU405	80.000
OTU250	OTU337	80.827
OTU250	OTU113	80.000
OTU250	OTU45	79.514
OTU250	OTU994	80.989
OTU250	OTU849	80.916
OTU250	OTU529	80.989
OTU250	OTU165	80.364
OTU250	OTU968	79.577
OTU250	OTU343	79.649
OTU250	OTU59	79.861
OTU250	OTU1069	80.534
OTU250	OTU865	80.755
OTU250	OTU622	80.608
OTU250	OTU512	79.927
OTU250	OTU385	79.298
OTU250	OTU174	79.643
OTU250	OTU611	79.298
OTU250	OTU288	79.225
OTU250	OTU992	80.153
OTU250	OTU3	80.153
OTU250	OTU985	79.167
OTU250	OTU666	78.451
OTU250	OTU249	79.924
OTU250	OTU465	79.094
OTU250	OTU1071	79.771
OTU250	OTU587	79.021
OTU250	OTU315	80.738
OTU250	OTU21	78.671
OTU250	OTU361	78.521
OTU250	OTU281	78.746
OTU250	OTU161	78.746
OTU250	OTU140	78.276
OTU250	OTU52	78.521
OTU250	OTU1142	79.044
OTU250	OTU1138	79.468
OTU250	OTU943	79.389
OTU250	OTU913	79.693
OTU250	OTU894	78.596
OTU250	OTU1179	78.369
OTU250	OTU1122	78.246
OTU250	OTU1096	78.246
OTU250	OTU242	78.648
OTU250	OTU46	78.472
OTU250	OTU1101	79.008
OTU250	OTU1002	79.008
OTU250	OTU904	78.246
OTU250	OTU331	77.972
OTU250	OTU1158	78.214
OTU250	OTU258	78.049
OTU250	OTU131	77.895
OTU250	OTU1137	78.626
OTU250	OTU1103	79.508
OTU250	OTU929	78.125
OTU250	OTU758	79.508
OTU250	OTU423	77.857
OTU250	OTU342	78.148
OTU250	OTU795	77.700
OTU250	OTU1064	77.305
OTU250	OTU749	77.104
OTU250	OTU370	78.439
OTU250	OTU347	77.163
OTU250	OTU272	77.778
OTU250	OTU83	77.241
OTU250	OTU1145	78.244
OTU250	OTU224	77.211
OTU250	OTU513	77.500
OTU250	OTU469	77.338
OTU250	OTU1016	77.352
OTU250	OTU417	78.626
OTU250	OTU236	77.027
OTU250	OTU1128	78.113
OTU250	OTU673	77.612
OTU250	OTU531	77.407
OTU250	OTU143	77.003
OTU250	OTU1118	77.241
OTU250	OTU923	77.083
OTU250	OTU561	76.923
OTU250	OTU489	77.003
OTU250	OTU215	77.003
OTU250	OTU188	76.950
OTU250	OTU73	77.003
OTU250	OTU1114	77.992
OTU250	OTU1050	76.842
OTU250	OTU860	77.953
OTU250	OTU687	76.842
OTU250	OTU586	77.481
OTU250	OTU443	78.855
OTU250	OTU730	76.534
OTU250	OTU627	76.736
OTU250	OTU263	76.333
OTU250	OTU781	76.952
OTU250	OTU193	75.839
OTU250	OTU80	76.923
OTU250	OTU1065	76.307
OTU250	OTU520	76.779
OTU250	OTU286	77.821
OTU250	OTU72	75.254
OTU250	OTU825	75.618
OTU250	OTU657	75.887
OTU250	OTU716	83.221
OTU250	OTU725	75.694
OTU250	OTU870	75.352
OTU250	OTU629	76.718
OTU250	OTU940	75.088
OTU250	OTU655	78.392
OTU250	OTU321	90.526
OTU250	OTU997	75.000
OTU250	OTU776	74.834
OTU250	OTU1148	74.825
OTU250	OTU186	74.587
OTU250	OTU160	90.805
OTU250	OTU86	74.476
OTU250	OTU757	74.539
OTU251	OTU251	100.000
OTU251	OTU199	92.652
OTU251	OTU306	91.693
OTU252	OTU252	100.000
OTU252	OTU231	86.195
OTU252	OTU961	84.068
OTU252	OTU185	84.138
OTU252	OTU108	84.192
OTU252	OTU465	83.557
OTU252	OTU187	83.390
OTU252	OTU1021	82.712
OTU252	OTU283	82.699
OTU252	OTU332	82.069
OTU252	OTU916	81.940
OTU252	OTU523	80.707
OTU252	OTU130	81.481
OTU252	OTU220	80.743
OTU252	OTU179	80.268
OTU252	OTU614	80.345
OTU252	OTU266	79.655
OTU252	OTU1038	78.966
OTU252	OTU716	79.433
OTU252	OTU389	78.477
OTU252	OTU667	79.004
OTU252	OTU1154	80.455
OTU252	OTU473	76.846
OTU252	OTU911	76.568
OTU252	OTU1031	76.842
OTU252	OTU471	76.923
OTU252	OTU1004	75.316
OTU252	OTU206	76.015
OTU252	OTU542	75.175
OTU253	OTU253	100.000
OTU253	OTU168	91.693
OTU253	OTU226	88.498
OTU253	OTU440	87.302
OTU253	OTU269	87.302
OTU253	OTU486	86.667
OTU253	OTU140	86.667
OTU253	OTU773	86.262
OTU253	OTU707	85.623
OTU253	OTU1041	85.350
OTU253	OTU89	85.304
OTU253	OTU452	84.615
OTU253	OTU47	84.887
OTU253	OTU944	84.345
OTU253	OTU11	84.076
OTU253	OTU88	83.706
OTU253	OTU69	83.654
OTU253	OTU258	83.601
OTU253	OTU131	83.439
OTU253	OTU76	83.067
OTU253	OTU855	85.240
OTU253	OTU103	82.372
OTU253	OTU610	82.724
OTU253	OTU606	82.166
OTU253	OTU220	83.746
OTU253	OTU1078	83.571
OTU253	OTU733	82.109
OTU253	OTU451	82.166
OTU253	OTU309	83.333
OTU253	OTU99	82.333
OTU253	OTU677	81.789
OTU253	OTU23	82.333
OTU253	OTU988	81.672
OTU253	OTU785	81.672
OTU253	OTU651	83.333
OTU253	OTU488	81.613
OTU253	OTU360	81.672
OTU253	OTU137	81.672
OTU253	OTU1121	81.579
OTU253	OTU1053	81.788
OTU253	OTU1040	81.350
OTU253	OTU1033	81.350
OTU253	OTU882	81.788
OTU253	OTU130	81.350
OTU253	OTU890	81.395
OTU253	OTU756	81.395
OTU253	OTU189	82.192
OTU253	OTU111	80.635
OTU253	OTU934	81.126
OTU253	OTU341	80.573
OTU253	OTU40	81.063
OTU253	OTU219	80.511
OTU253	OTU1055	80.386
OTU253	OTU120	80.386
OTU253	OTU1173	80.678
OTU253	OTU1145	80.263
OTU253	OTU973	80.464
OTU253	OTU805	80.592
OTU253	OTU1047	80.065
OTU253	OTU232	81.119
OTU253	OTU586	79.605
OTU253	OTU570	80.000
OTU253	OTU173	79.801
OTU253	OTU1092	81.111
OTU253	OTU410	79.048
OTU253	OTU684	79.538
OTU253	OTU929	78.730
OTU253	OTU816	79.433
OTU253	OTU434	79.402
OTU253	OTU1097	79.211
OTU253	OTU976	78.571
OTU253	OTU566	77.848
OTU253	OTU473	79.137
OTU253	OTU900	77.460
OTU253	OTU536	77.389
OTU253	OTU627	77.215
OTU253	OTU123	77.972
OTU253	OTU542	78.309
OTU253	OTU600	77.985
OTU253	OTU56	77.622
OTU253	OTU1081	76.038
OTU253	OTU822	75.478
OTU253	OTU832	76.307
OTU253	OTU489	76.042
OTU254	OTU254	100.000
OTU254	OTU167	77.903
OTU254	OTU776	78.346
OTU254	OTU116	76.408
OTU254	OTU541	76.761
OTU254	OTU149	77.186
OTU254	OTU335	78.082
OTU254	OTU290	85.185
OTU254	OTU916	75.352
OTU254	OTU353	75.556
OTU254	OTU1166	75.600
OTU254	OTU839	79.874
OTU254	OTU84	84.483
OTU254	OTU881	81.897
OTU255	OTU255	100.000
OTU255	OTU287	93.610
OTU255	OTU452	91.987
OTU255	OTU383	91.290
OTU255	OTU111	90.415
OTU255	OTU100	90.415
OTU255	OTU117	90.064
OTU255	OTU39	89.137
OTU255	OTU297	89.355
OTU255	OTU440	88.782
OTU255	OTU69	88.782
OTU255	OTU340	88.673
OTU255	OTU76	88.498
OTU255	OTU944	87.859
OTU255	OTU918	87.859
OTU255	OTU347	87.540
OTU255	OTU124	87.702
OTU255	OTU20	87.742
OTU255	OTU166	86.943
OTU255	OTU185	86.859
OTU255	OTU379	86.731
OTU255	OTU105	86.435
OTU255	OTU707	86.076
OTU255	OTU692	86.032
OTU255	OTU532	86.174
OTU255	OTU314	85.942
OTU255	OTU12	86.084
OTU255	OTU933	85.577
OTU255	OTU357	85.761
OTU255	OTU43	86.379
OTU255	OTU802	86.093
OTU255	OTU1036	85.350
OTU255	OTU122	85.437
OTU255	OTU626	84.984
OTU255	OTU220	85.855
OTU255	OTU890	85.714
OTU255	OTU610	85.714
OTU255	OTU175	85.161
OTU255	OTU146	85.714
OTU255	OTU137	85.161
OTU255	OTU110	85.113
OTU255	OTU60	85.113
OTU255	OTU23	85.667
OTU255	OTU17	84.984
OTU255	OTU922	85.382
OTU255	OTU756	85.479
OTU255	OTU747	85.430
OTU255	OTU735	85.479
OTU255	OTU1021	84.566
OTU255	OTU823	85.382
OTU255	OTU1102	85.050
OTU255	OTU1033	84.516
OTU255	OTU950	85.050
OTU255	OTU573	85.149
OTU255	OTU262	84.466
OTU255	OTU40	85.149
OTU255	OTU13	85.050
OTU255	OTU805	85.050
OTU255	OTU807	84.768
OTU255	OTU1177	84.227
OTU255	OTU1104	85.085
OTU255	OTU1087	84.818
OTU255	OTU935	84.768
OTU255	OTU925	84.026
OTU255	OTU733	84.295
OTU255	OTU694	84.718
OTU255	OTU552	84.194
OTU255	OTU424	84.142
OTU255	OTU153	84.194
OTU255	OTU42	84.718
OTU255	OTU1029	84.768
OTU255	OTU394	85.512
OTU255	OTU1137	84.211
OTU255	OTU898	84.333
OTU255	OTU842	84.437
OTU255	OTU797	84.385
OTU255	OTU790	84.488
OTU255	OTU693	84.365
OTU255	OTU581	83.654
OTU255	OTU548	83.706
OTU255	OTU497	83.758
OTU255	OTU329	83.706
OTU255	OTU1176	85.614
OTU255	OTU737	84.539
OTU255	OTU690	83.871
OTU255	OTU815	84.053
OTU255	OTU744	84.385
OTU255	OTU679	84.158
OTU255	OTU155	84.106
OTU255	OTU113	84.106
OTU255	OTU1069	83.828
OTU255	OTU1011	85.106
OTU255	OTU834	84.053
OTU255	OTU775	84.106
OTU255	OTU774	84.053
OTU255	OTU678	84.053
OTU255	OTU616	83.548
OTU255	OTU597	84.106
OTU255	OTU576	83.387
OTU255	OTU304	83.548
OTU255	OTU258	83.495
OTU255	OTU161	83.387
OTU255	OTU787	83.893
OTU255	OTU647	83.775
OTU255	OTU1184	83.721
OTU255	OTU1150	83.607
OTU255	OTU865	83.498
OTU255	OTU844	83.721
OTU255	OTU835	83.721
OTU255	OTU780	83.667
OTU255	OTU554	83.226
OTU255	OTU222	83.013
OTU255	OTU669	82.958
OTU255	OTU836	83.553
OTU255	OTU330	84.615
OTU255	OTU1138	83.279
OTU255	OTU1100	83.389
OTU255	OTU947	83.498
OTU255	OTU751	82.748
OTU255	OTU644	82.903
OTU255	OTU582	83.389
OTU255	OTU570	83.838
OTU255	OTU369	82.692
OTU255	OTU116	82.848
OTU255	OTU370	83.278
OTU255	OTU920	83.056
OTU255	OTU106	84.099
OTU255	OTU1147	84.155
OTU255	OTU1032	82.524
OTU255	OTU814	82.540
OTU255	OTU614	82.748
OTU255	OTU613	83.390
OTU255	OTU94	84.838
OTU255	OTU74	82.524
OTU255	OTU1067	83.056
OTU255	OTU913	83.113
OTU255	OTU211	82.222
OTU255	OTU142	83.448
OTU255	OTU1159	82.838
OTU255	OTU700	82.109
OTU255	OTU598	82.109
OTU255	OTU567	83.746
OTU255	OTU165	82.334
OTU255	OTU58	82.278
OTU255	OTU888	82.781
OTU255	OTU932	83.509
OTU255	OTU771	82.333
OTU255	OTU743	81.935
OTU255	OTU540	81.789
OTU255	OTU505	81.789
OTU255	OTU436	83.333
OTU255	OTU294	84.116
OTU255	OTU280	81.731
OTU255	OTU91	82.508
OTU255	OTU8	81.877
OTU255	OTU717	86.008
OTU255	OTU649	82.781
OTU255	OTU599	83.099
OTU255	OTU536	82.060
OTU255	OTU494	83.039
OTU255	OTU1086	83.158
OTU255	OTU722	81.410
OTU255	OTU513	81.672
OTU255	OTU149	82.060
OTU255	OTU223	81.553
OTU255	OTU80	81.410
OTU255	OTU496	84.861
OTU255	OTU416	81.350
OTU255	OTU57	81.150
OTU255	OTU673	81.090
OTU255	OTU1096	81.457
OTU255	OTU332	82.332
OTU255	OTU939	82.270
OTU255	OTU881	81.757
OTU255	OTU750	81.230
OTU255	OTU190	81.046
OTU255	OTU1164	81.188
OTU255	OTU434	82.000
OTU255	OTU173	80.635
OTU255	OTU915	82.900
OTU255	OTU684	80.635
OTU255	OTU273	80.707
OTU255	OTU207	80.645
OTU255	OTU473	82.143
OTU255	OTU979	80.984
OTU255	OTU499	80.317
OTU255	OTU408	80.128
OTU255	OTU996	81.404
OTU255	OTU594	79.872
OTU255	OTU561	80.000
OTU255	OTU361	81.752
OTU255	OTU917	80.263
OTU255	OTU263	80.263
OTU255	OTU33	80.065
OTU255	OTU200	80.000
OTU255	OTU762	79.739
OTU255	OTU535	80.702
OTU255	OTU995	80.212
OTU255	OTU781	79.180
OTU255	OTU461	79.677
OTU255	OTU904	80.357
OTU255	OTU985	79.167
OTU255	OTU677	78.778
OTU255	OTU965	78.914
OTU255	OTU458	79.585
OTU255	OTU290	79.926
OTU255	OTU1152	78.788
OTU255	OTU1080	79.433
OTU255	OTU660	78.135
OTU255	OTU371	78.431
OTU255	OTU353	77.955
OTU255	OTU68	78.289
OTU255	OTU924	78.025
OTU255	OTU433	78.033
OTU255	OTU363	77.848
OTU255	OTU331	77.850
OTU255	OTU1144	77.524
OTU255	OTU766	77.460
OTU255	OTU739	78.105
OTU255	OTU662	77.044
OTU255	OTU789	77.305
OTU255	OTU962	76.512
OTU255	OTU1165	83.077
OTU256	OTU256	100.000
OTU256	OTU274	84.641
OTU256	OTU188	84.641
OTU256	OTU371	84.262
OTU256	OTU320	82.680
OTU256	OTU960	81.639
OTU256	OTU1146	80.069
OTU256	OTU1061	79.928
OTU256	OTU894	79.927
OTU256	OTU1171	78.873
OTU256	OTU70	78.929
OTU256	OTU755	78.322
OTU256	OTU1150	77.097
OTU256	OTU68	77.273
OTU256	OTU986	76.948
OTU256	OTU501	77.580
OTU256	OTU675	76.978
OTU256	OTU1108	77.528
OTU256	OTU672	76.703
OTU256	OTU740	76.866
OTU256	OTU179	75.899
OTU256	OTU480	75.969
OTU256	OTU411	74.917
OTU256	OTU98	74.000
OTU256	OTU1170	86.408
OTU256	OTU118	85.437
OTU257	OTU257	100.000
OTU257	OTU234	81.107
OTU257	OTU506	79.808
OTU257	OTU1121	80.216
OTU257	OTU1098	80.142
OTU257	OTU245	79.505
OTU257	OTU385	79.577
OTU257	OTU838	78.495
OTU258	OTU258	100.000
OTU258	OTU329	95.513
OTU258	OTU161	95.513
OTU258	OTU262	93.291
OTU258	OTU59	92.652
OTU258	OTU131	92.283
OTU258	OTU865	92.508
OTU258	OTU185	91.961
OTU258	OTU46	91.054
OTU258	OTU110	90.735
OTU258	OTU18	90.415
OTU258	OTU99	90.385
OTU258	OTU984	90.096
OTU258	OTU175	90.096
OTU258	OTU524	89.776
OTU258	OTU405	89.776
OTU258	OTU113	90.728
OTU258	OTU61	90.667
OTU258	OTU284	89.711
OTU258	OTU60	89.457
OTU258	OTU692	89.677
OTU258	OTU35	89.423
OTU258	OTU108	90.033
OTU258	OTU1129	90.000
OTU258	OTU949	89.103
OTU258	OTU690	89.137
OTU258	OTU665	89.286
OTU258	OTU47	88.854
OTU258	OTU733	88.818
OTU258	OTU676	89.667
OTU258	OTU1069	88.925
OTU258	OTU706	88.498
OTU258	OTU614	88.608
OTU258	OTU564	88.608
OTU258	OTU242	88.498
OTU258	OTU155	89.404
OTU258	OTU19	88.608
OTU258	OTU1058	88.462
OTU258	OTU402	88.673
OTU258	OTU341	88.673
OTU258	OTU1103	88.852
OTU258	OTU65	88.424
OTU258	OTU1138	88.636
OTU258	OTU1101	88.599
OTU258	OTU968	88.179
OTU258	OTU52	88.350
OTU258	OTU861	87.859
OTU258	OTU675	87.859
OTU258	OTU554	87.898
OTU258	OTU137	87.859
OTU258	OTU3	88.274
OTU258	OTU980	87.937
OTU258	OTU758	89.116
OTU258	OTU584	88.065
OTU258	OTU187	88.026
OTU258	OTU43	88.667
OTU258	OTU992	88.629
OTU258	OTU423	87.987
OTU258	OTU1137	88.026
OTU258	OTU994	87.948
OTU258	OTU672	87.580
OTU258	OTU1115	88.333
OTU258	OTU1077	87.742
OTU258	OTU1007	87.702
OTU258	OTU606	87.781
OTU258	OTU512	88.158
OTU258	OTU943	87.869
OTU258	OTU23	88.333
OTU258	OTU1155	88.040
OTU258	OTU1123	87.261
OTU258	OTU1114	87.220
OTU258	OTU1033	87.220
OTU258	OTU1002	87.662
OTU258	OTU885	87.220
OTU258	OTU855	87.302
OTU258	OTU849	87.622
OTU258	OTU465	87.379
OTU258	OTU823	88.040
OTU258	OTU1145	87.338
OTU258	OTU1105	86.943
OTU258	OTU529	87.296
OTU258	OTU304	86.943
OTU258	OTU1071	87.459
OTU258	OTU628	87.667
OTU258	OTU610	87.708
OTU258	OTU373	87.055
OTU258	OTU249	88.095
OTU258	OTU1122	87.667
OTU258	OTU1055	86.624
OTU258	OTU938	86.624
OTU258	OTU926	86.581
OTU258	OTU785	86.624
OTU258	OTU772	86.971
OTU258	OTU586	87.013
OTU258	OTU890	87.375
OTU258	OTU671	87.333
OTU258	OTU411	87.255
OTU258	OTU13	87.375
OTU258	OTU1104	87.542
OTU258	OTU722	86.581
OTU258	OTU283	86.885
OTU258	OTU224	86.495
OTU258	OTU1157	87.248
OTU258	OTU939	87.043
OTU258	OTU925	86.452
OTU258	OTU882	87.043
OTU258	OTU576	86.452
OTU258	OTU528	86.408
OTU258	OTU440	86.495
OTU258	OTU222	86.408
OTU258	OTU696	87.043
OTU258	OTU429	86.262
OTU258	OTU318	86.218
OTU258	OTU1024	86.842
OTU258	OTU987	86.711
OTU258	OTU836	86.842
OTU258	OTU679	86.842
OTU258	OTU379	86.032
OTU258	OTU15	86.842
OTU258	OTU973	86.711
OTU258	OTU934	86.755
OTU258	OTU842	86.755
OTU258	OTU797	86.711
OTU258	OTU589	86.711
OTU258	OTU360	86.076
OTU258	OTU288	86.084
OTU258	OTU1039	86.755
OTU258	OTU975	85.942
OTU258	OTU216	85.942
OTU258	OTU1128	85.993
OTU258	OTU1096	86.424
OTU258	OTU787	86.622
OTU258	OTU622	85.993
OTU258	OTU1073	86.333
OTU258	OTU387	86.333
OTU258	OTU146	86.469
OTU258	OTU40	86.379
OTU258	OTU981	85.531
OTU258	OTU588	86.424
OTU258	OTU417	86.319
OTU258	OTU854	85.304
OTU258	OTU531	85.443
OTU258	OTU308	85.304
OTU258	OTU174	86.047
OTU258	OTU1184	86.139
OTU258	OTU1087	86.047
OTU258	OTU1053	86.047
OTU258	OTU989	86.093
OTU258	OTU898	86.000
OTU258	OTU790	86.047
OTU258	OTU756	86.139
OTU258	OTU697	86.441
OTU258	OTU691	86.047
OTU258	OTU573	86.047
OTU258	OTU544	86.047
OTU258	OTU1179	86.000
OTU258	OTU805	86.000
OTU258	OTU165	85.953
OTU258	OTU841	85.902
OTU258	OTU1111	85.667
OTU258	OTU1100	85.809
OTU258	OTU1014	85.667
OTU258	OTU844	85.714
OTU258	OTU747	85.714
OTU258	OTU735	85.714
OTU258	OTU668	85.667
OTU258	OTU570	86.102
OTU258	OTU452	85.161
OTU258	OTU364	85.304
OTU258	OTU286	85.304
OTU258	OTU230	84.984
OTU258	OTU218	85.390
OTU258	OTU888	85.762
OTU258	OTU840	84.858
OTU258	OTU731	85.714
OTU258	OTU961	85.333
OTU258	OTU912	84.887
OTU258	OTU337	85.113
OTU258	OTU153	84.615
OTU258	OTU142	85.382
OTU258	OTU133	84.936
OTU258	OTU737	85.382
OTU258	OTU538	84.740
OTU258	OTU21	84.566
OTU258	OTU1171	85.050
OTU258	OTU954	85.479
OTU258	OTU920	85.099
OTU258	OTU689	85.424
OTU258	OTU340	84.444
OTU258	OTU7	85.050
OTU258	OTU932	85.149
OTU258	OTU678	85.050
OTU258	OTU597	85.050
OTU258	OTU315	84.516
OTU258	OTU603	84.718
OTU258	OTU445	84.718
OTU258	OTU305	84.718
OTU258	OTU1186	84.918
OTU258	OTU953	85.417
OTU258	OTU931	84.768
OTU258	OTU433	84.590
OTU258	OTU342	84.026
OTU258	OTU98	84.539
OTU258	OTU875	84.539
OTU258	OTU8	84.314
OTU258	OTU933	84.437
OTU258	OTU744	84.718
OTU258	OTU219	83.871
OTU258	OTU12	83.758
OTU258	OTU669	84.437
OTU258	OTU1032	83.987
OTU258	OTU768	83.387
OTU258	OTU1040	83.333
OTU258	OTU928	83.596
OTU258	OTU255	83.495
OTU258	OTU253	83.601
OTU258	OTU221	83.333
OTU258	OTU25	84.211
OTU258	OTU434	84.667
OTU258	OTU208	83.175
OTU258	OTU20	83.121
OTU258	OTU839	83.828
OTU258	OTU314	83.280
OTU258	OTU211	83.226
OTU258	OTU140	83.439
OTU258	OTU901	83.121
OTU258	OTU773	83.333
OTU258	OTU598	82.958
OTU258	OTU80	83.117
OTU258	OTU717	84.053
OTU258	OTU916	83.673
OTU258	OTU845	83.721
OTU258	OTU271	83.013
OTU258	OTU147	83.168
OTU258	OTU138	82.958
OTU258	OTU120	82.692
OTU258	OTU76	82.803
OTU258	OTU1118	82.692
OTU258	OTU1041	82.911
OTU258	OTU677	82.958
OTU258	OTU265	82.692
OTU258	OTU63	82.692
OTU258	OTU599	84.099
OTU258	OTU103	82.581
OTU258	OTU95	82.943
OTU258	OTU710	82.109
OTU258	OTU666	82.166
OTU258	OTU520	82.838
OTU258	OTU277	82.166
OTU258	OTU45	82.166
OTU258	OTU565	82.724
OTU258	OTU508	81.789
OTU258	OTU231	82.450
OTU258	OTU26	81.847
OTU258	OTU1180	82.000
OTU258	OTU1038	82.639
OTU258	OTU361	83.955
OTU258	OTU41	82.000
OTU258	OTU964	81.605
OTU258	OTU179	80.769
OTU258	OTU1142	80.696
OTU258	OTU1135	80.769
OTU258	OTU536	80.573
OTU258	OTU410	80.323
OTU258	OTU111	80.323
OTU258	OTU1143	80.317
OTU258	OTU825	80.000
OTU258	OTU400	79.872
OTU258	OTU443	80.000
OTU258	OTU847	81.818
OTU258	OTU627	80.000
OTU258	OTU214	79.808
OTU258	OTU739	80.984
OTU258	OTU422	79.553
OTU258	OTU970	79.421
OTU258	OTU561	79.365
OTU258	OTU123	79.805
OTU258	OTU1080	80.201
OTU258	OTU416	79.048
OTU258	OTU929	79.470
OTU258	OTU687	79.470
OTU258	OTU716	78.914
OTU258	OTU976	79.392
OTU258	OTU851	78.997
OTU258	OTU542	80.070
OTU258	OTU1092	79.787
OTU258	OTU1139	79.643
OTU258	OTU1064	78.778
OTU258	OTU685	80.077
OTU258	OTU587	79.505
OTU258	OTU489	77.848
OTU258	OTU1047	77.918
OTU258	OTU1016	77.636
OTU258	OTU236	78.596
OTU258	OTU1144	77.287
OTU258	OTU832	78.322
OTU258	OTU1151	78.472
OTU258	OTU473	78.967
OTU258	OTU887	77.592
OTU258	OTU783	77.972
OTU258	OTU250	78.049
OTU258	OTU749	76.508
OTU258	OTU56	76.316
OTU258	OTU73	76.923
OTU258	OTU985	77.027
OTU258	OTU263	76.066
OTU258	OTU160	76.786
OTU258	OTU1183	76.842
OTU258	OTU822	75.748
OTU258	OTU143	76.408
OTU258	OTU390	76.027
OTU258	OTU289	75.801
OTU258	OTU1165	74.286
OTU259	OTU259	100.000
OTU259	OTU596	85.942
OTU259	OTU385	86.129
OTU259	OTU184	86.032
OTU259	OTU387	86.942
OTU259	OTU155	86.047
OTU259	OTU59	84.984
OTU259	OTU177	84.566
OTU259	OTU581	85.862
OTU259	OTU113	84.345
OTU259	OTU439	84.295
OTU259	OTU58	84.158
OTU259	OTU45	83.810
OTU259	OTU1098	83.934
OTU259	OTU161	83.492
OTU259	OTU85	84.053
OTU259	OTU614	83.013
OTU259	OTU46	83.175
OTU259	OTU953	83.673
OTU259	OTU19	82.803
OTU259	OTU933	83.168
OTU259	OTU424	82.595
OTU259	OTU12	82.484
OTU259	OTU509	82.315
OTU259	OTU266	82.895
OTU259	OTU165	83.056
OTU259	OTU1111	82.838
OTU259	OTU550	82.222
OTU259	OTU196	82.838
OTU259	OTU917	81.994
OTU259	OTU173	81.994
OTU259	OTU707	82.051
OTU259	OTU522	81.935
OTU259	OTU435	81.847
OTU259	OTU83	81.905
OTU259	OTU381	83.275
OTU259	OTU826	81.529
OTU259	OTU564	81.529
OTU259	OTU993	82.000
OTU259	OTU673	82.000
OTU259	OTU464	81.470
OTU259	OTU1124	81.329
OTU259	OTU1140	82.394
OTU259	OTU1172	81.457
OTU259	OTU889	81.229
OTU259	OTU492	80.317
OTU259	OTU1027	80.386
OTU259	OTU770	80.317
OTU259	OTU2	80.255
OTU259	OTU857	81.164
OTU259	OTU703	80.528
OTU259	OTU527	82.197
OTU259	OTU448	80.634
OTU259	OTU66	78.914
OTU259	OTU752	78.931
OTU259	OTU734	79.344
OTU259	OTU1120	79.592
OTU259	OTU1092	80.000
OTU259	OTU505	78.457
OTU259	OTU627	78.481
OTU259	OTU1049	79.225
OTU259	OTU895	78.431
OTU259	OTU525	78.873
OTU259	OTU473	78.451
OTU259	OTU683	78.746
OTU259	OTU887	78.746
OTU259	OTU430	77.603
OTU259	OTU386	77.815
OTU259	OTU478	78.322
OTU259	OTU759	77.465
OTU259	OTU530	77.509
OTU259	OTU1168	77.083
OTU259	OTU1018	76.923
OTU259	OTU760	77.385
OTU259	OTU553	74.194
OTU260	OTU260	100.000
OTU261	OTU261	100.000
OTU262	OTU262	100.000
OTU262	OTU185	93.569
OTU262	OTU258	93.291
OTU262	OTU161	93.269
OTU262	OTU131	92.926
OTU262	OTU110	92.652
OTU262	OTU329	92.628
OTU262	OTU74	92.332
OTU262	OTU46	91.693
OTU262	OTU175	91.374
OTU262	OTU162	91.346
OTU262	OTU59	91.054
OTU262	OTU60	90.735
OTU262	OTU99	90.705
OTU262	OTU405	90.415
OTU262	OTU1115	91.333
OTU262	OTU137	90.096
OTU262	OTU341	90.291
OTU262	OTU984	89.776
OTU262	OTU865	90.228
OTU262	OTU1129	90.667
OTU262	OTU52	89.968
OTU262	OTU242	89.457
OTU262	OTU1069	89.577
OTU262	OTU968	89.137
OTU262	OTU113	90.066
OTU262	OTU47	89.172
OTU262	OTU833	90.033
OTU262	OTU751	90.033
OTU262	OTU692	89.355
OTU262	OTU690	89.137
OTU262	OTU43	90.000
OTU262	OTU1159	89.172
OTU262	OTU23	90.000
OTU262	OTU155	89.735
OTU262	OTU949	88.782
OTU262	OTU774	89.701
OTU262	OTU187	88.997
OTU262	OTU574	89.735
OTU262	OTU1033	88.498
OTU262	OTU679	89.474
OTU262	OTU616	88.535
OTU262	OTU304	88.535
OTU262	OTU18	88.498
OTU262	OTU1184	89.404
OTU262	OTU780	89.439
OTU262	OTU628	89.333
OTU262	OTU610	89.369
OTU262	OTU146	89.369
OTU262	OTU85	89.333
OTU262	OTU552	88.179
OTU262	OTU980	88.254
OTU262	OTU925	88.387
OTU262	OTU13	89.037
OTU262	OTU1122	89.000
OTU262	OTU1103	88.525
OTU262	OTU802	88.141
OTU262	OTU284	88.103
OTU262	OTU114	88.217
OTU262	OTU91	88.217
OTU262	OTU675	87.859
OTU262	OTU184	87.898
OTU262	OTU1046	88.704
OTU262	OTU1044	88.704
OTU262	OTU934	88.742
OTU262	OTU775	88.704
OTU262	OTU584	88.026
OTU262	OTU512	88.487
OTU262	OTU222	88.026
OTU262	OTU665	87.987
OTU262	OTU1002	87.987
OTU262	OTU693	87.658
OTU262	OTU614	87.658
OTU262	OTU554	87.580
OTU262	OTU3	87.948
OTU262	OTU950	88.372
OTU262	OTU935	88.372
OTU262	OTU898	88.333
OTU262	OTU834	88.372
OTU262	OTU758	88.776
OTU262	OTU756	88.372
OTU262	OTU694	88.372
OTU262	OTU661	87.742
OTU262	OTU589	88.372
OTU262	OTU447	87.702
OTU262	OTU414	88.372
OTU262	OTU94	88.372
OTU262	OTU1104	88.552
OTU262	OTU1039	88.333
OTU262	OTU993	88.294
OTU262	OTU992	88.294
OTU262	OTU805	88.333
OTU262	OTU294	87.500
OTU262	OTU165	88.294
OTU262	OTU1145	87.662
OTU262	OTU1138	87.662
OTU262	OTU988	87.261
OTU262	OTU885	87.220
OTU262	OTU362	87.662
OTU262	OTU1087	88.040
OTU262	OTU676	88.000
OTU262	OTU943	87.541
OTU262	OTU823	88.040
OTU262	OTU651	87.138
OTU262	OTU1114	86.901
OTU262	OTU1096	87.748
OTU262	OTU855	86.984
OTU262	OTU135	86.901
OTU262	OTU1071	87.459
OTU262	OTU606	87.138
OTU262	OTU241	87.667
OTU262	OTU24	87.667
OTU262	OTU1158	86.984
OTU262	OTU246	86.817
OTU262	OTU1066	87.375
OTU262	OTU994	86.971
OTU262	OTU836	87.500
OTU262	OTU807	87.417
OTU262	OTU1100	87.459
OTU262	OTU1074	86.667
OTU262	OTU989	87.459
OTU262	OTU797	87.375
OTU262	OTU678	87.375
OTU262	OTU626	86.731
OTU262	OTU576	86.774
OTU262	OTU440	86.817
OTU262	OTU296	86.774
OTU262	OTU249	87.755
OTU262	OTU1037	86.624
OTU262	OTU1137	86.731
OTU262	OTU926	86.262
OTU262	OTU772	86.645
OTU262	OTU731	87.375
OTU262	OTU529	86.645
OTU262	OTU912	86.408
OTU262	OTU908	87.129
OTU262	OTU166	86.495
OTU262	OTU647	86.218
OTU262	OTU378	86.262
OTU262	OTU1175	85.942
OTU262	OTU1105	85.987
OTU262	OTU888	87.086
OTU262	OTU861	85.942
OTU262	OTU849	86.319
OTU262	OTU932	86.799
OTU262	OTU771	86.755
OTU262	OTU582	86.799
OTU262	OTU286	86.262
OTU262	OTU987	86.379
OTU262	OTU941	85.669
OTU262	OTU840	85.804
OTU262	OTU622	85.993
OTU262	OTU451	85.804
OTU262	OTU387	86.333
OTU262	OTU100	85.806
OTU262	OTU69	85.852
OTU262	OTU1021	85.714
OTU262	OTU598	85.531
OTU262	OTU588	86.424
OTU262	OTU496	87.544
OTU262	OTU132	85.531
OTU262	OTU1128	85.668
OTU262	OTU954	86.469
OTU262	OTU20	85.350
OTU262	OTU1111	86.000
OTU262	OTU1106	85.621
OTU262	OTU947	86.093
OTU262	OTU905	85.256
OTU262	OTU394	85.531
OTU262	OTU392	85.531
OTU262	OTU1067	86.139
OTU262	OTU417	85.993
OTU262	OTU230	85.304
OTU262	OTU799	85.714
OTU262	OTU761	85.174
OTU262	OTU750	85.304
OTU262	OTU412	85.714
OTU262	OTU45	85.032
OTU262	OTU1073	85.667
OTU262	OTU1014	85.667
OTU262	OTU581	85.113
OTU262	OTU452	85.161
OTU262	OTU365	85.161
OTU262	OTU297	84.936
OTU262	OTU142	85.714
OTU262	OTU981	84.887
OTU262	OTU873	84.936
OTU262	OTU801	84.790
OTU262	OTU70	85.382
OTU262	OTU269	85.032
OTU262	OTU105	84.762
OTU262	OTU942	84.762
OTU262	OTU1011	84.466
OTU262	OTU475	84.615
OTU262	OTU319	84.494
OTU262	OTU255	84.466
OTU262	OTU445	84.718
OTU262	OTU1086	85.616
OTU262	OTU669	84.718
OTU262	OTU369	84.295
OTU262	OTU273	84.076
OTU262	OTU189	85.816
OTU262	OTU7	84.385
OTU262	OTU330	85.870
OTU262	OTU1171	84.053
OTU262	OTU311	85.409
OTU262	OTU466	83.882
OTU262	OTU168	83.654
OTU262	OTU39	83.601
OTU262	OTU689	84.068
OTU262	OTU644	83.228
OTU262	OTU305	83.721
OTU262	OTU493	83.172
OTU262	OTU875	83.553
OTU262	OTU768	82.748
OTU262	OTU436	82.965
OTU262	OTU826	82.965
OTU262	OTU487	82.692
OTU262	OTU221	82.692
OTU262	OTU666	82.484
OTU262	OTU1117	82.581
OTU262	OTU719	82.838
OTU262	OTU361	85.075
OTU262	OTU55	82.581
OTU262	OTU57	82.484
OTU262	OTU1005	82.109
OTU262	OTU98	82.566
OTU262	OTU1010	82.166
OTU262	OTU95	82.609
OTU262	OTU498	81.731
OTU262	OTU287	81.935
OTU262	OTU492	81.847
OTU262	OTU1017	81.761
OTU262	OTU293	82.178
OTU262	OTU703	82.178
OTU262	OTU1172	82.119
OTU262	OTU901	81.529
OTU262	OTU1176	82.877
OTU262	OTU1146	81.350
OTU262	OTU870	81.290
OTU262	OTU527	81.848
OTU262	OTU2	81.270
OTU262	OTU962	80.511
OTU262	OTU272	80.818
OTU262	OTU895	81.849
OTU262	OTU495	81.046
OTU262	OTU126	80.858
OTU262	OTU1173	80.317
OTU262	OTU1027	80.386
OTU262	OTU611	80.317
OTU262	OTU1052	80.323
OTU262	OTU820	80.000
OTU262	OTU911	80.000
OTU262	OTU171	79.811
OTU262	OTU893	79.872
OTU262	OTU680	79.553
OTU262	OTU894	79.553
OTU262	OTU163	79.553
OTU262	OTU904	79.299
OTU262	OTU1016	79.233
OTU262	OTU929	80.851
OTU262	OTU923	79.355
OTU262	OTU147	79.538
OTU262	OTU1059	79.048
OTU262	OTU1047	79.375
OTU262	OTU503	79.048
OTU262	OTU343	80.070
OTU262	OTU819	79.208
OTU262	OTU759	79.859
OTU262	OTU500	78.797
OTU262	OTU1064	79.032
OTU262	OTU659	78.683
OTU262	OTU481	78.689
OTU262	OTU188	79.720
OTU262	OTU972	78.405
OTU262	OTU877	78.095
OTU262	OTU1125	79.298
OTU262	OTU725	77.955
OTU262	OTU1154	78.723
OTU262	OTU1050	78.033
OTU262	OTU757	79.273
OTU262	OTU800	78.723
OTU262	OTU602	77.287
OTU262	OTU1015	77.070
OTU262	OTU236	77.817
OTU262	OTU195	78.092
OTU262	OTU206	77.509
OTU262	OTU312	87.770
OTU262	OTU568	77.193
OTU262	OTU374	76.000
OTU262	OTU940	75.633
OTU262	OTU776	76.727
OTU262	OTU652	75.714
OTU262	OTU193	88.889
OTU262	OTU186	75.945
OTU262	OTU553	76.190
OTU263	OTU263	100.000
OTU263	OTU561	87.419
OTU263	OTU1016	87.097
OTU263	OTU904	88.612
OTU263	OTU627	86.306
OTU263	OTU929	87.086
OTU263	OTU1183	87.629
OTU263	OTU972	86.755
OTU263	OTU215	85.350
OTU263	OTU781	85.256
OTU263	OTU687	86.047
OTU263	OTU985	85.714
OTU263	OTU1065	84.713
OTU263	OTU587	85.382
OTU263	OTU1146	84.768
OTU263	OTU786	83.810
OTU263	OTU819	84.106
OTU263	OTU489	83.495
OTU263	OTU1135	83.113
OTU263	OTU1148	82.993
OTU263	OTU1064	82.394
OTU263	OTU1124	81.457
OTU263	OTU360	81.787
OTU263	OTU287	81.188
OTU263	OTU494	82.230
OTU263	OTU976	82.042
OTU263	OTU537	82.721
OTU263	OTU548	79.936
OTU263	OTU45	81.164
OTU263	OTU895	79.874
OTU263	OTU255	80.263
OTU263	OTU443	80.690
OTU263	OTU1139	80.986
OTU263	OTU539	81.295
OTU263	OTU795	80.420
OTU263	OTU584	78.730
OTU263	OTU440	78.797
OTU263	OTU52	79.139
OTU263	OTU1129	79.208
OTU263	OTU342	80.586
OTU263	OTU111	79.412
OTU263	OTU749	80.370
OTU263	OTU236	80.812
OTU263	OTU1155	79.100
OTU263	OTU379	78.457
OTU263	OTU165	78.947
OTU263	OTU65	79.655
OTU263	OTU113	78.618
OTU263	OTU129	80.952
OTU263	OTU405	78.767
OTU263	OTU1077	78.694
OTU263	OTU390	78.873
OTU263	OTU373	77.778
OTU263	OTU68	78.333
OTU263	OTU588	78.146
OTU263	OTU174	78.033
OTU263	OTU59	78.105
OTU263	OTU20	77.961
OTU263	OTU1115	77.815
OTU263	OTU598	78.041
OTU263	OTU519	78.231
OTU263	OTU968	78.082
OTU263	OTU137	77.922
OTU263	OTU712	77.703
OTU263	OTU42	77.483
OTU263	OTU160	79.167
OTU263	OTU73	78.276
OTU263	OTU1118	86.624
OTU263	OTU364	77.451
OTU263	OTU1046	77.152
OTU263	OTU912	78.439
OTU263	OTU938	77.397
OTU263	OTU893	76.730
OTU263	OTU337	76.974
OTU263	OTU143	85.714
OTU263	OTU140	77.397
OTU263	OTU1142	84.181
OTU263	OTU288	78.067
OTU263	OTU400	87.413
OTU263	OTU1145	77.133
OTU263	OTU1138	77.211
OTU263	OTU849	77.055
OTU263	OTU622	77.133
OTU263	OTU458	76.923
OTU263	OTU131	76.645
OTU263	OTU21	76.341
OTU263	OTU1143	76.923
OTU263	OTU825	77.000
OTU263	OTU666	77.193
OTU263	OTU312	76.846
OTU263	OTU224	76.797
OTU263	OTU1122	76.923
OTU263	OTU1069	76.712
OTU263	OTU992	76.393
OTU263	OTU644	76.393
OTU263	OTU586	76.792
OTU263	OTU138	76.025
OTU263	OTU943	76.316
OTU263	OTU939	76.699
OTU263	OTU675	76.393
OTU263	OTU158	76.761
OTU263	OTU1137	76.451
OTU263	OTU1071	76.066
OTU263	OTU994	76.531
OTU263	OTU865	76.451
OTU263	OTU700	75.786
OTU263	OTU531	76.289
OTU263	OTU512	75.710
OTU263	OTU258	75.987
OTU263	OTU242	76.370
OTU263	OTU161	76.221
OTU263	OTU920	77.536
OTU263	OTU758	75.987
OTU263	OTU685	77.224
OTU263	OTU520	84.076
OTU263	OTU250	76.333
OTU263	OTU132	75.828
OTU263	OTU8	77.536
OTU263	OTU1128	76.271
OTU263	OTU1002	76.109
OTU263	OTU529	76.109
OTU263	OTU465	76.271
OTU263	OTU3	76.109
OTU263	OTU361	76.224
OTU263	OTU230	77.358
OTU263	OTU1175	75.874
OTU263	OTU1103	76.042
OTU263	OTU423	88.235
OTU263	OTU80	76.753
OTU263	OTU1101	75.768
OTU263	OTU74	75.329
OTU263	OTU249	75.329
OTU263	OTU768	74.834
OTU263	OTU716	76.277
OTU263	OTU315	75.758
OTU263	OTU1114	75.254
OTU263	OTU411	74.503
OTU263	OTU286	83.824
OTU263	OTU417	80.625
OTU264	OTU264	100.000
OTU264	OTU1140	94.888
OTU264	OTU900	93.910
OTU264	OTU125	91.374
OTU264	OTU248	85.079
OTU264	OTU23	82.993
OTU264	OTU842	82.993
OTU264	OTU1046	82.333
OTU264	OTU914	81.731
OTU264	OTU774	82.392
OTU264	OTU43	82.333
OTU264	OTU42	82.333
OTU264	OTU696	82.653
OTU264	OTU1102	83.099
OTU264	OTU989	83.099
OTU264	OTU679	82.060
OTU264	OTU823	83.099
OTU264	OTU394	82.060
OTU264	OTU589	82.373
OTU264	OTU596	81.728
OTU264	OTU835	81.728
OTU264	OTU775	81.728
OTU264	OTU108	81.150
OTU264	OTU1157	81.973
OTU264	OTU402	81.373
OTU264	OTU121	81.311
OTU264	OTU222	81.457
OTU264	OTU1184	81.395
OTU264	OTU834	81.395
OTU264	OTU212	80.769
OTU264	OTU1087	82.545
OTU264	OTU1044	81.063
OTU264	OTU1039	81.229
OTU264	OTU938	80.323
OTU264	OTU828	80.128
OTU264	OTU228	80.317
OTU264	OTU605	80.128
OTU264	OTU841	80.936
OTU264	OTU15	80.528
OTU264	OTU1014	81.455
OTU264	OTU280	80.986
OTU264	OTU888	80.066
OTU264	OTU733	79.801
OTU264	OTU987	80.702
OTU264	OTU85	79.299
OTU264	OTU211	78.981
OTU264	OTU1171	80.351
OTU264	OTU273	82.000
OTU264	OTU1111	80.282
OTU264	OTU464	80.212
OTU264	OTU794	79.787
OTU264	OTU689	80.000
OTU264	OTU117	78.797
OTU264	OTU1134	79.636
OTU264	OTU466	78.361
OTU264	OTU314	77.885
OTU264	OTU124	78.065
OTU264	OTU1008	78.073
OTU264	OTU4	78.073
OTU264	OTU1072	80.000
OTU264	OTU927	77.705
OTU264	OTU240	78.276
OTU264	OTU801	77.667
OTU264	OTU618	77.852
OTU264	OTU48	76.871
OTU264	OTU335	76.471
OTU264	OTU1001	86.719
OTU264	OTU728	74.351
OTU264	OTU846	73.973
OTU264	OTU505	74.510
OTU264	OTU972	73.179
OTU264	OTU654	81.301
OTU264	OTU530	82.456
OTU264	OTU507	83.333
OTU264	OTU760	80.702
OTU265	OTU265	100.000
OTU265	OTU26	96.805
OTU265	OTU769	92.332
OTU265	OTU547	86.624
OTU265	OTU413	86.268
OTU265	OTU1131	84.967
OTU265	OTU516	83.601
OTU265	OTU564	82.692
OTU265	OTU258	82.692
OTU265	OTU211	82.051
OTU265	OTU665	81.940
OTU265	OTU228	81.210
OTU265	OTU433	80.511
OTU265	OTU1186	80.128
OTU265	OTU407	80.064
OTU265	OTU25	80.399
OTU265	OTU1089	79.553
OTU265	OTU280	81.961
OTU265	OTU1040	79.233
OTU265	OTU928	82.258
OTU265	OTU784	79.344
OTU265	OTU677	78.571
OTU265	OTU278	77.888
OTU265	OTU620	76.842
OTU266	OTU266	100.000
OTU266	OTU326	88.462
OTU266	OTU110	86.159
OTU266	OTU59	86.159
OTU266	OTU452	86.219
OTU266	OTU46	85.813
OTU266	OTU360	85.417
OTU266	OTU97	84.828
OTU266	OTU827	84.965
OTU266	OTU439	84.806
OTU266	OTU1	84.965
OTU266	OTU797	84.083
OTU266	OTU246	83.729
OTU266	OTU161	84.083
OTU266	OTU155	84.138
OTU266	OTU113	84.083
OTU266	OTU953	83.681
OTU266	OTU259	82.895
OTU266	OTU707	83.746
OTU266	OTU83	83.860
OTU266	OTU918	83.158
OTU266	OTU911	82.060
OTU266	OTU598	83.099
OTU266	OTU1146	82.639
OTU266	OTU6	82.699
OTU266	OTU1113	82.746
OTU266	OTU900	82.517
OTU266	OTU1036	82.517
OTU266	OTU931	82.007
OTU266	OTU814	82.007
OTU266	OTU386	81.944
OTU266	OTU631	82.168
OTU266	OTU17	82.105
OTU266	OTU1050	81.851
OTU266	OTU757	81.690
OTU266	OTU899	81.250
OTU266	OTU397	81.250
OTU266	OTU177	81.250
OTU266	OTU92	81.625
OTU266	OTU930	80.731
OTU266	OTU748	80.887
OTU266	OTU536	80.743
OTU266	OTU786	80.969
OTU266	OTU1172	80.969
OTU266	OTU889	80.969
OTU266	OTU1047	81.053
OTU266	OTU894	80.756
OTU266	OTU1092	80.851
OTU266	OTU1052	80.339
OTU266	OTU542	80.769
OTU266	OTU471	80.634
OTU266	OTU732	79.932
OTU266	OTU587	80.479
OTU266	OTU191	80.412
OTU266	OTU123	80.496
OTU266	OTU659	80.488
OTU266	OTU1031	80.420
OTU266	OTU2	79.667
OTU266	OTU897	79.661
OTU266	OTU66	80.282
OTU266	OTU703	79.931
OTU266	OTU527	79.931
OTU266	OTU492	79.931
OTU266	OTU130	79.470
OTU266	OTU1027	80.989
OTU266	OTU1018	80.000
OTU266	OTU956	79.288
OTU266	OTU406	79.585
OTU266	OTU252	79.655
OTU266	OTU819	79.381
OTU266	OTU472	79.720
OTU266	OTU245	79.505
OTU266	OTU79	79.433
OTU266	OTU1059	78.667
OTU266	OTU683	78.873
OTU266	OTU515	78.472
OTU266	OTU1153	78.125
OTU266	OTU503	78.201
OTU266	OTU1169	78.648
OTU266	OTU674	78.472
OTU266	OTU127	78.397
OTU266	OTU499	78.731
OTU266	OTU435	77.931
OTU266	OTU1089	78.277
OTU266	OTU734	76.923
OTU266	OTU206	77.895
OTU266	OTU129	78.682
OTU266	OTU1168	77.163
OTU266	OTU459	76.056
OTU267	OTU267	100.000
OTU268	OTU268	100.000
OTU268	OTU502	88.746
OTU268	OTU898	85.382
OTU268	OTU43	85.050
OTU268	OTU23	85.034
OTU268	OTU1179	84.694
OTU268	OTU242	83.654
OTU268	OTU992	83.387
OTU268	OTU890	84.053
OTU268	OTU735	84.158
OTU268	OTU1157	84.354
OTU268	OTU1137	83.280
OTU268	OTU1002	83.333
OTU268	OTU988	83.333
OTU268	OTU823	84.053
OTU268	OTU772	83.333
OTU268	OTU1103	83.121
OTU268	OTU1100	83.667
OTU268	OTU758	83.721
OTU268	OTU756	83.828
OTU268	OTU747	83.721
OTU268	OTU544	83.721
OTU268	OTU112	83.013
OTU268	OTU1128	83.013
OTU268	OTU802	82.911
OTU268	OTU1102	83.389
OTU268	OTU249	83.389
OTU268	OTU101	82.748
OTU268	OTU1145	82.692
OTU268	OTU805	83.673
OTU268	OTU696	83.673
OTU268	OTU622	82.748
OTU268	OTU3	82.692
OTU268	OTU882	83.618
OTU268	OTU842	83.673
OTU268	OTU512	82.540
OTU268	OTU1071	82.428
OTU268	OTU1044	83.056
OTU268	OTU922	83.056
OTU268	OTU693	82.390
OTU268	OTU865	82.372
OTU268	OTU943	82.109
OTU268	OTU844	82.724
OTU268	OTU797	82.724
OTU268	OTU771	82.724
OTU268	OTU968	82.051
OTU268	OTU529	82.051
OTU268	OTU841	82.943
OTU268	OTU836	82.566
OTU268	OTU744	82.724
OTU268	OTU835	82.450
OTU268	OTU678	82.508
OTU268	OTU1138	81.672
OTU268	OTU1067	82.508
OTU268	OTU1033	81.731
OTU268	OTU834	82.060
OTU268	OTU849	81.410
OTU268	OTU1096	81.728
OTU268	OTU945	81.605
OTU268	OTU1026	80.968
OTU268	OTU888	81.728
OTU268	OTU689	81.457
OTU268	OTU845	81.728
OTU268	OTU434	85.062
OTU268	OTU417	81.410
OTU268	OTU350	81.188
OTU268	OTU1171	81.126
OTU268	OTU1066	81.126
OTU268	OTU987	81.126
OTU268	OTU305	81.126
OTU268	OTU1014	81.356
OTU268	OTU328	81.597
OTU268	OTU986	80.449
OTU268	OTU412	80.795
OTU268	OTU1073	80.731
OTU268	OTU361	81.250
OTU268	OTU286	80.769
OTU268	OTU981	79.936
OTU268	OTU666	80.903
OTU268	OTU649	83.004
OTU268	OTU16	80.132
OTU268	OTU794	80.132
OTU268	OTU603	80.132
OTU268	OTU239	79.870
OTU268	OTU7	80.132
OTU268	OTU1111	80.066
OTU268	OTU1085	79.553
OTU268	OTU947	79.667
OTU268	OTU608	79.412
OTU268	OTU667	78.594
OTU268	OTU545	78.481
OTU268	OTU244	77.987
OTU268	OTU441	77.564
OTU268	OTU1004	77.397
OTU268	OTU62	74.760
OTU268	OTU798	73.898
OTU269	OTU269	100.000
OTU269	OTU226	93.269
OTU269	OTU140	91.026
OTU269	OTU168	89.776
OTU269	OTU133	89.103
OTU269	OTU166	88.782
OTU269	OTU773	88.424
OTU269	OTU497	87.859
OTU269	OTU253	87.220
OTU269	OTU1041	87.261
OTU269	OTU761	87.338
OTU269	OTU634	87.460
OTU269	OTU227	86.859
OTU269	OTU347	86.859
OTU269	OTU184	87.055
OTU269	OTU475	86.709
OTU269	OTU124	86.408
OTU269	OTU314	85.897
OTU269	OTU69	85.897
OTU269	OTU429	85.079
OTU269	OTU138	84.887
OTU269	OTU52	85.032
OTU269	OTU486	84.858
OTU269	OTU262	85.032
OTU269	OTU114	84.713
OTU269	OTU270	86.121
OTU269	OTU1098	84.416
OTU269	OTU362	84.740
OTU269	OTU105	83.758
OTU269	OTU1028	83.544
OTU269	OTU838	83.766
OTU269	OTU724	84.211
OTU269	OTU97	83.492
OTU269	OTU665	83.228
OTU269	OTU414	84.859
OTU269	OTU392	83.067
OTU269	OTU170	84.859
OTU269	OTU580	83.228
OTU269	OTU288	83.721
OTU269	OTU189	84.483
OTU269	OTU121	82.958
OTU269	OTU99	83.492
OTU269	OTU1123	83.893
OTU269	OTU855	84.507
OTU269	OTU173	82.857
OTU269	OTU1077	82.803
OTU269	OTU272	83.013
OTU269	OTU222	82.803
OTU269	OTU719	82.792
OTU269	OTU365	82.595
OTU269	OTU223	83.986
OTU269	OTU1173	83.108
OTU269	OTU1158	82.222
OTU269	OTU385	82.278
OTU269	OTU339	82.166
OTU269	OTU939	81.847
OTU269	OTU895	83.513
OTU269	OTU742	83.333
OTU269	OTU1092	82.979
OTU269	OTU130	83.333
OTU269	OTU788	83.039
OTU269	OTU870	81.329
OTU269	OTU519	82.746
OTU269	OTU387	81.270
OTU269	OTU1064	81.188
OTU269	OTU617	81.029
OTU269	OTU141	82.394
OTU269	OTU774	81.518
OTU269	OTU1124	81.979
OTU269	OTU993	80.696
OTU269	OTU236	81.787
OTU269	OTU942	81.150
OTU269	OTU309	81.787
OTU269	OTU208	82.042
OTU269	OTU82	81.046
OTU269	OTU155	81.754
OTU269	OTU24	80.380
OTU269	OTU901	80.126
OTU269	OTU399	80.000
OTU269	OTU894	81.429
OTU269	OTU457	81.272
OTU269	OTU106	81.139
OTU269	OTU8	80.128
OTU269	OTU920	80.263
OTU269	OTU923	79.618
OTU269	OTU852	79.553
OTU269	OTU847	81.522
OTU269	OTU521	80.756
OTU269	OTU295	81.250
OTU269	OTU611	80.634
OTU269	OTU343	80.634
OTU269	OTU619	80.634
OTU269	OTU148	79.605
OTU269	OTU666	80.212
OTU269	OTU904	80.741
OTU269	OTU1126	79.930
OTU269	OTU1079	80.597
OTU269	OTU1050	78.662
OTU269	OTU757	78.662
OTU269	OTU749	79.795
OTU269	OTU467	78.864
OTU269	OTU331	79.930
OTU269	OTU858	79.791
OTU269	OTU720	79.783
OTU269	OTU725	80.150
OTU269	OTU312	79.577
OTU269	OTU158	79.856
OTU269	OTU687	80.147
OTU269	OTU374	79.286
OTU269	OTU862	78.413
OTU269	OTU361	79.152
OTU269	OTU316	79.286
OTU269	OTU1178	78.596
OTU269	OTU893	77.636
OTU269	OTU459	78.746
OTU269	OTU769	77.460
OTU269	OTU366	77.592
OTU269	OTU900	76.997
OTU269	OTU820	77.215
OTU269	OTU659	78.246
OTU269	OTU503	76.923
OTU269	OTU163	79.087
OTU269	OTU143	78.092
OTU269	OTU188	77.622
OTU269	OTU940	77.241
OTU269	OTU652	77.419
OTU269	OTU776	76.471
OTU269	OTU193	75.172
OTU269	OTU186	75.172
OTU270	OTU270	100.000
OTU270	OTU222	88.782
OTU270	OTU1155	88.179
OTU270	OTU65	87.859
OTU270	OTU137	88.026
OTU270	OTU169	87.580
OTU270	OTU596	88.040
OTU270	OTU354	87.541
OTU270	OTU99	87.055
OTU270	OTU1060	87.248
OTU270	OTU861	86.799
OTU270	OTU281	86.218
OTU270	OTU59	86.408
OTU270	OTU671	86.076
OTU270	OTU85	85.942
OTU270	OTU414	86.667
OTU270	OTU35	86.084
OTU270	OTU482	85.761
OTU270	OTU839	85.350
OTU270	OTU675	85.437
OTU270	OTU299	85.256
OTU270	OTU242	86.195
OTU270	OTU184	85.437
OTU270	OTU385	84.665
OTU270	OTU288	84.665
OTU270	OTU224	84.665
OTU270	OTU914	84.345
OTU270	OTU108	84.345
OTU270	OTU364	84.295
OTU270	OTU1011	86.765
OTU270	OTU690	84.466
OTU270	OTU269	86.121
OTU270	OTU173	83.974
OTU270	OTU142	85.467
OTU270	OTU226	84.262
OTU270	OTU905	84.437
OTU270	OTU581	83.706
OTU270	OTU554	85.315
OTU270	OTU106	84.333
OTU270	OTU42	83.706
OTU270	OTU540	83.439
OTU270	OTU280	83.439
OTU270	OTU204	83.596
OTU270	OTU141	83.439
OTU270	OTU132	84.106
OTU270	OTU815	83.721
OTU270	OTU1175	83.946
OTU270	OTU995	84.375
OTU270	OTU692	83.067
OTU270	OTU20	83.172
OTU270	OTU496	87.097
OTU270	OTU445	82.965
OTU270	OTU296	82.857
OTU270	OTU138	82.748
OTU270	OTU613	83.062
OTU270	OTU140	84.452
OTU270	OTU11	82.692
OTU270	OTU359	82.428
OTU270	OTU1086	83.505
OTU270	OTU80	81.994
OTU270	OTU1078	83.513
OTU270	OTU245	82.653
OTU270	OTU944	81.410
OTU270	OTU457	81.410
OTU270	OTU333	82.639
OTU270	OTU229	81.639
OTU270	OTU424	81.350
OTU270	OTU1106	81.911
OTU270	OTU461	82.155
OTU270	OTU411	81.132
OTU270	OTU350	81.395
OTU270	OTU918	80.449
OTU270	OTU83	81.915
OTU270	OTU827	81.625
OTU270	OTU707	80.380
OTU270	OTU1	80.128
OTU270	OTU467	80.328
OTU270	OTU332	79.872
OTU270	OTU978	80.919
OTU270	OTU17	80.565
OTU270	OTU148	79.470
OTU270	OTU28	79.538
OTU270	OTU996	79.661
OTU270	OTU791	80.272
OTU270	OTU448	79.333
OTU270	OTU873	79.139
OTU270	OTU468	78.730
OTU270	OTU1135	78.808
OTU270	OTU472	79.577
OTU270	OTU525	79.298
OTU270	OTU430	79.585
OTU270	OTU879	78.361
OTU270	OTU10	78.135
OTU270	OTU1099	78.218
OTU270	OTU469	78.819
OTU270	OTU738	77.244
OTU270	OTU483	77.972
OTU270	OTU1043	77.978
OTU270	OTU640	76.712
OTU270	OTU313	76.761
OTU270	OTU193	76.307
OTU270	OTU30	76.207
OTU270	OTU997	75.912
OTU270	OTU657	82.014
OTU270	OTU1022	80.909
OTU271	OTU271	100.000
OTU271	OTU915	88.997
OTU271	OTU505	87.859
OTU271	OTU548	87.179
OTU271	OTU563	87.055
OTU271	OTU360	86.174
OTU271	OTU141	85.430
OTU271	OTU1127	84.395
OTU271	OTU1136	84.718
OTU271	OTU792	83.974
OTU271	OTU170	84.345
OTU271	OTU110	84.194
OTU271	OTU870	83.706
OTU271	OTU933	84.158
OTU271	OTU342	84.053
OTU271	OTU285	83.387
OTU271	OTU117	83.439
OTU271	OTU94	84.158
OTU271	OTU169	83.775
OTU271	OTU12	83.280
OTU271	OTU155	83.498
OTU271	OTU113	83.444
OTU271	OTU92	82.857
OTU271	OTU82	83.444
OTU271	OTU1060	83.612
OTU271	OTU258	83.013
OTU271	OTU218	83.007
OTU271	OTU918	82.540
OTU271	OTU1	82.540
OTU271	OTU827	82.540
OTU271	OTU392	82.166
OTU271	OTU486	81.905
OTU271	OTU826	82.019
OTU271	OTU300	81.935
OTU271	OTU1174	81.699
OTU271	OTU820	81.470
OTU271	OTU99	81.672
OTU271	OTU227	81.210
OTU271	OTU52	81.388
OTU271	OTU1055	81.481
OTU271	OTU916	81.230
OTU271	OTU162	80.968
OTU271	OTU740	81.419
OTU271	OTU671	80.449
OTU271	OTU628	81.063
OTU271	OTU580	80.696
OTU271	OTU93	80.449
OTU271	OTU70	80.573
OTU271	OTU40	81.063
OTU271	OTU748	81.271
OTU271	OTU374	81.000
OTU271	OTU770	80.921
OTU271	OTU57	80.795
OTU271	OTU785	80.872
OTU271	OTU747	82.528
OTU271	OTU532	80.921
OTU271	OTU339	80.380
OTU271	OTU189	80.795
OTU271	OTU159	80.380
OTU271	OTU596	80.399
OTU271	OTU973	80.333
OTU271	OTU385	79.936
OTU271	OTU139	80.064
OTU271	OTU1179	80.333
OTU271	OTU474	80.537
OTU271	OTU975	79.683
OTU271	OTU761	79.808
OTU271	OTU543	80.066
OTU271	OTU883	79.683
OTU271	OTU746	80.405
OTU271	OTU425	79.487
OTU271	OTU742	80.263
OTU271	OTU743	79.487
OTU271	OTU730	80.634
OTU271	OTU691	79.734
OTU271	OTU664	79.421
OTU271	OTU335	79.288
OTU271	OTU1017	79.167
OTU271	OTU176	79.470
OTU271	OTU68	79.667
OTU271	OTU1029	79.333
OTU271	OTU414	79.585
OTU271	OTU788	79.470
OTU271	OTU737	80.827
OTU271	OTU457	78.730
OTU271	OTU164	78.808
OTU271	OTU970	77.955
OTU271	OTU241	78.689
OTU271	OTU635	79.225
OTU271	OTU209	78.218
OTU271	OTU624	77.636
OTU271	OTU467	77.389
OTU271	OTU639	77.460
OTU271	OTU625	77.409
OTU271	OTU478	77.817
OTU271	OTU41	76.899
OTU271	OTU1180	77.152
OTU271	OTU964	77.352
OTU271	OTU295	76.950
OTU271	OTU930	76.471
OTU271	OTU333	76.159
OTU271	OTU202	75.433
OTU271	OTU745	80.120
OTU272	OTU272	100.000
OTU272	OTU1017	95.847
OTU272	OTU488	90.096
OTU272	OTU379	87.859
OTU272	OTU11	86.408
OTU272	OTU314	86.129
OTU272	OTU45	85.759
OTU272	OTU227	85.577
OTU272	OTU497	85.256
OTU272	OTU339	85.304
OTU272	OTU761	85.127
OTU272	OTU1078	84.936
OTU272	OTU357	84.665
OTU272	OTU83	84.591
OTU272	OTU440	84.713
OTU272	OTU20	84.227
OTU272	OTU944	84.194
OTU272	OTU100	83.871
OTU272	OTU184	83.492
OTU272	OTU60	83.439
OTU272	OTU465	83.548
OTU272	OTU140	83.706
OTU272	OTU362	83.281
OTU272	OTU833	83.882
OTU272	OTU226	83.492
OTU272	OTU103	83.387
OTU272	OTU165	84.806
OTU272	OTU65	82.958
OTU272	OTU223	84.615
OTU272	OTU12	82.803
OTU272	OTU288	83.389
OTU272	OTU993	83.498
OTU272	OTU486	82.637
OTU272	OTU269	83.013
OTU272	OTU1060	82.650
OTU272	OTU618	82.911
OTU272	OTU933	83.113
OTU272	OTU540	83.224
OTU272	OTU392	82.581
OTU272	OTU405	82.166
OTU272	OTU59	82.166
OTU272	OTU912	82.315
OTU272	OTU360	82.166
OTU272	OTU337	83.688
OTU272	OTU174	82.895
OTU272	OTU35	82.278
OTU272	OTU15	82.278
OTU272	OTU901	82.051
OTU272	OTU110	81.962
OTU272	OTU1155	82.333
OTU272	OTU1077	82.051
OTU272	OTU751	82.566
OTU272	OTU169	83.392
OTU272	OTU85	82.392
OTU272	OTU114	81.905
OTU272	OTU1137	81.818
OTU272	OTU122	81.818
OTU272	OTU1159	82.178
OTU272	OTU1030	82.237
OTU272	OTU1024	81.646
OTU272	OTU690	81.587
OTU272	OTU596	81.587
OTU272	OTU414	83.217
OTU272	OTU342	81.967
OTU272	OTU222	82.060
OTU272	OTU113	82.237
OTU272	OTU1122	82.178
OTU272	OTU185	81.529
OTU272	OTU66	81.410
OTU272	OTU23	82.060
OTU272	OTU622	81.562
OTU272	OTU46	81.388
OTU272	OTU1129	81.728
OTU272	OTU1115	81.728
OTU272	OTU870	81.410
OTU272	OTU373	81.529
OTU272	OTU187	81.290
OTU272	OTU91	82.746
OTU272	OTU24	81.967
OTU272	OTU1111	81.848
OTU272	OTU131	81.150
OTU272	OTU80	81.728
OTU272	OTU984	81.132
OTU272	OTU968	81.073
OTU272	OTU300	81.073
OTU272	OTU74	81.132
OTU272	OTU211	81.150
OTU272	OTU155	81.132
OTU272	OTU108	81.699
OTU272	OTU43	81.457
OTU272	OTU1158	81.013
OTU272	OTU1128	80.878
OTU272	OTU938	80.818
OTU272	OTU262	80.818
OTU272	OTU242	80.818
OTU272	OTU212	81.395
OTU272	OTU1046	81.126
OTU272	OTU914	81.188
OTU272	OTU531	81.063
OTU272	OTU466	81.250
OTU272	OTU294	82.042
OTU272	OTU161	80.696
OTU272	OTU665	80.831
OTU272	OTU228	80.906
OTU272	OTU1069	80.564
OTU272	OTU529	80.745
OTU272	OTU671	80.731
OTU272	OTU42	80.795
OTU272	OTU719	80.528
OTU272	OTU1145	80.312
OTU272	OTU1138	80.435
OTU272	OTU1101	80.251
OTU272	OTU849	80.435
OTU272	OTU675	80.000
OTU272	OTU464	80.667
OTU272	OTU1086	81.206
OTU272	OTU893	80.464
OTU272	OTU394	80.333
OTU272	OTU1103	79.936
OTU272	OTU21	79.808
OTU272	OTU1002	80.000
OTU272	OTU865	80.124
OTU272	OTU1157	80.986
OTU272	OTU543	80.066
OTU272	OTU82	80.132
OTU272	OTU1014	80.066
OTU272	OTU943	79.747
OTU272	OTU720	81.139
OTU272	OTU994	79.560
OTU272	OTU659	80.769
OTU272	OTU586	79.688
OTU272	OTU189	79.560
OTU272	OTU149	79.430
OTU272	OTU758	79.934
OTU272	OTU498	79.365
OTU272	OTU408	79.870
OTU272	OTU329	79.495
OTU272	OTU249	79.868
OTU272	OTU1039	79.734
OTU272	OTU425	79.734
OTU272	OTU1114	79.375
OTU272	OTU535	80.488
OTU272	OTU333	80.420
OTU272	OTU3	79.310
OTU272	OTU987	80.420
OTU272	OTU953	80.420
OTU272	OTU908	79.402
OTU272	OTU895	80.357
OTU272	OTU828	79.538
OTU272	OTU93	78.846
OTU272	OTU1074	78.797
OTU272	OTU1071	78.846
OTU272	OTU930	79.859
OTU272	OTU512	78.846
OTU272	OTU1118	78.864
OTU272	OTU915	78.413
OTU272	OTU1008	78.878
OTU272	OTU992	78.594
OTU272	OTU989	78.947
OTU272	OTU685	79.452
OTU272	OTU491	78.344
OTU272	OTU599	79.443
OTU272	OTU857	79.298
OTU272	OTU402	78.135
OTU272	OTU343	79.371
OTU272	OTU598	78.095
OTU272	OTU825	78.056
OTU272	OTU629	77.918
OTU272	OTU611	79.021
OTU272	OTU241	78.218
OTU272	OTU201	78.247
OTU272	OTU58	79.021
OTU272	OTU286	78.233
OTU272	OTU601	78.261
OTU272	OTU104	77.389
OTU272	OTU1173	77.640
OTU272	OTU750	77.673
OTU272	OTU923	77.244
OTU272	OTU894	78.214
OTU272	OTU740	78.014
OTU272	OTU627	77.558
OTU272	OTU163	78.755
OTU272	OTU1150	77.124
OTU272	OTU555	77.895
OTU272	OTU500	76.603
OTU272	OTU417	77.429
OTU272	OTU136	78.261
OTU272	OTU904	76.433
OTU272	OTU561	76.508
OTU272	OTU1050	76.821
OTU272	OTU757	76.898
OTU272	OTU687	76.898
OTU272	OTU489	77.622
OTU272	OTU295	77.703
OTU272	OTU250	77.778
OTU272	OTU31	76.730
OTU272	OTU716	77.500
OTU272	OTU667	77.500
OTU272	OTU940	76.489
OTU272	OTU530	76.341
OTU272	OTU400	76.415
OTU272	OTU820	76.282
OTU272	OTU732	76.923
OTU272	OTU887	76.923
OTU272	OTU704	76.512
OTU272	OTU1076	76.289
OTU272	OTU355	77.455
OTU272	OTU313	76.254
OTU272	OTU188	76.408
OTU272	OTU749	76.190
OTU272	OTU193	75.394
OTU272	OTU186	76.316
OTU272	OTU73	75.887
OTU272	OTU1001	76.325
OTU272	OTU864	76.838
OTU272	OTU374	75.578
OTU272	OTU654	75.000
OTU272	OTU541	76.812
OTU272	OTU507	75.421
OTU272	OTU143	76.042
OTU272	OTU1148	75.789
OTU272	OTU1016	75.000
OTU272	OTU929	75.248
OTU272	OTU852	74.839
OTU272	OTU846	76.325
OTU272	OTU652	77.200
OTU272	OTU539	76.241
OTU272	OTU380	74.751
OTU272	OTU776	76.000
OTU272	OTU477	75.347
OTU272	OTU725	74.825
OTU272	OTU160	74.570
OTU272	OTU997	75.092
OTU272	OTU215	73.684
OTU272	OTU152	74.035
OTU272	OTU312	73.754
OTU273	OTU273	100.000
OTU273	OTU772	86.942
OTU273	OTU165	86.139
OTU273	OTU108	86.093
OTU273	OTU968	86.598
OTU273	OTU622	86.644
OTU273	OTU758	85.256
OTU273	OTU74	85.032
OTU273	OTU284	84.984
OTU273	OTU246	85.079
OTU273	OTU1137	86.254
OTU273	OTU616	86.254
OTU273	OTU914	85.430
OTU273	OTU751	84.887
OTU273	OTU532	84.858
OTU273	OTU296	84.790
OTU273	OTU1103	84.713
OTU273	OTU950	84.713
OTU273	OTU943	84.713
OTU273	OTU249	84.713
OTU273	OTU1145	85.959
OTU273	OTU865	85.959
OTU273	OTU733	84.444
OTU273	OTU162	84.543
OTU273	OTU426	85.235
OTU273	OTU175	84.395
OTU273	OTU1046	84.395
OTU273	OTU992	84.740
OTU273	OTU665	84.466
OTU273	OTU651	84.295
OTU273	OTU545	85.000
OTU273	OTU1138	85.567
OTU273	OTU3	85.616
OTU273	OTU863	84.768
OTU273	OTU828	84.768
OTU273	OTU262	84.076
OTU273	OTU169	84.127
OTU273	OTU60	84.177
OTU273	OTU46	84.076
OTU273	OTU1159	83.974
OTU273	OTU512	85.567
OTU273	OTU1071	85.664
OTU273	OTU1002	85.274
OTU273	OTU988	85.172
OTU273	OTU823	83.974
OTU273	OTU529	85.374
OTU273	OTU805	83.974
OTU273	OTU218	84.333
OTU273	OTU1115	83.810
OTU273	OTU775	83.810
OTU273	OTU294	83.654
OTU273	OTU849	84.932
OTU273	OTU91	83.333
OTU273	OTU13	83.492
OTU273	OTU1060	84.589
OTU273	OTU597	83.882
OTU273	OTU304	84.642
OTU273	OTU99	83.333
OTU273	OTU692	83.280
OTU273	OTU661	83.333
OTU273	OTU606	83.387
OTU273	OTU110	83.281
OTU273	OTU890	83.121
OTU273	OTU797	83.121
OTU273	OTU573	83.121
OTU273	OTU1102	83.607
OTU273	OTU949	82.748
OTU273	OTU836	83.019
OTU273	OTU706	82.911
OTU273	OTU1104	83.667
OTU273	OTU922	82.803
OTU273	OTU987	84.211
OTU273	OTU552	83.793
OTU273	OTU801	82.581
OTU273	OTU383	82.650
OTU273	OTU347	82.748
OTU273	OTU52	83.168
OTU273	OTU834	82.540
OTU273	OTU925	83.972
OTU273	OTU242	83.505
OTU273	OTU802	82.724
OTU273	OTU689	82.838
OTU273	OTU293	82.667
OTU273	OTU156	82.258
OTU273	OTU1014	82.724
OTU273	OTU1128	83.219
OTU273	OTU1073	81.935
OTU273	OTU743	81.847
OTU273	OTU717	82.372
OTU273	OTU647	82.392
OTU273	OTU369	82.051
OTU273	OTU166	82.566
OTU273	OTU47	82.075
OTU273	OTU220	82.935
OTU273	OTU909	82.178
OTU273	OTU807	82.060
OTU273	OTU581	81.672
OTU273	OTU576	81.672
OTU273	OTU19	81.529
OTU273	OTU1111	82.060
OTU273	OTU132	81.470
OTU273	OTU1175	82.474
OTU273	OTU897	81.433
OTU273	OTU744	81.529
OTU273	OTU231	81.728
OTU273	OTU211	81.410
OTU273	OTU1021	81.230
OTU273	OTU981	81.150
OTU273	OTU1106	81.973
OTU273	OTU1171	81.457
OTU273	OTU1066	81.457
OTU273	OTU412	81.457
OTU273	OTU722	80.831
OTU273	OTU378	82.131
OTU273	OTU417	85.232
OTU273	OTU255	80.769
OTU273	OTU115	81.126
OTU273	OTU7	81.126
OTU273	OTU777	81.188
OTU273	OTU159	80.635
OTU273	OTU875	80.984
OTU273	OTU445	81.690
OTU273	OTU1105	81.625
OTU273	OTU305	80.795
OTU273	OTU139	80.442
OTU273	OTU634	80.189
OTU273	OTU439	80.128
OTU273	OTU133	80.000
OTU273	OTU1113	79.365
OTU273	OTU721	79.495
OTU273	OTU6	79.868
OTU273	OTU359	81.091
OTU273	OTU900	79.605
OTU273	OTU636	81.181
OTU273	OTU264	82.000
OTU273	OTU649	79.430
OTU273	OTU571	78.914
OTU273	OTU533	80.000
OTU273	OTU286	82.627
OTU273	OTU461	80.000
OTU273	OTU942	78.662
OTU273	OTU559	81.200
OTU273	OTU921	79.225
OTU273	OTU475	78.344
OTU273	OTU431	78.275
OTU273	OTU974	78.477
OTU273	OTU505	77.707
OTU273	OTU207	79.078
OTU273	OTU819	78.521
OTU273	OTU237	78.369
OTU273	OTU894	78.388
OTU273	OTU881	78.022
OTU273	OTU73	84.242
OTU273	OTU152	76.842
OTU273	OTU321	76.923
OTU273	OTU593	76.655
OTU273	OTU382	76.325
OTU273	OTU698	75.394
OTU273	OTU627	75.316
OTU273	OTU1083	76.125
OTU273	OTU923	75.080
OTU273	OTU674	76.125
OTU273	OTU965	75.439
OTU273	OTU924	75.088
OTU273	OTU704	75.824
OTU273	OTU607	75.000
OTU273	OTU660	74.386
OTU274	OTU274	100.000
OTU274	OTU331	84.615
OTU274	OTU256	84.641
OTU274	OTU767	83.706
OTU274	OTU539	83.654
OTU274	OTU712	83.439
OTU274	OTU181	83.013
OTU274	OTU887	82.637
OTU274	OTU321	82.595
OTU274	OTU960	81.789
OTU274	OTU415	81.789
OTU274	OTU207	81.967
OTU274	OTU127	81.410
OTU274	OTU186	81.311
OTU274	OTU193	80.511
OTU274	OTU792	79.114
OTU274	OTU997	79.530
OTU274	OTU1118	78.947
OTU274	OTU117	77.848
OTU274	OTU874	79.121
OTU274	OTU859	77.817
OTU274	OTU12	76.508
OTU274	OTU933	77.500
OTU274	OTU144	76.534
OTU274	OTU180	76.619
OTU274	OTU854	75.410
OTU274	OTU66	74.921
OTU275	OTU275	100.000
OTU275	OTU895	86.441
OTU275	OTU893	84.345
OTU275	OTU448	83.333
OTU275	OTU819	82.085
OTU275	OTU494	81.661
OTU275	OTU588	80.612
OTU275	OTU611	79.791
OTU275	OTU343	80.364
OTU275	OTU672	79.252
OTU275	OTU500	78.738
OTU275	OTU776	78.909
OTU275	OTU507	79.615
OTU275	OTU63	77.931
OTU275	OTU537	78.755
OTU275	OTU1076	78.358
OTU275	OTU205	77.941
OTU275	OTU1045	77.273
OTU275	OTU186	77.778
OTU275	OTU235	78.226
OTU275	OTU193	77.206
OTU275	OTU658	75.092
OTU275	OTU937	75.368
OTU276	OTU276	100.000
OTU276	OTU450	97.106
OTU276	OTU232	80.836
OTU276	OTU1068	80.420
OTU276	OTU383	80.351
OTU276	OTU633	80.000
OTU276	OTU806	79.577
OTU276	OTU770	79.585
OTU276	OTU471	79.094
OTU276	OTU364	78.873
OTU276	OTU121	78.596
OTU276	OTU338	78.369
OTU276	OTU186	78.621
OTU276	OTU491	78.092
OTU276	OTU776	78.276
OTU276	OTU548	78.049
OTU276	OTU518	77.739
OTU276	OTU387	78.125
OTU276	OTU162	77.895
OTU276	OTU131	78.049
OTU276	OTU431	77.622
OTU276	OTU1077	77.273
OTU276	OTU977	78.022
OTU276	OTU1150	76.761
OTU276	OTU690	76.923
OTU276	OTU183	76.056
OTU276	OTU484	75.958
OTU276	OTU288	75.789
OTU276	OTU308	74.564
OTU276	OTU367	81.452
OTU276	OTU67	86.567
OTU277	OTU277	100.000
OTU277	OTU213	93.548
OTU277	OTU230	92.926
OTU277	OTU221	92.605
OTU277	OTU8	90.735
OTU277	OTU920	91.582
OTU277	OTU577	90.221
OTU277	OTU1032	88.816
OTU277	OTU939	88.502
OTU277	OTU1115	84.076
OTU277	OTU1069	83.934
OTU277	OTU304	83.544
OTU277	OTU65	83.387
OTU277	OTU865	83.660
OTU277	OTU785	82.911
OTU277	OTU692	83.388
OTU277	OTU114	83.612
OTU277	OTU1102	84.698
OTU277	OTU890	82.965
OTU277	OTU628	82.803
OTU277	OTU13	82.911
OTU277	OTU354	82.484
OTU277	OTU844	84.926
OTU277	OTU696	82.595
OTU277	OTU258	82.166
OTU277	OTU1155	82.943
OTU277	OTU925	83.860
OTU277	OTU807	82.637
OTU277	OTU1046	82.278
OTU277	OTU802	82.166
OTU277	OTU775	82.278
OTU277	OTU691	82.278
OTU277	OTU610	82.334
OTU277	OTU146	82.278
OTU277	OTU1087	83.566
OTU277	OTU988	81.905
OTU277	OTU137	81.905
OTU277	OTU23	82.222
OTU277	OTU1044	81.962
OTU277	OTU950	81.962
OTU277	OTU756	81.962
OTU277	OTU790	83.217
OTU277	OTU19	81.529
OTU277	OTU679	81.646
OTU277	OTU46	83.099
OTU277	OTU1053	81.703
OTU277	OTU731	81.994
OTU277	OTU544	81.703
OTU277	OTU1067	81.646
OTU277	OTU993	82.759
OTU277	OTU1100	81.731
OTU277	OTU1007	81.210
OTU277	OTU882	81.672
OTU277	OTU744	81.646
OTU277	OTU387	81.879
OTU277	OTU197	81.270
OTU277	OTU52	81.579
OTU277	OTU1184	81.329
OTU277	OTU774	81.329
OTU277	OTU697	81.818
OTU277	OTU694	81.329
OTU277	OTU1156	82.847
OTU277	OTU888	81.388
OTU277	OTU836	81.191
OTU277	OTU787	81.667
OTU277	OTU370	81.169
OTU277	OTU1157	81.150
OTU277	OTU1030	82.624
OTU277	OTU841	81.270
OTU277	OTU379	80.757
OTU277	OTU300	80.938
OTU277	OTU1028	80.769
OTU277	OTU780	80.968
OTU277	OTU229	81.208
OTU277	OTU973	80.696
OTU277	OTU931	80.696
OTU277	OTU845	81.073
OTU277	OTU378	80.573
OTU277	OTU24	81.849
OTU277	OTU614	80.192
OTU277	OTU564	80.255
OTU277	OTU435	81.443
OTU277	OTU678	80.317
OTU277	OTU1177	79.935
OTU277	OTU596	81.034
OTU277	OTU299	80.128
OTU277	OTU108	80.602
OTU277	OTU434	83.399
OTU277	OTU913	79.935
OTU277	OTU519	81.550
OTU277	OTU1106	80.201
OTU277	OTU914	81.413
OTU277	OTU433	79.933
OTU277	OTU947	79.430
OTU277	OTU771	79.495
OTU277	OTU588	79.798
OTU277	OTU649	80.333
OTU277	OTU373	79.221
OTU277	OTU629	79.085
OTU277	OTU669	79.443
OTU277	OTU177	80.297
OTU277	OTU219	78.788
OTU277	OTU232	78.370
OTU277	OTU839	78.095
OTU277	OTU565	79.359
OTU277	OTU375	79.630
OTU277	OTU567	78.671
OTU277	OTU315	78.333
OTU277	OTU870	78.571
OTU277	OTU734	78.397
OTU277	OTU167	79.182
OTU277	OTU809	79.070
OTU277	OTU1142	78.598
OTU277	OTU1019	76.948
OTU277	OTU298	78.439
OTU277	OTU985	77.288
OTU277	OTU1180	76.140
OTU277	OTU41	76.140
OTU277	OTU399	75.490
OTU278	OTU278	100.000
OTU278	OTU665	81.229
OTU278	OTU228	79.739
OTU278	OTU1040	79.048
OTU278	OTU211	78.361
OTU278	OTU1186	78.498
OTU278	OTU265	77.888
OTU278	OTU1089	77.703
OTU278	OTU928	76.923
OTU278	OTU761	78.014
OTU278	OTU25	77.474
OTU278	OTU26	76.568
OTU278	OTU1061	76.333
OTU278	OTU677	76.817
OTU278	OTU826	75.601
OTU278	OTU95	74.170
OTU279	OTU279	100.000
OTU279	OTU1021	87.500
OTU279	OTU1007	85.897
OTU279	OTU594	85.443
OTU279	OTU661	84.984
OTU279	OTU325	84.984
OTU279	OTU975	84.936
OTU279	OTU626	85.032
OTU279	OTU722	84.615
OTU279	OTU1177	84.295
OTU279	OTU365	84.395
OTU279	OTU216	84.395
OTU279	OTU1045	84.000
OTU279	OTU673	83.333
OTU279	OTU205	83.667
OTU279	OTU584	82.803
OTU279	OTU399	82.848
OTU279	OTU1039	82.803
OTU279	OTU1070	83.113
OTU279	OTU1000	82.609
OTU279	OTU107	82.724
OTU279	OTU813	81.905
OTU279	OTU44	81.905
OTU279	OTU598	80.892
OTU279	OTU226	80.635
OTU279	OTU135	80.583
OTU279	OTU63	80.719
OTU279	OTU917	81.169
OTU279	OTU394	80.063
OTU279	OTU1150	79.276
OTU279	OTU549	79.514
OTU279	OTU1020	78.930
OTU279	OTU330	79.422
OTU279	OTU648	79.537
OTU280	OTU280	100.000
OTU280	OTU394	92.013
OTU280	OTU669	86.262
OTU280	OTU540	85.987
OTU280	OTU751	85.669
OTU280	OTU743	86.557
OTU280	OTU833	85.350
OTU280	OTU108	85.350
OTU280	OTU43	85.350
OTU280	OTU1046	85.032
OTU280	OTU1177	85.079
OTU280	OTU300	85.256
OTU280	OTU281	85.079
OTU280	OTU23	84.984
OTU280	OTU1045	85.526
OTU280	OTU288	84.713
OTU280	OTU169	85.479
OTU280	OTU91	85.430
OTU280	OTU596	85.333
OTU280	OTU185	85.430
OTU280	OTU52	85.479
OTU280	OTU189	85.197
OTU280	OTU414	84.345
OTU280	OTU246	84.395
OTU280	OTU13	84.444
OTU280	OTU1000	85.099
OTU280	OTU408	85.000
OTU280	OTU315	84.395
OTU280	OTU222	84.444
OTU280	OTU211	84.494
OTU280	OTU173	84.345
OTU280	OTU113	85.050
OTU280	OTU15	85.000
OTU280	OTU142	84.768
OTU280	OTU1159	84.076
OTU280	OTU914	84.076
OTU280	OTU1086	85.034
OTU280	OTU155	84.718
OTU280	OTU42	84.026
OTU280	OTU426	85.223
OTU280	OTU1184	83.810
OTU280	OTU912	83.758
OTU280	OTU774	83.810
OTU280	OTU589	83.810
OTU280	OTU294	84.437
OTU280	OTU1060	85.172
OTU280	OTU1024	84.333
OTU280	OTU953	84.746
OTU280	OTU925	83.758
OTU280	OTU823	83.810
OTU280	OTU815	84.488
OTU280	OTU696	83.810
OTU280	OTU692	83.706
OTU280	OTU679	84.437
OTU280	OTU626	83.706
OTU280	OTU576	83.706
OTU280	OTU354	84.437
OTU280	OTU1102	84.039
OTU280	OTU1039	83.654
OTU280	OTU684	83.706
OTU280	OTU1157	83.601
OTU280	OTU1087	83.492
OTU280	OTU987	83.387
OTU280	OTU842	83.544
OTU280	OTU465	83.439
OTU280	OTU330	85.765
OTU280	OTU314	85.211
OTU280	OTU270	83.439
OTU280	OTU149	84.106
OTU280	OTU85	84.106
OTU280	OTU1044	83.439
OTU280	OTU345	83.548
OTU280	OTU299	83.439
OTU280	OTU1104	84.912
OTU280	OTU844	83.175
OTU280	OTU828	83.121
OTU280	OTU1122	84.806
OTU280	OTU1014	83.013
OTU280	OTU1008	83.013
OTU280	OTU949	83.333
OTU280	OTU724	83.828
OTU280	OTU451	83.172
OTU280	OTU304	84.483
OTU280	OTU174	83.934
OTU280	OTU35	84.536
OTU280	OTU841	83.019
OTU280	OTU989	84.561
OTU280	OTU834	82.857
OTU280	OTU775	82.857
OTU280	OTU761	84.507
OTU280	OTU402	82.803
OTU280	OTU1028	82.857
OTU280	OTU1021	82.748
OTU280	OTU980	82.958
OTU280	OTU771	82.803
OTU280	OTU673	82.748
OTU280	OTU888	82.803
OTU280	OTU835	82.595
OTU280	OTU598	82.540
OTU280	OTU435	83.113
OTU280	OTU678	82.637
OTU280	OTU175	83.168
OTU280	OTU19	82.524
OTU280	OTU1176	83.000
OTU280	OTU297	83.746
OTU280	OTU1111	82.051
OTU280	OTU938	83.391
OTU280	OTU509	82.838
OTU280	OTU504	82.109
OTU280	OTU466	83.505
OTU280	OTU100	83.746
OTU280	OTU931	81.905
OTU280	OTU464	83.333
OTU280	OTU1058	82.051
OTU280	OTU1007	81.905
OTU280	OTU734	82.566
OTU280	OTU616	83.103
OTU280	OTU614	81.877
OTU280	OTU340	83.793
OTU280	OTU255	81.731
OTU280	OTU228	82.508
OTU280	OTU46	82.623
OTU280	OTU423	81.847
OTU280	OTU1105	83.045
OTU280	OTU933	81.529
OTU280	OTU594	81.529
OTU280	OTU318	81.470
OTU280	OTU1098	81.877
OTU280	OTU918	81.470
OTU280	OTU811	82.000
OTU280	OTU762	83.158
OTU280	OTU733	82.060
OTU280	OTU667	83.154
OTU280	OTU564	81.553
OTU280	OTU350	82.000
OTU280	OTU827	82.867
OTU280	OTU791	82.292
OTU280	OTU719	81.553
OTU280	OTU707	81.210
OTU280	OTU140	82.746
OTU280	OTU618	81.908
OTU280	OTU961	81.073
OTU280	OTU383	82.456
OTU280	OTU1074	82.517
OTU280	OTU17	82.332
OTU280	OTU12	82.332
OTU280	OTU1036	82.042
OTU280	OTU1038	82.105
OTU280	OTU838	80.906
OTU280	OTU424	82.168
OTU280	OTU440	80.442
OTU280	OTU20	82.131
OTU280	OTU1	81.818
OTU280	OTU742	80.602
OTU280	OTU881	81.469
OTU280	OTU788	80.903
OTU280	OTU917	80.333
OTU280	OTU264	80.986
OTU280	OTU1135	79.560
OTU280	OTU265	81.961
OTU280	OTU200	79.734
OTU280	OTU188	80.769
OTU280	OTU28	79.868
OTU280	OTU1140	80.282
OTU280	OTU212	79.734
OTU280	OTU654	80.282
OTU280	OTU389	80.282
OTU280	OTU971	79.333
OTU280	OTU640	79.233
OTU280	OTU207	79.859
OTU280	OTU468	78.549
OTU280	OTU448	79.371
OTU280	OTU846	79.371
OTU280	OTU1152	79.371
OTU280	OTU1144	79.225
OTU280	OTU371	78.873
OTU280	OTU525	78.873
OTU280	OTU483	78.873
OTU280	OTU507	78.853
OTU280	OTU239	78.648
OTU280	OTU1001	79.004
OTU280	OTU530	77.817
OTU280	OTU193	77.817
OTU280	OTU1080	77.778
OTU280	OTU331	77.544
OTU280	OTU313	77.778
OTU280	OTU997	77.193
OTU280	OTU244	76.976
OTU280	OTU30	77.003
OTU280	OTU415	76.897
OTU281	OTU281	100.000
OTU281	OTU99	92.233
OTU281	OTU861	90.615
OTU281	OTU465	90.476
OTU281	OTU447	90.385
OTU281	OTU387	90.190
OTU281	OTU724	90.291
OTU281	OTU912	89.490
OTU281	OTU646	89.524
OTU281	OTU288	89.490
OTU281	OTU665	89.389
OTU281	OTU1121	91.003
OTU281	OTU743	89.355
OTU281	OTU131	88.854
OTU281	OTU110	88.997
OTU281	OTU59	88.997
OTU281	OTU46	89.667
OTU281	OTU1007	88.535
OTU281	OTU65	88.462
OTU281	OTU522	88.365
OTU281	OTU354	88.179
OTU281	OTU1129	88.141
OTU281	OTU405	88.350
OTU281	OTU185	88.217
OTU281	OTU113	89.037
OTU281	OTU673	88.141
OTU281	OTU1028	87.975
OTU281	OTU580	87.898
OTU281	OTU137	88.026
OTU281	OTU15	88.779
OTU281	OTU626	87.580
OTU281	OTU1155	88.333
OTU281	OTU1024	88.449
OTU281	OTU865	89.078
OTU281	OTU594	87.540
OTU281	OTU373	87.580
OTU281	OTU222	87.500
OTU281	OTU60	87.702
OTU281	OTU52	87.540
OTU281	OTU838	87.582
OTU281	OTU246	87.220
OTU281	OTU175	88.079
OTU281	OTU690	87.379
OTU281	OTU423	87.220
OTU281	OTU1060	87.960
OTU281	OTU994	88.396
OTU281	OTU785	87.919
OTU281	OTU596	87.789
OTU281	OTU581	86.859
OTU281	OTU1122	87.708
OTU281	OTU219	86.817
OTU281	OTU1115	87.375
OTU281	OTU692	86.709
OTU281	OTU43	87.375
OTU281	OTU1177	86.624
OTU281	OTU1055	87.667
OTU281	OTU733	87.333
OTU281	OTU341	86.538
OTU281	OTU1021	86.495
OTU281	OTU169	86.971
OTU281	OTU1096	87.043
OTU281	OTU913	87.086
OTU281	OTU497	86.306
OTU281	OTU270	86.218
OTU281	OTU242	87.291
OTU281	OTU155	87.043
OTU281	OTU108	87.086
OTU281	OTU42	86.076
OTU281	OTU1138	87.415
OTU281	OTU1128	87.415
OTU281	OTU1069	87.285
OTU281	OTU1039	85.942
OTU281	OTU988	87.000
OTU281	OTU524	86.957
OTU281	OTU370	86.755
OTU281	OTU304	86.913
OTU281	OTU296	86.032
OTU281	OTU47	86.306
OTU281	OTU35	86.306
OTU281	OTU299	85.759
OTU281	OTU173	85.623
OTU281	OTU1033	86.622
OTU281	OTU980	85.987
OTU281	OTU968	86.622
OTU281	OTU914	86.333
OTU281	OTU839	85.714
OTU281	OTU661	85.714
OTU281	OTU394	85.714
OTU281	OTU1006	85.443
OTU281	OTU315	85.350
OTU281	OTU616	86.333
OTU281	OTU529	86.689
OTU281	OTU414	85.304
OTU281	OTU300	85.437
OTU281	OTU170	85.623
OTU281	OTU153	85.437
OTU281	OTU1046	85.855
OTU281	OTU1145	86.395
OTU281	OTU1137	86.441
OTU281	OTU1098	85.390
OTU281	OTU938	86.000
OTU281	OTU684	84.984
OTU281	OTU280	85.079
OTU281	OTU19	85.256
OTU281	OTU3	86.348
OTU281	OTU992	85.113
OTU281	OTU943	85.113
OTU281	OTU142	85.526
OTU281	OTU140	84.906
OTU281	OTU1002	86.054
OTU281	OTU772	86.007
OTU281	OTU614	85.079
OTU281	OTU531	85.526
OTU281	OTU298	84.665
OTU281	OTU174	85.430
OTU281	OTU122	84.984
OTU281	OTU425	84.566
OTU281	OTU908	84.494
OTU281	OTU707	84.639
OTU281	OTU582	84.494
OTU281	OTU543	84.494
OTU281	OTU92	84.395
OTU281	OTU1123	84.615
OTU281	OTU1114	85.284
OTU281	OTU1101	85.666
OTU281	OTU1058	84.713
OTU281	OTU855	85.149
OTU281	OTU719	84.641
OTU281	OTU598	84.345
OTU281	OTU564	84.665
OTU281	OTU284	84.444
OTU281	OTU991	84.194
OTU281	OTU622	85.374
OTU281	OTU586	85.374
OTU281	OTU513	84.818
OTU281	OTU509	84.076
OTU281	OTU488	84.395
OTU281	OTU451	84.295
OTU281	OTU360	84.295
OTU281	OTU464	84.295
OTU281	OTU849	84.983
OTU281	OTU827	83.861
OTU281	OTU504	83.810
OTU281	OTU318	83.654
OTU281	OTU94	83.706
OTU281	OTU1037	84.880
OTU281	OTU779	83.492
OTU281	OTU708	83.828
OTU281	OTU286	84.512
OTU281	OTU1023	83.226
OTU281	OTU20	83.226
OTU281	OTU919	83.067
OTU281	OTU850	83.607
OTU281	OTU729	83.067
OTU281	OTU119	83.721
OTU281	OTU1105	83.067
OTU281	OTU918	82.803
OTU281	OTU1009	82.911
OTU281	OTU578	82.911
OTU281	OTU106	82.958
OTU281	OTU417	84.192
OTU281	OTU378	83.502
OTU281	OTU1	82.540
OTU281	OTU942	82.958
OTU281	OTU1106	83.390
OTU281	OTU88	82.390
OTU281	OTU971	82.109
OTU281	OTU854	82.838
OTU281	OTU629	82.943
OTU281	OTU442	82.278
OTU281	OTU332	83.333
OTU281	OTU1163	82.667
OTU281	OTU502	81.672
OTU281	OTU493	82.857
OTU281	OTU176	81.788
OTU281	OTU90	81.728
OTU281	OTU49	81.210
OTU281	OTU28	81.788
OTU281	OTU1063	81.210
OTU281	OTU847	83.333
OTU281	OTU560	80.892
OTU281	OTU448	80.968
OTU281	OTU293	80.952
OTU281	OTU695	82.000
OTU281	OTU520	80.757
OTU281	OTU345	80.583
OTU281	OTU307	81.188
OTU281	OTU720	81.754
OTU281	OTU468	80.255
OTU281	OTU44	80.795
OTU281	OTU791	80.969
OTU281	OTU727	80.872
OTU281	OTU713	80.000
OTU281	OTU112	80.399
OTU281	OTU681	80.195
OTU281	OTU1092	80.919
OTU281	OTU781	79.495
OTU281	OTU811	79.801
OTU281	OTU595	79.934
OTU281	OTU936	79.612
OTU281	OTU350	81.413
OTU281	OTU872	78.896
OTU281	OTU525	79.720
OTU281	OTU1135	78.344
OTU281	OTU784	78.808
OTU281	OTU290	78.840
OTU281	OTU683	78.114
OTU281	OTU250	78.746
OTU281	OTU86	78.322
OTU281	OTU313	77.895
OTU281	OTU73	77.700
OTU281	OTU1081	77.377
OTU281	OTU483	77.778
OTU281	OTU640	77.032
OTU281	OTU193	77.113
OTU281	OTU30	77.273
OTU281	OTU997	76.761
OTU281	OTU87	75.646
OTU281	OTU869	74.444
OTU282	OTU282	100.000
OTU282	OTU522	84.722
OTU282	OTU305	82.653
OTU282	OTU761	81.410
OTU282	OTU42	82.095
OTU282	OTU608	82.624
OTU282	OTU1046	81.757
OTU282	OTU543	81.290
OTU282	OTU1039	81.695
OTU282	OTU938	81.944
OTU282	OTU1159	80.707
OTU282	OTU826	81.915
OTU282	OTU94	81.293
OTU282	OTU4	81.293
OTU282	OTU927	80.128
OTU282	OTU582	80.743
OTU282	OTU1072	80.903
OTU282	OTU950	80.405
OTU282	OTU18	80.000
OTU282	OTU676	80.068
OTU282	OTU721	80.496
OTU282	OTU613	80.000
OTU282	OTU697	79.310
OTU282	OTU864	79.478
OTU282	OTU446	74.144
OTU283	OTU283	100.000
OTU283	OTU61	92.628
OTU283	OTU524	92.929
OTU283	OTU222	91.667
OTU283	OTU85	90.385
OTU283	OTU992	89.577
OTU283	OTU596	90.033
OTU283	OTU402	89.103
OTU283	OTU228	88.782
OTU283	OTU706	89.180
OTU283	OTU18	89.180
OTU283	OTU329	88.852
OTU283	OTU185	88.852
OTU283	OTU1155	89.037
OTU283	OTU108	88.141
OTU283	OTU137	88.525
OTU283	OTU59	88.525
OTU283	OTU65	88.197
OTU283	OTU968	88.552
OTU283	OTU938	88.591
OTU283	OTU914	87.500
OTU283	OTU758	87.908
OTU283	OTU465	87.500
OTU283	OTU99	88.333
OTU283	OTU43	88.333
OTU283	OTU482	87.869
OTU283	OTU994	88.660
OTU283	OTU676	88.000
OTU283	OTU187	87.220
OTU283	OTU984	87.541
OTU283	OTU1073	86.984
OTU283	OTU943	88.095
OTU283	OTU242	87.879
OTU283	OTU146	87.708
OTU283	OTU3	88.316
OTU283	OTU60	87.213
OTU283	OTU23	87.667
OTU283	OTU15	87.417
OTU283	OTU692	86.624
OTU283	OTU1069	87.973
OTU283	OTU772	87.973
OTU283	OTU258	86.885
OTU283	OTU512	87.500
OTU283	OTU299	86.262
OTU283	OTU1101	87.629
OTU283	OTU1103	86.957
OTU283	OTU606	86.601
OTU283	OTU733	86.711
OTU283	OTU113	86.755
OTU283	OTU1046	86.711
OTU283	OTU865	87.285
OTU283	OTU849	87.285
OTU283	OTU671	86.032
OTU283	OTU509	86.469
OTU283	OTU1024	86.424
OTU283	OTU174	86.557
OTU283	OTU690	87.285
OTU283	OTU1121	86.869
OTU283	OTU1071	85.948
OTU283	OTU1002	86.986
OTU283	OTU975	85.577
OTU283	OTU939	86.333
OTU283	OTU249	86.735
OTU283	OTU823	86.379
OTU283	OTU578	86.039
OTU283	OTU815	86.047
OTU283	OTU802	86.093
OTU283	OTU142	86.897
OTU283	OTU42	85.350
OTU283	OTU1157	85.531
OTU283	OTU1145	86.644
OTU283	OTU1137	86.644
OTU283	OTU1007	85.256
OTU283	OTU697	86.441
OTU283	OTU529	86.735
OTU283	OTU385	85.256
OTU283	OTU216	85.668
OTU283	OTU190	85.390
OTU283	OTU689	86.242
OTU283	OTU175	85.714
OTU283	OTU1039	85.079
OTU283	OTU950	85.714
OTU283	OTU694	85.714
OTU283	OTU452	84.984
OTU283	OTU442	84.936
OTU283	OTU394	85.714
OTU283	OTU220	85.953
OTU283	OTU1177	84.762
OTU283	OTU1128	85.911
OTU283	OTU935	85.382
OTU283	OTU797	85.382
OTU283	OTU532	85.197
OTU283	OTU141	84.665
OTU283	OTU614	85.016
OTU283	OTU445	85.197
OTU283	OTU287	84.345
OTU283	OTU989	86.316
OTU283	OTU586	85.616
OTU283	OTU464	85.099
OTU283	OTU425	85.000
OTU283	OTU89	84.543
OTU283	OTU722	84.590
OTU283	OTU954	85.149
OTU283	OTU841	84.918
OTU283	OTU647	84.768
OTU283	OTU613	84.416
OTU283	OTU417	85.911
OTU283	OTU1138	85.274
OTU283	OTU1134	84.667
OTU283	OTU622	85.424
OTU283	OTU318	84.868
OTU283	OTU651	84.437
OTU283	OTU71	83.974
OTU283	OTU1011	85.121
OTU283	OTU504	84.333
OTU283	OTU151	83.706
OTU283	OTU36	83.871
OTU283	OTU920	84.106
OTU283	OTU423	83.758
OTU283	OTU1032	83.495
OTU283	OTU314	85.159
OTU283	OTU156	85.159
OTU283	OTU538	83.280
OTU283	OTU1037	83.721
OTU283	OTU902	83.721
OTU283	OTU230	83.067
OTU283	OTU8	83.172
OTU283	OTU624	83.279
OTU283	OTU383	83.333
OTU283	OTU905	83.444
OTU283	OTU520	82.803
OTU283	OTU55	82.803
OTU283	OTU556	84.247
OTU283	OTU234	84.028
OTU283	OTU159	82.748
OTU283	OTU434	84.000
OTU283	OTU231	83.113
OTU283	OTU668	83.505
OTU283	OTU615	82.581
OTU283	OTU424	82.680
OTU283	OTU117	82.623
OTU283	OTU1164	83.051
OTU283	OTU598	83.746
OTU283	OTU467	82.295
OTU283	OTU854	82.295
OTU283	OTU322	83.045
OTU283	OTU961	82.508
OTU283	OTU916	83.566
OTU283	OTU853	83.333
OTU283	OTU567	82.392
OTU283	OTU433	82.550
OTU283	OTU179	82.237
OTU283	OTU979	82.295
OTU283	OTU392	81.529
OTU283	OTU211	81.470
OTU283	OTU636	82.877
OTU283	OTU588	82.818
OTU283	OTU252	82.699
OTU283	OTU130	82.699
OTU283	OTU793	82.119
OTU283	OTU172	82.474
OTU283	OTU639	81.818
OTU283	OTU133	81.270
OTU283	OTU204	81.107
OTU283	OTU1005	80.984
OTU283	OTU795	82.042
OTU283	OTU235	80.511
OTU283	OTU76	81.063
OTU283	OTU326	81.145
OTU283	OTU650	81.979
OTU283	OTU487	81.315
OTU283	OTU809	80.592
OTU283	OTU903	80.984
OTU283	OTU495	81.229
OTU283	OTU475	81.272
OTU283	OTU382	80.743
OTU283	OTU773	80.063
OTU283	OTU1041	80.128
OTU283	OTU1035	81.071
OTU283	OTU309	80.986
OTU283	OTU952	79.233
OTU283	OTU525	80.488
OTU283	OTU404	79.866
OTU283	OTU726	80.142
OTU283	OTU705	80.071
OTU283	OTU600	79.655
OTU283	OTU459	79.054
OTU283	OTU965	78.758
OTU283	OTU1181	78.873
OTU283	OTU395	79.078
OTU283	OTU887	78.451
OTU283	OTU1083	78.746
OTU283	OTU1012	77.597
OTU283	OTU819	77.705
OTU283	OTU468	78.445
OTU283	OTU9	77.966
OTU283	OTU477	83.978
OTU283	OTU957	77.181
OTU283	OTU904	77.660
OTU283	OTU321	77.622
OTU283	OTU674	77.076
OTU283	OTU657	77.113
OTU283	OTU757	77.206
OTU283	OTU1183	77.083
OTU283	OTU852	75.633
OTU283	OTU638	76.678
OTU283	OTU1153	75.896
OTU283	OTU767	76.241
OTU283	OTU62	75.244
OTU283	OTU662	76.042
OTU283	OTU1109	80.247
OTU283	OTU798	73.941
OTU284	OTU284	100.000
OTU284	OTU71	90.354
OTU284	OTU329	90.032
OTU284	OTU258	89.711
OTU284	OTU661	89.490
OTU284	OTU185	89.423
OTU284	OTU425	89.389
OTU284	OTU131	89.137
OTU284	OTU161	89.068
OTU284	OTU82	88.782
OTU284	OTU584	88.462
OTU284	OTU110	88.424
OTU284	OTU262	88.103
OTU284	OTU175	88.103
OTU284	OTU162	87.781
OTU284	OTU46	87.781
OTU284	OTU692	87.500
OTU284	OTU671	87.619
OTU284	OTU165	88.333
OTU284	OTU19	87.500
OTU284	OTU370	87.419
OTU284	OTU938	88.215
OTU284	OTU735	87.179
OTU284	OTU341	87.179
OTU284	OTU85	88.000
OTU284	OTU61	87.179
OTU284	OTU40	87.179
OTU284	OTU60	87.138
OTU284	OTU898	86.859
OTU284	OTU524	87.879
OTU284	OTU246	86.859
OTU284	OTU1046	86.538
OTU284	OTU1045	87.375
OTU284	OTU242	87.542
OTU284	OTU675	86.624
OTU284	OTU522	86.349
OTU284	OTU402	86.218
OTU284	OTU141	87.000
OTU284	OTU706	86.174
OTU284	OTU574	86.174
OTU284	OTU23	86.174
OTU284	OTU975	86.076
OTU284	OTU1115	85.897
OTU284	OTU1103	86.275
OTU284	OTU1007	86.711
OTU284	OTU968	86.869
OTU284	OTU890	85.897
OTU284	OTU785	86.869
OTU284	OTU758	86.275
OTU284	OTU743	86.799
OTU284	OTU628	85.897
OTU284	OTU586	87.285
OTU284	OTU573	85.897
OTU284	OTU1179	85.852
OTU284	OTU411	86.379
OTU284	OTU1145	86.942
OTU284	OTU922	85.577
OTU284	OTU833	85.577
OTU284	OTU790	85.577
OTU284	OTU751	85.577
OTU284	OTU747	85.577
OTU284	OTU691	85.577
OTU284	OTU622	86.986
OTU284	OTU1009	85.577
OTU284	OTU861	86.047
OTU284	OTU509	86.184
OTU284	OTU1157	85.437
OTU284	OTU1111	86.184
OTU284	OTU1053	85.256
OTU284	OTU934	85.304
OTU284	OTU754	85.304
OTU284	OTU646	85.443
OTU284	OTU570	85.621
OTU284	OTU552	86.195
OTU284	OTU540	85.256
OTU284	OTU187	85.256
OTU284	OTU146	85.256
OTU284	OTU737	85.256
OTU284	OTU672	85.256
OTU284	OTU538	85.209
OTU284	OTU531	85.304
OTU284	OTU992	86.102
OTU284	OTU412	85.762
OTU284	OTU190	85.855
OTU284	OTU1138	86.254
OTU284	OTU842	84.984
OTU284	OTU805	85.113
OTU284	OTU610	84.936
OTU284	OTU597	84.936
OTU284	OTU543	85.667
OTU284	OTU3	86.254
OTU284	OTU1039	84.984
OTU284	OTU943	86.620
OTU284	OTU617	86.007
OTU284	OTU273	84.984
OTU284	OTU1066	85.430
OTU284	OTU1008	85.574
OTU284	OTU385	85.382
OTU284	OTU338	84.984
OTU284	OTU201	85.574
OTU284	OTU1134	85.526
OTU284	OTU1101	85.911
OTU284	OTU1014	85.526
OTU284	OTU697	84.967
OTU284	OTU365	86.207
OTU284	OTU249	84.967
OTU284	OTU66	84.615
OTU284	OTU438	84.615
OTU284	OTU300	84.713
OTU284	OTU826	86.007
OTU284	OTU715	85.246
OTU284	OTU512	85.473
OTU284	OTU1072	85.382
OTU284	OTU1037	84.295
OTU284	OTU989	84.395
OTU284	OTU882	84.345
OTU284	OTU834	84.295
OTU284	OTU756	84.295
OTU284	OTU651	84.444
OTU284	OTU589	84.295
OTU284	OTU544	84.345
OTU284	OTU281	84.444
OTU284	OTU696	84.395
OTU284	OTU679	84.768
OTU284	OTU308	84.244
OTU284	OTU799	84.918
OTU284	OTU744	84.295
OTU284	OTU218	84.718
OTU284	OTU1184	83.974
OTU284	OTU1071	85.816
OTU284	OTU908	83.974
OTU284	OTU787	83.974
OTU284	OTU606	84.127
OTU284	OTU582	83.974
OTU284	OTU580	84.127
OTU284	OTU336	84.026
OTU284	OTU13	83.974
OTU284	OTU927	84.127
OTU284	OTU823	83.974
OTU284	OTU717	88.843
OTU284	OTU139	83.923
OTU284	OTU841	83.861
OTU284	OTU4	84.590
OTU284	OTU1161	84.539
OTU284	OTU991	85.069
OTU284	OTU935	83.654
OTU284	OTU844	83.654
OTU284	OTU797	83.654
OTU284	OTU619	83.758
OTU284	OTU304	84.512
OTU284	OTU363	84.281
OTU284	OTU493	85.512
OTU284	OTU159	83.601
OTU284	OTU931	83.387
OTU284	OTU678	84.000
OTU284	OTU491	84.880
OTU284	OTU241	84.158
OTU284	OTU1104	84.122
OTU284	OTU954	83.333
OTU284	OTU888	83.333
OTU284	OTU496	86.719
OTU284	OTU286	84.512
OTU284	OTU228	83.882
OTU284	OTU98	83.721
OTU284	OTU1087	83.013
OTU284	OTU925	84.375
OTU284	OTU916	84.912
OTU284	OTU824	83.121
OTU284	OTU665	83.121
OTU284	OTU836	82.857
OTU284	OTU1100	82.803
OTU284	OTU941	83.553
OTU284	OTU677	83.333
OTU284	OTU928	83.502
OTU284	OTU1186	82.637
OTU284	OTU731	82.692
OTU284	OTU211	83.279
OTU284	OTU1010	82.372
OTU284	OTU845	82.692
OTU284	OTU467	82.372
OTU284	OTU369	82.540
OTU284	OTU153	84.043
OTU284	OTU25	83.000
OTU284	OTU1164	82.222
OTU284	OTU701	82.838
OTU284	OTU417	83.849
OTU284	OTU197	82.428
OTU284	OTU550	83.505
OTU284	OTU457	82.838
OTU284	OTU424	82.109
OTU284	OTU297	81.994
OTU284	OTU974	82.508
OTU284	OTU240	81.731
OTU284	OTU979	82.178
OTU284	OTU37	82.119
OTU284	OTU434	85.141
OTU284	OTU29	83.333
OTU284	OTU864	83.955
OTU284	OTU6	81.908
OTU284	OTU884	81.672
OTU284	OTU436	82.474
OTU284	OTU426	81.879
OTU284	OTU571	80.952
OTU284	OTU1113	81.013
OTU284	OTU400	82.206
OTU284	OTU533	81.690
OTU284	OTU198	80.731
OTU284	OTU520	80.132
OTU284	OTU407	82.857
OTU284	OTU444	81.227
OTU284	OTU36	79.167
OTU284	OTU902	78.914
OTU284	OTU698	79.114
OTU284	OTU479	78.205
OTU284	OTU1153	77.673
OTU284	OTU739	81.778
OTU284	OTU969	77.389
OTU284	OTU595	78.445
OTU284	OTU710	76.923
OTU284	OTU601	77.544
OTU284	OTU871	77.055
OTU284	OTU295	76.645
OTU284	OTU817	76.678
OTU284	OTU625	83.133
OTU284	OTU501	84.375
OTU285	OTU285	100.000
OTU285	OTU1127	95.192
OTU285	OTU302	93.590
OTU285	OTU271	83.387
OTU285	OTU599	83.451
OTU285	OTU870	82.414
OTU285	OTU344	81.230
OTU285	OTU1124	80.906
OTU285	OTU494	81.507
OTU285	OTU342	80.731
OTU285	OTU360	81.164
OTU285	OTU1136	81.004
OTU285	OTU792	81.633
OTU285	OTU650	78.853
OTU285	OTU518	77.055
OTU285	OTU178	72.143
OTU286	OTU286	100.000
OTU286	OTU417	96.980
OTU286	OTU242	95.208
OTU286	OTU1114	93.610
OTU286	OTU552	93.291
OTU286	OTU3	93.485
OTU286	OTU1069	92.508
OTU286	OTU968	92.013
OTU286	OTU554	92.013
OTU286	OTU378	91.374
OTU286	OTU750	91.374
OTU286	OTU992	92.440
OTU286	OTU496	93.238
OTU286	OTU1101	90.879
OTU286	OTU629	90.415
OTU286	OTU943	92.096
OTU286	OTU1103	90.820
OTU286	OTU1145	90.584
OTU286	OTU865	90.554
OTU286	OTU758	91.753
OTU286	OTU512	92.553
OTU286	OTU249	91.409
OTU286	OTU994	89.902
OTU286	OTU1071	90.099
OTU286	OTU1138	89.610
OTU286	OTU1137	89.610
OTU286	OTU1128	89.577
OTU286	OTU622	89.677
OTU286	OTU1106	89.542
OTU286	OTU1002	89.286
OTU286	OTU529	89.355
OTU286	OTU772	89.032
OTU286	OTU1115	89.562
OTU286	OTU988	88.217
OTU286	OTU849	88.274
OTU286	OTU628	88.889
OTU286	OTU412	94.043
OTU286	OTU35	87.500
OTU286	OTU1033	87.342
OTU286	OTU586	87.662
OTU286	OTU524	87.220
OTU286	OTU59	87.220
OTU286	OTU461	87.540
OTU286	OTU175	87.582
OTU286	OTU1055	86.943
OTU286	OTU785	86.943
OTU286	OTU706	86.901
OTU286	OTU52	87.055
OTU286	OTU1060	86.624
OTU286	OTU405	86.581
OTU286	OTU980	86.538
OTU286	OTU949	86.538
OTU286	OTU938	86.306
OTU286	OTU616	86.306
OTU286	OTU262	86.262
OTU286	OTU137	86.262
OTU286	OTU1066	91.915
OTU286	OTU675	87.205
OTU286	OTU162	86.218
OTU286	OTU304	85.987
OTU286	OTU1129	86.869
OTU286	OTU1058	85.577
OTU286	OTU690	85.714
OTU286	OTU161	85.577
OTU286	OTU99	86.532
OTU286	OTU65	85.531
OTU286	OTU861	85.304
OTU286	OTU258	85.304
OTU286	OTU47	85.304
OTU286	OTU1077	85.577
OTU286	OTU341	85.437
OTU286	OTU110	84.984
OTU286	OTU60	84.984
OTU286	OTU733	84.936
OTU286	OTU465	85.859
OTU286	OTU402	85.859
OTU286	OTU131	84.936
OTU286	OTU1175	84.665
OTU286	OTU165	86.713
OTU286	OTU74	84.713
OTU286	OTU1155	85.522
OTU286	OTU1046	85.570
OTU286	OTU1024	84.615
OTU286	OTU839	85.522
OTU286	OTU581	85.522
OTU286	OTU373	84.936
OTU286	OTU113	85.570
OTU286	OTU984	84.345
OTU286	OTU46	84.345
OTU286	OTU1074	84.295
OTU286	OTU1073	85.333
OTU286	OTU387	84.566
OTU286	OTU1156	86.331
OTU286	OTU743	84.127
OTU286	OTU531	84.026
OTU286	OTU1122	84.899
OTU286	OTU973	84.899
OTU286	OTU169	85.467
OTU286	OTU981	84.076
OTU286	OTU1045	83.810
OTU286	OTU205	83.810
OTU286	OTU763	84.564
OTU286	OTU692	84.667
OTU286	OTU689	89.224
OTU286	OTU671	84.667
OTU286	OTU661	84.512
OTU286	OTU603	88.655
OTU286	OTU284	84.512
OTU286	OTU281	84.512
OTU286	OTU114	84.512
OTU286	OTU7	88.655
OTU286	OTU1014	88.462
OTU286	OTU1171	88.235
OTU286	OTU1006	83.601
OTU286	OTU570	84.589
OTU286	OTU360	83.492
OTU286	OTU155	84.228
OTU286	OTU40	84.228
OTU286	OTU1105	83.121
OTU286	OTU1032	83.067
OTU286	OTU875	87.866
OTU286	OTU139	83.175
OTU286	OTU987	87.815
OTU286	OTU794	87.660
OTU286	OTU288	83.838
OTU286	OTU173	83.838
OTU286	OTU1158	85.502
OTU286	OTU80	85.294
OTU286	OTU21	82.958
OTU286	OTU340	83.019
OTU286	OTU184	82.803
OTU286	OTU646	83.502
OTU286	OTU608	87.395
OTU286	OTU580	83.667
OTU286	OTU364	82.903
OTU286	OTU246	83.502
OTU286	OTU177	83.667
OTU286	OTU132	83.502
OTU286	OTU1111	89.671
OTU286	OTU425	83.446
OTU286	OTU939	83.165
OTU286	OTU912	82.637
OTU286	OTU799	83.333
OTU286	OTU414	83.681
OTU286	OTU305	86.975
OTU286	OTU223	83.681
OTU286	OTU174	82.540
OTU286	OTU166	82.637
OTU286	OTU411	82.484
OTU286	OTU408	83.108
OTU286	OTU337	82.484
OTU286	OTU1118	82.886
OTU286	OTU219	82.372
OTU286	OTU159	86.809
OTU286	OTU873	82.258
OTU286	OTU724	82.166
OTU286	OTU715	83.000
OTU286	OTU684	82.828
OTU286	OTU669	83.391
OTU286	OTU594	83.000
OTU286	OTU229	82.828
OTU286	OTU588	82.943
OTU286	OTU93	82.051
OTU286	OTU71	82.770
OTU286	OTU664	81.905
OTU286	OTU1028	82.492
OTU286	OTU932	82.550
OTU286	OTU651	85.957
OTU286	OTU598	86.017
OTU286	OTU342	82.550
OTU286	OTU315	82.550
OTU286	OTU241	82.166
OTU286	OTU100	82.109
OTU286	OTU840	81.703
OTU286	OTU122	81.470
OTU286	OTU445	85.714
OTU286	OTU296	82.699
OTU286	OTU24	82.333
OTU286	OTU423	81.672
OTU286	OTU224	82.274
OTU286	OTU20	85.593
OTU286	OTU673	82.414
OTU286	OTU565	85.776
OTU286	OTU300	81.818
OTU286	OTU187	81.879
OTU286	OTU140	81.230
OTU286	OTU429	81.150
OTU286	OTU363	82.313
OTU286	OTU768	80.831
OTU286	OTU379	80.952
OTU286	OTU933	81.544
OTU286	OTU440	81.029
OTU286	OTU372	81.481
OTU286	OTU339	80.831
OTU286	OTU133	84.810
OTU286	OTU883	81.605
OTU286	OTU268	80.769
OTU286	OTU498	81.849
OTU286	OTU12	80.573
OTU286	OTU1030	81.333
OTU286	OTU773	80.769
OTU286	OTU1176	81.533
OTU286	OTU942	81.208
OTU286	OTU606	80.386
OTU286	OTU189	84.100
OTU286	OTU138	80.323
OTU286	OTU993	82.182
OTU286	OTU1142	82.979
OTU286	OTU567	80.623
OTU286	OTU103	80.268
OTU286	OTU1041	79.618
OTU286	OTU227	79.487
OTU286	OTU765	79.495
OTU286	OTU45	79.430
OTU286	OTU298	80.208
OTU286	OTU164	84.404
OTU286	OTU273	82.627
OTU286	OTU66	79.299
OTU286	OTU930	78.914
OTU286	OTU825	78.914
OTU286	OTU1038	80.339
OTU286	OTU900	83.721
OTU286	OTU847	82.278
OTU286	OTU599	80.212
OTU286	OTU1143	79.048
OTU286	OTU870	82.353
OTU286	OTU332	82.051
OTU286	OTU897	79.125
OTU286	OTU757	81.780
OTU286	OTU287	78.710
OTU286	OTU214	78.730
OTU286	OTU716	82.251
OTU286	OTU611	81.277
OTU286	OTU272	78.233
OTU286	OTU83	77.955
OTU286	OTU520	78.523
OTU286	OTU293	78.523
OTU286	OTU904	81.092
OTU286	OTU1180	78.472
OTU286	OTU627	80.672
OTU286	OTU41	78.472
OTU286	OTU1135	80.426
OTU286	OTU666	80.342
OTU286	OTU343	80.426
OTU286	OTU1173	77.389
OTU286	OTU561	77.603
OTU286	OTU687	80.169
OTU286	OTU428	80.085
OTU286	OTU685	79.087
OTU286	OTU361	78.810
OTU286	OTU851	77.143
OTU286	OTU1050	77.097
OTU286	OTU1016	76.997
OTU286	OTU929	79.747
OTU286	OTU884	77.667
OTU286	OTU406	79.747
OTU286	OTU31	76.923
OTU286	OTU985	85.625
OTU286	OTU894	79.832
OTU286	OTU400	79.487
OTU286	OTU323	79.916
OTU286	OTU1064	79.237
OTU286	OTU976	76.358
OTU286	OTU725	78.814
OTU286	OTU1151	82.184
OTU286	OTU1139	78.298
OTU286	OTU923	78.390
OTU286	OTU704	78.298
OTU286	OTU236	77.193
OTU286	OTU635	78.601
OTU286	OTU443	77.966
OTU286	OTU852	77.872
OTU286	OTU250	77.821
OTU286	OTU188	76.923
OTU286	OTU380	77.542
OTU286	OTU1183	77.917
OTU286	OTU832	77.542
OTU286	OTU776	89.908
OTU286	OTU193	89.815
OTU286	OTU186	89.815
OTU286	OTU749	89.091
OTU286	OTU152	76.307
OTU286	OTU143	81.707
OTU286	OTU73	75.394
OTU286	OTU30	89.720
OTU286	OTU997	88.889
OTU286	OTU587	76.695
OTU286	OTU263	83.824
OTU286	OTU289	87.037
OTU286	OTU160	86.916
OTU286	OTU822	80.000
OTU286	OTU56	85.981
OTU286	OTU940	84.259
OTU286	OTU390	74.576
OTU287	OTU287	100.000
OTU287	OTU255	93.610
OTU287	OTU452	91.667
OTU287	OTU100	90.096
OTU287	OTU69	89.744
OTU287	OTU111	89.457
OTU287	OTU45	88.997
OTU287	OTU55	88.498
OTU287	OTU89	88.462
OTU287	OTU39	87.859
OTU287	OTU340	87.702
OTU287	OTU20	86.774
OTU287	OTU117	86.218
OTU287	OTU103	85.942
OTU287	OTU364	85.623
OTU287	OTU314	85.623
OTU287	OTU1006	84.713
OTU287	OTU185	84.665
OTU287	OTU43	85.430
OTU287	OTU283	84.345
OTU287	OTU1033	84.566
OTU287	OTU606	84.345
OTU287	OTU137	84.566
OTU287	OTU823	85.149
OTU287	OTU799	84.768
OTU287	OTU934	84.868
OTU287	OTU756	84.818
OTU287	OTU222	83.974
OTU287	OTU914	83.706
OTU287	OTU610	84.385
OTU287	OTU497	83.758
OTU287	OTU59	83.871
OTU287	OTU23	84.437
OTU287	OTU981	83.387
OTU287	OTU950	84.106
OTU287	OTU938	83.654
OTU287	OTU694	84.106
OTU287	OTU693	84.091
OTU287	OTU341	83.387
OTU287	OTU204	83.333
OTU287	OTU7	83.775
OTU287	OTU1073	83.721
OTU287	OTU988	83.333
OTU287	OTU678	83.828
OTU287	OTU146	83.775
OTU287	OTU65	83.013
OTU287	OTU60	83.172
OTU287	OTU42	83.775
OTU287	OTU1155	83.389
OTU287	OTU679	83.498
OTU287	OTU305	83.444
OTU287	OTU232	84.138
OTU287	OTU1046	83.444
OTU287	OTU1044	83.498
OTU287	OTU935	83.498
OTU287	OTU927	82.903
OTU287	OTU1171	83.113
OTU287	OTU1159	84.211
OTU287	OTU715	83.113
OTU287	OTU780	83.113
OTU287	OTU772	82.951
OTU287	OTU697	83.502
OTU287	OTU488	82.637
OTU287	OTU165	82.540
OTU287	OTU875	82.951
OTU287	OTU794	82.781
OTU287	OTU552	83.803
OTU287	OTU412	82.781
OTU287	OTU1184	82.838
OTU287	OTU1072	82.566
OTU287	OTU46	82.315
OTU287	OTU1039	82.724
OTU287	OTU665	82.051
OTU287	OTU949	83.509
OTU287	OTU211	81.962
OTU287	OTU4	82.450
OTU287	OTU1176	83.566
OTU287	OTU1161	82.392
OTU287	OTU1100	82.508
OTU287	OTU613	82.770
OTU287	OTU394	83.333
OTU287	OTU262	81.935
OTU287	OTU187	81.847
OTU287	OTU35	81.994
OTU287	OTU1067	82.508
OTU287	OTU731	82.508
OTU287	OTU1157	82.333
OTU287	OTU1114	81.613
OTU287	OTU599	83.039
OTU287	OTU954	82.119
OTU287	OTU603	81.788
OTU287	OTU548	82.807
OTU287	OTU82	81.848
OTU287	OTU1016	81.410
OTU287	OTU980	81.350
OTU287	OTU771	82.857
OTU287	OTU574	81.728
OTU287	OTU888	81.908
OTU287	OTU841	81.759
OTU287	OTU904	82.500
OTU287	OTU494	82.394
OTU287	OTU428	82.394
OTU287	OTU85	80.831
OTU287	OTU669	80.707
OTU287	OTU263	81.188
OTU287	OTU1146	82.105
OTU287	OTU972	81.979
OTU287	OTU1058	80.386
OTU287	OTU754	80.317
OTU287	OTU1125	81.690
OTU287	OTU781	81.560
OTU287	OTU189	81.034
OTU287	OTU1105	81.404
OTU287	OTU750	80.323
OTU287	OTU644	80.064
OTU287	OTU466	81.272
OTU287	OTU459	81.034
OTU287	OTU57	79.936
OTU287	OTU1164	80.263
OTU287	OTU1061	79.683
OTU287	OTU434	81.126
OTU287	OTU1143	81.250
OTU287	OTU1010	79.618
OTU287	OTU929	81.206
OTU287	OTU979	79.934
OTU287	OTU905	80.634
OTU287	OTU600	81.413
OTU287	OTU207	80.797
OTU287	OTU1037	80.282
OTU287	OTU491	80.970
OTU287	OTU700	78.981
OTU287	OTU487	80.899
OTU287	OTU847	79.795
OTU287	OTU650	78.864
OTU287	OTU985	79.930
OTU287	OTU903	79.344
OTU287	OTU629	78.914
OTU287	OTU458	79.649
OTU287	OTU154	80.000
OTU287	OTU500	78.344
OTU287	OTU286	78.710
OTU287	OTU779	77.885
OTU287	OTU441	77.670
OTU287	OTU404	78.947
OTU287	OTU911	78.521
OTU287	OTU877	77.741
OTU287	OTU770	78.819
OTU287	OTU568	78.397
OTU287	OTU433	77.377
OTU287	OTU1005	77.097
OTU287	OTU662	78.519
OTU287	OTU68	77.474
OTU287	OTU238	77.133
OTU287	OTU800	81.295
OTU288	OTU288	100.000
OTU288	OTU912	93.610
OTU288	OTU385	93.291
OTU288	OTU447	93.269
OTU288	OTU861	91.586
OTU288	OTU387	90.705
OTU288	OTU80	90.675
OTU288	OTU673	90.385
OTU288	OTU646	90.064
OTU288	OTU626	89.744
OTU288	OTU724	89.935
OTU288	OTU522	89.423
OTU288	OTU281	89.490
OTU288	OTU465	89.137
OTU288	OTU743	89.320
OTU288	OTU59	88.997
OTU288	OTU1077	88.141
OTU288	OTU315	88.179
OTU288	OTU1060	88.926
OTU288	OTU438	88.026
OTU288	OTU1007	88.372
OTU288	OTU414	87.540
OTU288	OTU1028	87.500
OTU288	OTU596	87.702
OTU288	OTU185	88.333
OTU288	OTU594	87.261
OTU288	OTU169	87.829
OTU288	OTU99	87.379
OTU288	OTU46	88.000
OTU288	OTU1129	87.748
OTU288	OTU65	86.901
OTU288	OTU1177	86.859
OTU288	OTU838	87.296
OTU288	OTU754	86.901
OTU288	OTU665	86.859
OTU288	OTU405	87.055
OTU288	OTU161	87.055
OTU288	OTU131	86.943
OTU288	OTU584	86.581
OTU288	OTU1128	87.973
OTU288	OTU1098	86.971
OTU288	OTU360	86.731
OTU288	OTU113	87.375
OTU288	OTU52	86.538
OTU288	OTU690	86.731
OTU288	OTU1155	87.000
OTU288	OTU1069	87.629
OTU288	OTU1021	86.218
OTU288	OTU675	86.495
OTU288	OTU170	87.043
OTU288	OTU733	86.084
OTU288	OTU719	86.319
OTU288	OTU580	85.897
OTU288	OTU354	86.667
OTU288	OTU258	86.084
OTU288	OTU162	86.667
OTU288	OTU108	86.667
OTU288	OTU1058	85.761
OTU288	OTU1024	85.761
OTU288	OTU980	85.761
OTU288	OTU538	85.577
OTU288	OTU373	86.333
OTU288	OTU242	86.532
OTU288	OTU19	85.852
OTU288	OTU423	85.531
OTU288	OTU394	85.350
OTU288	OTU245	86.441
OTU288	OTU994	86.598
OTU288	OTU914	86.000
OTU288	OTU865	86.598
OTU288	OTU614	85.437
OTU288	OTU531	85.437
OTU288	OTU379	86.047
OTU288	OTU671	85.762
OTU288	OTU338	85.390
OTU288	OTU1105	85.209
OTU288	OTU246	84.984
OTU288	OTU968	85.859
OTU288	OTU943	85.294
OTU288	OTU588	85.714
OTU288	OTU218	85.809
OTU288	OTU114	84.936
OTU288	OTU617	85.479
OTU288	OTU165	84.887
OTU288	OTU1115	85.382
OTU288	OTU1103	85.016
OTU288	OTU280	84.713
OTU288	OTU270	84.665
OTU288	OTU855	84.790
OTU288	OTU692	84.615
OTU288	OTU622	85.911
OTU288	OTU564	84.887
OTU288	OTU369	85.382
OTU288	OTU329	84.790
OTU288	OTU175	84.790
OTU288	OTU155	85.382
OTU288	OTU15	84.887
OTU288	OTU1122	85.333
OTU288	OTU758	85.473
OTU288	OTU43	85.050
OTU288	OTU1145	85.616
OTU288	OTU1137	85.616
OTU288	OTU1123	84.566
OTU288	OTU1114	85.284
OTU288	OTU1101	85.567
OTU288	OTU1033	85.185
OTU288	OTU300	84.566
OTU288	OTU3	85.567
OTU288	OTU337	85.965
OTU288	OTU543	84.818
OTU288	OTU1138	85.274
OTU288	OTU1006	84.076
OTU288	OTU813	84.818
OTU288	OTU298	83.974
OTU288	OTU908	84.437
OTU288	OTU296	83.758
OTU288	OTU176	84.437
OTU288	OTU1158	83.706
OTU288	OTU992	84.512
OTU288	OTU707	84.437
OTU288	OTU672	83.923
OTU288	OTU364	84.437
OTU288	OTU232	84.615
OTU288	OTU613	84.459
OTU288	OTU464	83.819
OTU288	OTU249	84.407
OTU288	OTU42	84.106
OTU288	OTU1118	83.387
OTU288	OTU1096	84.053
OTU288	OTU1071	84.354
OTU288	OTU1002	84.589
OTU288	OTU772	84.536
OTU288	OTU586	84.589
OTU288	OTU557	84.106
OTU288	OTU529	84.642
OTU288	OTU497	83.548
OTU288	OTU475	85.211
OTU288	OTU383	84.053
OTU288	OTU916	83.388
OTU288	OTU512	83.388
OTU288	OTU849	84.192
OTU288	OTU598	84.806
OTU288	OTU504	83.667
OTU288	OTU452	83.721
OTU288	OTU194	83.721
OTU288	OTU140	83.882
OTU288	OTU92	83.121
OTU288	OTU269	83.721
OTU288	OTU582	83.444
OTU288	OTU491	83.729
OTU288	OTU138	82.803
OTU288	OTU873	82.748
OTU288	OTU629	83.612
OTU288	OTU440	83.389
OTU288	OTU345	82.848
OTU288	OTU342	82.958
OTU288	OTU272	83.389
OTU288	OTU184	82.958
OTU288	OTU318	82.595
OTU288	OTU286	83.838
OTU288	OTU509	82.372
OTU288	OTU332	83.849
OTU288	OTU76	82.581
OTU288	OTU45	83.113
OTU288	OTU700	82.278
OTU288	OTU424	83.803
OTU288	OTU644	82.258
OTU288	OTU174	82.484
OTU288	OTU55	82.724
OTU288	OTU669	82.724
OTU288	OTU224	82.143
OTU288	OTU183	82.051
OTU288	OTU870	81.962
OTU288	OTU417	83.505
OTU288	OTU21	81.789
OTU288	OTU1150	82.508
OTU288	OTU840	82.450
OTU288	OTU720	83.392
OTU288	OTU431	82.333
OTU288	OTU806	82.274
OTU288	OTU502	81.553
OTU288	OTU392	82.060
OTU288	OTU666	82.353
OTU288	OTU83	81.728
OTU288	OTU634	81.029
OTU288	OTU560	83.209
OTU288	OTU105	81.579
OTU288	OTU695	82.000
OTU288	OTU631	81.126
OTU288	OTU309	82.042
OTU288	OTU308	80.707
OTU288	OTU20	80.707
OTU288	OTU682	81.597
OTU288	OTU1142	81.720
OTU288	OTU999	80.449
OTU288	OTU811	80.255
OTU288	OTU518	81.443
OTU288	OTU44	80.731
OTU288	OTU825	81.164
OTU288	OTU426	81.034
OTU288	OTU400	80.000
OTU288	OTU1163	80.333
OTU288	OTU361	81.985
OTU288	OTU548	80.066
OTU288	OTU367	80.263
OTU288	OTU347	80.263
OTU288	OTU1108	80.783
OTU288	OTU1173	80.068
OTU288	OTU627	79.365
OTU288	OTU847	81.413
OTU288	OTU293	79.734
OTU288	OTU655	79.333
OTU288	OTU171	79.032
OTU288	OTU520	79.355
OTU288	OTU716	79.928
OTU288	OTU33	79.000
OTU288	OTU471	79.577
OTU288	OTU923	78.025
OTU288	OTU770	78.548
OTU288	OTU250	79.225
OTU288	OTU1151	78.947
OTU288	OTU1068	78.523
OTU288	OTU443	78.188
OTU288	OTU236	78.799
OTU288	OTU188	78.799
OTU288	OTU1064	78.746
OTU288	OTU611	77.244
OTU288	OTU757	77.483
OTU288	OTU685	78.927
OTU288	OTU730	77.740
OTU288	OTU343	77.700
OTU288	OTU929	77.228
OTU288	OTU985	76.875
OTU288	OTU1016	76.527
OTU288	OTU977	78.067
OTU288	OTU587	77.500
OTU288	OTU561	76.821
OTU288	OTU263	78.067
OTU288	OTU484	77.273
OTU288	OTU430	77.385
OTU288	OTU687	76.190
OTU288	OTU458	77.536
OTU288	OTU633	76.895
OTU288	OTU73	76.655
OTU288	OTU904	75.828
OTU288	OTU1050	75.316
OTU288	OTU894	75.080
OTU288	OTU749	76.307
OTU288	OTU143	76.471
OTU288	OTU776	75.874
OTU288	OTU276	75.789
OTU288	OTU160	75.269
OTU288	OTU450	75.088
OTU288	OTU193	75.000
OTU288	OTU186	75.088
OTU288	OTU997	74.648
OTU288	OTU940	74.558
OTU288	OTU725	73.802
OTU289	OTU289	100.000
OTU289	OTU1043	90.064
OTU289	OTU178	89.423
OTU289	OTU469	86.943
OTU289	OTU1031	84.984
OTU289	OTU371	84.887
OTU289	OTU320	84.665
OTU289	OTU977	84.295
OTU289	OTU712	84.444
OTU289	OTU331	84.026
OTU289	OTU453	84.488
OTU289	OTU471	83.810
OTU289	OTU321	83.601
OTU289	OTU662	83.387
OTU289	OTU56	83.553
OTU289	OTU382	82.857
OTU289	OTU160	82.903
OTU289	OTU154	82.372
OTU289	OTU225	80.831
OTU289	OTU470	80.511
OTU289	OTU430	80.731
OTU289	OTU627	81.206
OTU289	OTU1041	79.933
OTU289	OTU152	80.565
OTU289	OTU1068	79.180
OTU289	OTU773	79.461
OTU289	OTU297	78.344
OTU289	OTU654	78.095
OTU289	OTU851	79.505
OTU289	OTU307	78.859
OTU289	OTU1109	79.433
OTU289	OTU1038	79.225
OTU289	OTU706	79.225
OTU289	OTU340	79.078
OTU289	OTU137	79.298
OTU289	OTU133	78.451
OTU289	OTU561	78.873
OTU289	OTU108	78.799
OTU289	OTU929	78.671
OTU289	OTU832	78.417
OTU289	OTU687	78.445
OTU289	OTU822	78.214
OTU289	OTU99	78.445
OTU289	OTU47	78.671
OTU289	OTU1115	77.592
OTU289	OTU1075	77.441
OTU289	OTU847	77.891
OTU289	OTU474	76.825
OTU289	OTU224	78.169
OTU289	OTU20	77.044
OTU289	OTU953	77.739
OTU289	OTU914	77.895
OTU289	OTU1129	77.895
OTU289	OTU874	78.229
OTU289	OTU1006	77.465
OTU289	OTU298	77.385
OTU289	OTU968	76.341
OTU289	OTU622	76.527
OTU289	OTU1155	77.465
OTU289	OTU1123	77.465
OTU289	OTU439	76.768
OTU289	OTU405	77.544
OTU289	OTU65	77.465
OTU289	OTU1169	77.500
OTU289	OTU863	77.273
OTU289	OTU603	84.146
OTU289	OTU437	77.032
OTU289	OTU973	76.431
OTU289	OTU865	76.052
OTU289	OTU165	77.113
OTU289	OTU1180	76.868
OTU289	OTU1003	76.817
OTU289	OTU944	75.962
OTU289	OTU941	76.950
OTU289	OTU861	76.868
OTU289	OTU59	77.032
OTU289	OTU41	76.868
OTU289	OTU117	75.796
OTU289	OTU1137	75.728
OTU289	OTU1069	75.728
OTU289	OTU994	76.038
OTU289	OTU379	75.633
OTU289	OTU364	76.174
OTU289	OTU242	75.938
OTU289	OTU1151	76.596
OTU289	OTU214	76.512
OTU289	OTU429	75.478
OTU289	OTU402	76.736
OTU289	OTU113	76.325
OTU289	OTU1055	75.238
OTU289	OTU628	75.920
OTU289	OTU529	75.405
OTU289	OTU1084	76.125
OTU289	OTU411	90.741
OTU289	OTU359	76.325
OTU289	OTU161	76.157
OTU289	OTU1122	75.972
OTU289	OTU666	75.972
OTU289	OTU79	76.307
OTU289	OTU1145	75.241
OTU289	OTU1138	75.241
OTU289	OTU785	75.079
OTU289	OTU40	75.585
OTU289	OTU3	75.241
OTU289	OTU606	86.154
OTU289	OTU258	75.801
OTU289	OTU158	75.812
OTU289	OTU131	75.972
OTU289	OTU570	75.427
OTU289	OTU249	75.427
OTU289	OTU1103	75.812
OTU289	OTU992	75.812
OTU289	OTU758	75.812
OTU289	OTU512	75.812
OTU289	OTU103	75.618
OTU289	OTU1071	75.627
OTU289	OTU733	80.347
OTU289	OTU130	75.532
OTU289	OTU17	75.779
OTU289	OTU11	74.832
OTU289	OTU943	75.451
OTU289	OTU1036	75.517
OTU289	OTU843	74.204
OTU289	OTU1078	74.912
OTU289	OTU417	88.235
OTU289	OTU286	87.037
OTU289	OTU1101	73.955
OTU289	OTU586	73.955
OTU289	OTU472	87.879
OTU289	OTU695	74.561
OTU290	OTU290	100.000
OTU290	OTU816	85.149
OTU290	OTU337	81.395
OTU290	OTU1007	81.787
OTU290	OTU220	80.952
OTU290	OTU897	80.259
OTU290	OTU939	79.612
OTU290	OTU60	79.430
OTU290	OTU58	79.801
OTU290	OTU369	79.402
OTU290	OTU153	78.594
OTU290	OTU1155	79.085
OTU290	OTU1121	78.878
OTU290	OTU734	78.683
OTU290	OTU646	79.310
OTU290	OTU751	78.730
OTU290	OTU166	79.791
OTU290	OTU65	79.522
OTU290	OTU823	79.433
OTU290	OTU255	79.926
OTU290	OTU149	77.955
OTU290	OTU581	78.893
OTU290	OTU722	77.885
OTU290	OTU49	79.021
OTU290	OTU281	78.840
OTU290	OTU1021	77.670
OTU290	OTU1102	78.777
OTU290	OTU922	78.521
OTU290	OTU890	78.521
OTU290	OTU950	78.246
OTU290	OTU717	80.000
OTU290	OTU560	79.377
OTU290	OTU385	78.157
OTU290	OTU925	77.972
OTU290	OTU24	77.170
OTU290	OTU993	77.097
OTU290	OTU74	76.972
OTU290	OTU1104	77.817
OTU290	OTU844	78.519
OTU290	OTU835	77.817
OTU290	OTU802	77.817
OTU290	OTU616	77.509
OTU290	OTU597	77.817
OTU290	OTU573	77.817
OTU290	OTU304	77.586
OTU290	OTU13	77.817
OTU290	OTU1030	76.849
OTU290	OTU836	77.700
OTU290	OTU834	77.617
OTU290	OTU775	77.113
OTU290	OTU647	76.950
OTU290	OTU807	76.842
OTU290	OTU787	76.761
OTU290	OTU805	76.678
OTU290	OTU797	76.573
OTU290	OTU29	75.321
OTU290	OTU884	75.325
OTU290	OTU353	81.977
OTU290	OTU254	85.185
OTU290	OTU488	75.265
OTU290	OTU88	74.679
OTU290	OTU116	74.825
OTU290	OTU505	81.333
OTU290	OTU562	74.729
OTU290	OTU207	74.552
OTU290	OTU649	73.510
OTU290	OTU789	82.609
OTU290	OTU95	73.427
OTU291	OTU291	100.000
OTU291	OTU375	94.872
OTU291	OTU526	90.997
OTU291	OTU136	81.915
OTU291	OTU240	80.333
OTU291	OTU310	81.139
OTU291	OTU322	79.730
OTU291	OTU355	80.714
OTU291	OTU301	79.016
OTU291	OTU171	80.620
OTU291	OTU678	79.359
OTU291	OTU543	77.741
OTU291	OTU166	77.451
OTU291	OTU582	77.483
OTU291	OTU458	74.126
OTU292	OTU292	100.000
OTU292	OTU562	85.942
OTU292	OTU748	79.461
OTU292	OTU819	79.208
OTU292	OTU423	78.405
OTU292	OTU791	78.231
OTU292	OTU926	78.671
OTU292	OTU108	78.000
OTU292	OTU700	78.246
OTU292	OTU374	78.810
OTU292	OTU599	77.483
OTU292	OTU652	77.778
OTU292	OTU561	77.181
OTU292	OTU1070	78.148
OTU292	OTU885	77.181
OTU292	OTU135	77.700
OTU292	OTU107	76.645
OTU292	OTU1079	76.490
OTU292	OTU416	76.333
OTU292	OTU97	76.333
OTU292	OTU489	76.000
OTU292	OTU990	75.338
OTU292	OTU887	75.920
OTU292	OTU713	74.917
OTU292	OTU77	74.917
OTU292	OTU518	75.168
OTU292	OTU936	75.175
OTU292	OTU856	74.587
OTU292	OTU872	85.833
OTU292	OTU1091	84.167
OTU292	OTU958	84.034
OTU292	OTU632	74.074
OTU292	OTU741	74.035
OTU292	OTU1013	83.193
OTU292	OTU1119	75.113
OTU293	OTU293	100.000
OTU293	OTU1028	84.395
OTU293	OTU873	84.106
OTU293	OTU596	83.819
OTU293	OTU1046	83.121
OTU293	OTU341	83.175
OTU293	OTU46	83.498
OTU293	OTU651	82.595
OTU293	OTU176	82.428
OTU293	OTU99	83.113
OTU293	OTU531	82.848
OTU293	OTU273	82.667
OTU293	OTU1115	81.847
OTU293	OTU52	82.450
OTU293	OTU1006	81.905
OTU293	OTU988	82.550
OTU293	OTU968	82.550
OTU293	OTU222	81.731
OTU293	OTU724	82.333
OTU293	OTU262	82.178
OTU293	OTU175	82.178
OTU293	OTU47	82.119
OTU293	OTU949	82.000
OTU293	OTU801	81.470
OTU293	OTU772	82.594
OTU293	OTU246	82.178
OTU293	OTU961	81.210
OTU293	OTU185	81.848
OTU293	OTU865	82.313
OTU293	OTU692	81.150
OTU293	OTU318	81.728
OTU293	OTU1066	80.831
OTU293	OTU162	81.579
OTU293	OTU1175	81.728
OTU293	OTU1111	80.831
OTU293	OTU980	81.518
OTU293	OTU622	81.973
OTU293	OTU281	80.952
OTU293	OTU875	80.696
OTU293	OTU981	81.126
OTU293	OTU445	80.511
OTU293	OTU329	81.188
OTU293	OTU7	80.573
OTU293	OTU1073	80.511
OTU293	OTU1058	81.373
OTU293	OTU912	81.188
OTU293	OTU849	81.633
OTU293	OTU580	80.573
OTU293	OTU305	80.511
OTU293	OTU132	80.696
OTU293	OTU661	80.255
OTU293	OTU412	80.192
OTU293	OTU1177	80.192
OTU293	OTU1145	81.293
OTU293	OTU1021	80.255
OTU293	OTU788	81.443
OTU293	OTU552	80.872
OTU293	OTU1171	79.936
OTU293	OTU987	79.936
OTU293	OTU465	80.000
OTU293	OTU249	80.259
OTU293	OTU11	80.464
OTU293	OTU1138	80.952
OTU293	OTU1014	79.808
OTU293	OTU855	80.399
OTU293	OTU671	80.464
OTU293	OTU529	80.952
OTU293	OTU394	79.553
OTU293	OTU378	80.667
OTU293	OTU1137	80.743
OTU293	OTU943	79.870
OTU293	OTU300	80.066
OTU293	OTU3	80.546
OTU293	OTU1103	80.135
OTU293	OTU1098	80.068
OTU293	OTU1078	79.801
OTU293	OTU1071	80.135
OTU293	OTU838	80.068
OTU293	OTU19	80.195
OTU293	OTU1128	80.205
OTU293	OTU1007	79.667
OTU293	OTU992	79.612
OTU293	OTU758	79.545
OTU293	OTU626	79.299
OTU293	OTU288	79.734
OTU293	OTU242	79.933
OTU293	OTU742	79.599
OTU293	OTU689	79.288
OTU293	OTU296	78.981
OTU293	OTU1123	79.538
OTU293	OTU1002	79.932
OTU293	OTU614	79.479
OTU293	OTU418	79.000
OTU293	OTU1105	79.153
OTU293	OTU971	78.481
OTU293	OTU944	78.808
OTU293	OTU564	79.016
OTU293	OTU512	78.710
OTU293	OTU719	78.716
OTU293	OTU407	78.231
OTU293	OTU286	78.523
OTU293	OTU942	77.815
OTU293	OTU417	78.157
OTU293	OTU1106	77.288
OTU293	OTU469	77.622
OTU294	OTU294	100.000
OTU294	OTU91	97.428
OTU294	OTU94	96.785
OTU294	OTU1159	96.463
OTU294	OTU149	95.177
OTU294	OTU169	90.997
OTU294	OTU1046	90.354
OTU294	OTU43	90.032
OTU294	OTU113	89.744
OTU294	OTU155	90.333
OTU294	OTU42	89.644
OTU294	OTU1060	90.972
OTU294	OTU914	90.000
OTU294	OTU108	90.000
OTU294	OTU1039	89.286
OTU294	OTU146	89.068
OTU294	OTU141	89.701
OTU294	OTU582	88.997
OTU294	OTU1115	88.782
OTU294	OTU950	88.746
OTU294	OTU543	89.369
OTU294	OTU828	89.333
OTU294	OTU185	89.369
OTU294	OTU1122	88.462
OTU294	OTU973	88.424
OTU294	OTU934	88.535
OTU294	OTU833	88.852
OTU294	OTU1179	88.387
OTU294	OTU23	88.387
OTU294	OTU938	89.931
OTU294	OTU1053	88.179
OTU294	OTU898	88.103
OTU294	OTU790	87.859
OTU294	OTU691	87.781
OTU294	OTU1029	87.821
OTU294	OTU165	88.411
OTU294	OTU1055	89.236
OTU294	OTU1102	87.460
OTU294	OTU890	87.540
OTU294	OTU774	87.460
OTU294	OTU756	87.540
OTU294	OTU747	87.460
OTU294	OTU589	87.540
OTU294	OTU262	87.500
OTU294	OTU40	87.540
OTU294	OTU696	87.460
OTU294	OTU1129	87.419
OTU294	OTU1087	87.419
OTU294	OTU988	88.889
OTU294	OTU785	88.889
OTU294	OTU175	88.040
OTU294	OTU1044	87.138
OTU294	OTU775	87.138
OTU294	OTU763	87.138
OTU294	OTU735	87.220
OTU294	OTU697	87.541
OTU294	OTU573	87.220
OTU294	OTU13	87.138
OTU294	OTU823	87.138
OTU294	OTU737	87.220
OTU294	OTU925	87.667
OTU294	OTU863	87.667
OTU294	OTU679	87.667
OTU294	OTU616	88.542
OTU294	OTU613	87.459
OTU294	OTU842	86.859
OTU294	OTU532	87.417
OTU294	OTU1145	88.652
OTU294	OTU552	88.316
OTU294	OTU540	87.333
OTU294	OTU110	87.375
OTU294	OTU844	86.495
OTU294	OTU835	86.538
OTU294	OTU834	86.495
OTU294	OTU802	86.495
OTU294	OTU706	86.538
OTU294	OTU675	86.538
OTU294	OTU196	87.086
OTU294	OTU131	86.495
OTU294	OTU693	86.349
OTU294	OTU1104	87.415
OTU294	OTU1069	88.339
OTU294	OTU1002	88.298
OTU294	OTU909	87.043
OTU294	OTU836	86.306
OTU294	OTU576	86.408
OTU294	OTU304	87.847
OTU294	OTU1157	86.364
OTU294	OTU414	86.799
OTU294	OTU246	86.218
OTU294	OTU241	86.755
OTU294	OTU1155	86.711
OTU294	OTU888	86.218
OTU294	OTU805	86.084
OTU294	OTU744	86.262
OTU294	OTU931	85.897
OTU294	OTU797	85.852
OTU294	OTU751	86.230
OTU294	OTU671	86.230
OTU294	OTU574	86.667
OTU294	OTU329	85.897
OTU294	OTU65	85.897
OTU294	OTU60	87.197
OTU294	OTU46	86.379
OTU294	OTU743	85.669
OTU294	OTU139	85.669
OTU294	OTU678	85.577
OTU294	OTU841	85.397
OTU294	OTU35	86.851
OTU294	OTU885	85.209
OTU294	OTU554	86.806
OTU294	OTU137	85.256
OTU294	OTU59	85.256
OTU294	OTU1006	85.256
OTU294	OTU980	86.458
OTU294	OTU522	85.113
OTU294	OTU187	85.113
OTU294	OTU995	85.246
OTU294	OTU845	85.304
OTU294	OTU647	84.887
OTU294	OTU161	84.936
OTU294	OTU114	84.887
OTU294	OTU496	88.716
OTU294	OTU676	85.382
OTU294	OTU1007	84.967
OTU294	OTU695	86.000
OTU294	OTU570	85.016
OTU294	OTU300	84.615
OTU294	OTU1000	85.149
OTU294	OTU724	84.516
OTU294	OTU378	86.159
OTU294	OTU159	84.665
OTU294	OTU586	86.268
OTU294	OTU18	85.050
OTU294	OTU864	87.313
OTU294	OTU425	85.000
OTU294	OTU939	84.768
OTU294	OTU408	84.667
OTU294	OTU223	84.365
OTU294	OTU1158	83.974
OTU294	OTU690	85.467
OTU294	OTU564	83.923
OTU294	OTU1011	84.385
OTU294	OTU280	84.437
OTU294	OTU1086	84.694
OTU294	OTU826	84.694
OTU294	OTU750	85.467
OTU294	OTU97	84.437
OTU294	OTU1124	83.654
OTU294	OTU717	88.525
OTU294	OTU273	83.654
OTU294	OTU19	83.601
OTU294	OTU583	84.053
OTU294	OTU167	84.106
OTU294	OTU933	84.000
OTU294	OTU721	84.354
OTU294	OTU649	84.026
OTU294	OTU598	85.159
OTU294	OTU369	84.158
OTU294	OTU220	84.000
OTU294	OTU218	83.660
OTU294	OTU665	83.442
OTU294	OTU614	83.280
OTU294	OTU6	83.333
OTU294	OTU974	83.280
OTU294	OTU651	83.721
OTU294	OTU612	83.498
OTU294	OTU545	83.498
OTU294	OTU434	83.871
OTU294	OTU340	83.228
OTU294	OTU667	84.588
OTU294	OTU426	84.028
OTU294	OTU12	83.333
OTU294	OTU396	82.748
OTU294	OTU1113	84.099
OTU294	OTU892	82.581
OTU294	OTU229	83.793
OTU294	OTU213	84.982
OTU294	OTU1118	82.372
OTU294	OTU1074	83.860
OTU294	OTU915	82.428
OTU294	OTU360	82.484
OTU294	OTU668	82.781
OTU294	OTU190	82.781
OTU294	OTU58	82.781
OTU294	OTU216	82.166
OTU294	OTU461	83.737
OTU294	OTU1032	83.103
OTU294	OTU920	82.450
OTU294	OTU255	84.116
OTU294	OTU230	83.219
OTU294	OTU93	82.392
OTU294	OTU8	83.103
OTU294	OTU1140	82.699
OTU294	OTU599	83.039
OTU294	OTU494	82.492
OTU294	OTU221	83.696
OTU294	OTU189	83.039
OTU294	OTU122	82.060
OTU294	OTU104	82.060
OTU294	OTU37	82.979
OTU294	OTU961	81.788
OTU294	OTU533	82.000
OTU294	OTU107	81.728
OTU294	OTU1061	81.667
OTU294	OTU700	82.686
OTU294	OTU211	81.788
OTU294	OTU235	81.090
OTU294	OTU66	82.394
OTU294	OTU716	82.437
OTU294	OTU571	81.029
OTU294	OTU372	81.333
OTU294	OTU1070	81.333
OTU294	OTU212	81.090
OTU294	OTU577	80.818
OTU294	OTU921	81.063
OTU294	OTU644	81.063
OTU294	OTU559	81.063
OTU294	OTU272	82.042
OTU294	OTU198	81.000
OTU294	OTU28	81.188
OTU294	OTU740	80.743
OTU294	OTU611	81.469
OTU294	OTU862	81.229
OTU294	OTU227	81.338
OTU294	OTU83	81.338
OTU294	OTU996	80.612
OTU294	OTU978	80.612
OTU294	OTU57	81.053
OTU294	OTU361	80.339
OTU294	OTU309	81.119
OTU294	OTU201	80.556
OTU294	OTU499	81.481
OTU294	OTU343	80.836
OTU294	OTU84	80.205
OTU294	OTU687	79.868
OTU294	OTU31	79.932
OTU294	OTU739	80.392
OTU294	OTU479	79.233
OTU294	OTU910	80.142
OTU294	OTU428	79.114
OTU294	OTU985	79.412
OTU294	OTU247	80.212
OTU294	OTU14	79.276
OTU294	OTU732	79.070
OTU294	OTU561	79.139
OTU294	OTU508	78.594
OTU294	OTU929	79.016
OTU294	OTU868	78.947
OTU294	OTU796	78.808
OTU294	OTU366	78.808
OTU294	OTU215	78.808
OTU294	OTU817	79.433
OTU294	OTU537	79.298
OTU294	OTU704	79.630
OTU294	OTU698	77.885
OTU294	OTU489	78.819
OTU294	OTU1047	79.021
OTU294	OTU1004	78.472
OTU294	OTU962	77.564
OTU294	OTU323	79.336
OTU294	OTU188	78.947
OTU294	OTU539	78.596
OTU294	OTU535	78.521
OTU294	OTU680	77.632
OTU294	OTU371	78.246
OTU294	OTU158	77.627
OTU294	OTU1093	77.070
OTU294	OTU757	77.303
OTU294	OTU30	77.739
OTU294	OTU477	77.509
OTU294	OTU313	77.273
OTU294	OTU380	76.547
OTU294	OTU415	74.545
OTU295	OTU295	100.000
OTU295	OTU601	97.087
OTU295	OTU453	91.749
OTU295	OTU1031	87.013
OTU295	OTU313	86.731
OTU295	OTU846	86.408
OTU295	OTU1166	86.084
OTU295	OTU507	86.039
OTU295	OTU320	86.139
OTU295	OTU1152	85.437
OTU295	OTU331	85.437
OTU295	OTU749	85.113
OTU295	OTU371	84.984
OTU295	OTU1144	84.713
OTU295	OTU56	84.295
OTU295	OTU674	84.466
OTU295	OTU607	84.091
OTU295	OTU1001	83.601
OTU295	OTU541	83.224
OTU295	OTU236	82.372
OTU295	OTU1076	82.524
OTU295	OTU940	82.468
OTU295	OTU687	82.979
OTU295	OTU1041	82.253
OTU295	OTU415	81.188
OTU295	OTU459	80.892
OTU295	OTU698	82.042
OTU295	OTU752	81.979
OTU295	OTU478	80.255
OTU295	OTU133	81.164
OTU295	OTU894	82.222
OTU295	OTU773	81.100
OTU295	OTU634	81.206
OTU295	OTU68	80.063
OTU295	OTU406	80.887
OTU295	OTU1124	80.986
OTU295	OTU368	81.272
OTU295	OTU269	81.250
OTU295	OTU748	80.702
OTU295	OTU475	79.624
OTU295	OTU466	80.565
OTU295	OTU743	80.634
OTU295	OTU489	80.634
OTU295	OTU414	80.565
OTU295	OTU530	80.277
OTU295	OTU130	80.205
OTU295	OTU640	80.488
OTU295	OTU314	79.461
OTU295	OTU223	79.859
OTU295	OTU197	79.452
OTU295	OTU1115	79.125
OTU295	OTU827	79.310
OTU295	OTU155	79.381
OTU295	OTU852	79.505
OTU295	OTU123	79.861
OTU295	OTU15	79.577
OTU295	OTU227	78.165
OTU295	OTU143	79.152
OTU295	OTU12	78.289
OTU295	OTU933	79.078
OTU295	OTU596	79.298
OTU295	OTU339	78.135
OTU295	OTU190	78.361
OTU295	OTU1173	79.152
OTU295	OTU357	78.840
OTU295	OTU1	78.621
OTU295	OTU651	78.723
OTU295	OTU555	78.799
OTU295	OTU497	79.167
OTU295	OTU347	77.778
OTU295	OTU1172	78.369
OTU295	OTU677	78.819
OTU295	OTU505	78.049
OTU295	OTU144	78.445
OTU295	OTU82	78.819
OTU295	OTU1027	77.855
OTU295	OTU618	77.303
OTU295	OTU1111	78.246
OTU295	OTU1046	78.073
OTU295	OTU1045	77.627
OTU295	OTU918	77.215
OTU295	OTU194	77.852
OTU295	OTU1060	78.472
OTU295	OTU169	78.472
OTU295	OTU355	78.292
OTU295	OTU1156	78.292
OTU295	OTU995	77.660
OTU295	OTU724	77.895
OTU295	OTU703	77.660
OTU295	OTU527	77.660
OTU295	OTU492	77.660
OTU295	OTU2	77.211
OTU295	OTU606	77.817
OTU295	OTU576	77.972
OTU295	OTU175	77.049
OTU295	OTU110	77.895
OTU295	OTU755	77.544
OTU295	OTU477	77.431
OTU295	OTU272	77.703
OTU295	OTU42	77.409
OTU295	OTU930	77.003
OTU295	OTU828	77.465
OTU295	OTU584	77.544
OTU295	OTU533	77.385
OTU295	OTU23	77.000
OTU295	OTU1039	77.076
OTU295	OTU1014	77.193
OTU295	OTU914	76.721
OTU295	OTU385	77.211
OTU295	OTU284	76.873
OTU295	OTU939	77.352
OTU295	OTU271	77.193
OTU295	OTU185	77.193
OTU295	OTU136	77.113
OTU295	OTU131	77.352
OTU295	OTU92	76.238
OTU295	OTU920	89.147
OTU295	OTU770	77.491
OTU295	OTU241	88.462
OTU295	OTU8	89.147
OTU295	OTU574	92.593
OTU295	OTU444	76.552
OTU295	OTU1151	77.256
OTU295	OTU671	82.659
OTU295	OTU85	76.923
OTU295	OTU938	91.071
OTU295	OTU329	76.408
OTU295	OTU1052	75.779
OTU295	OTU338	76.140
OTU295	OTU1086	75.972
OTU295	OTU240	76.307
OTU295	OTU1059	75.254
OTU295	OTU543	75.415
OTU295	OTU908	75.610
OTU295	OTU345	75.352
OTU295	OTU1157	75.084
OTU295	OTU1150	87.850
OTU295	OTU336	75.000
OTU295	OTU201	86.916
OTU295	OTU978	79.503
OTU295	OTU720	73.913
OTU295	OTU200	74.216
OTU295	OTU1106	82.407
OTU296	OTU296	100.000
OTU296	OTU961	87.220
OTU296	OTU175	87.829
OTU296	OTU113	87.667
OTU296	OTU46	87.708
OTU296	OTU932	86.581
OTU296	OTU1138	88.194
OTU296	OTU262	86.774
OTU296	OTU131	86.538
OTU296	OTU865	87.889
OTU296	OTU1137	87.500
OTU296	OTU692	85.942
OTU296	OTU300	86.084
OTU296	OTU281	86.032
OTU296	OTU155	87.943
OTU296	OTU99	86.129
OTU296	OTU185	86.379
OTU296	OTU52	85.714
OTU296	OTU1002	86.806
OTU296	OTU529	86.851
OTU296	OTU162	86.195
OTU296	OTU1175	86.505
OTU296	OTU1145	86.458
OTU296	OTU949	86.598
OTU296	OTU161	85.032
OTU296	OTU132	84.984
OTU296	OTU177	86.620
OTU296	OTU988	86.111
OTU296	OTU849	86.159
OTU296	OTU772	86.111
OTU296	OTU552	86.159
OTU296	OTU273	84.790
OTU296	OTU222	84.665
OTU296	OTU512	84.395
OTU296	OTU394	84.345
OTU296	OTU141	85.050
OTU296	OTU1021	84.641
OTU296	OTU1006	84.444
OTU296	OTU861	84.516
OTU296	OTU839	85.099
OTU296	OTU801	84.345
OTU296	OTU675	84.516
OTU296	OTU246	84.076
OTU296	OTU176	85.517
OTU296	OTU992	85.085
OTU296	OTU758	84.026
OTU296	OTU622	85.567
OTU296	OTU540	85.417
OTU296	OTU531	85.567
OTU296	OTU242	85.467
OTU296	OTU61	84.026
OTU296	OTU59	84.194
OTU296	OTU47	84.244
OTU296	OTU3	85.467
OTU296	OTU1115	84.437
OTU296	OTU1103	83.758
OTU296	OTU671	83.758
OTU296	OTU651	83.706
OTU296	OTU606	85.614
OTU296	OTU465	83.861
OTU296	OTU288	83.758
OTU296	OTU1123	84.437
OTU296	OTU1073	83.706
OTU296	OTU1007	83.706
OTU296	OTU943	83.706
OTU296	OTU855	85.223
OTU296	OTU524	85.121
OTU296	OTU318	83.439
OTU296	OTU65	83.439
OTU296	OTU1155	84.053
OTU296	OTU1128	84.775
OTU296	OTU968	84.775
OTU296	OTU689	84.053
OTU296	OTU626	83.387
OTU296	OTU596	83.495
OTU296	OTU1071	84.912
OTU296	OTU332	83.946
OTU296	OTU1046	83.721
OTU296	OTU912	83.228
OTU296	OTU249	83.775
OTU296	OTU1114	84.429
OTU296	OTU815	83.667
OTU296	OTU724	83.444
OTU296	OTU981	82.803
OTU296	OTU270	82.857
OTU296	OTU1177	82.748
OTU296	OTU1171	83.389
OTU296	OTU987	83.389
OTU296	OTU980	84.192
OTU296	OTU953	83.557
OTU296	OTU567	83.673
OTU296	OTU435	83.013
OTU296	OTU7	83.389
OTU296	OTU164	82.428
OTU296	OTU1058	83.849
OTU296	OTU1028	82.372
OTU296	OTU19	82.524
OTU296	OTU1111	83.000
OTU296	OTU875	83.562
OTU296	OTU378	83.737
OTU296	OTU305	83.448
OTU296	OTU996	82.550
OTU296	OTU742	81.935
OTU296	OTU661	81.905
OTU296	OTU1066	82.392
OTU296	OTU445	82.333
OTU296	OTU1106	83.333
OTU296	OTU788	82.759
OTU296	OTU417	83.391
OTU296	OTU840	83.217
OTU296	OTU614	81.731
OTU296	OTU412	82.060
OTU296	OTU1014	82.313
OTU296	OTU1105	82.686
OTU296	OTU1099	81.788
OTU296	OTU750	82.699
OTU296	OTU859	81.605
OTU296	OTU971	80.831
OTU296	OTU286	82.699
OTU296	OTU905	81.395
OTU296	OTU122	82.131
OTU296	OTU838	81.046
OTU296	OTU564	80.583
OTU296	OTU467	81.000
OTU296	OTU1098	80.719
OTU296	OTU10	81.443
OTU296	OTU879	81.379
OTU296	OTU738	81.379
OTU296	OTU701	80.731
OTU296	OTU536	80.255
OTU296	OTU942	80.511
OTU296	OTU666	80.471
OTU296	OTU66	79.936
OTU296	OTU328	79.933
OTU296	OTU707	80.351
OTU296	OTU293	78.981
OTU296	OTU505	79.791
OTU296	OTU719	77.778
OTU296	OTU181	78.521
OTU296	OTU1132	77.215
OTU296	OTU416	77.558
OTU296	OTU851	76.849
OTU296	OTU662	77.305
OTU296	OTU1168	77.113
OTU296	OTU625	83.626
OTU296	OTU386	77.032
OTU296	OTU195	77.372
OTU296	OTU1144	76.140
OTU296	OTU1018	76.307
OTU296	OTU683	81.481
OTU296	OTU160	79.755
OTU297	OTU297	100.000
OTU297	OTU383	90.705
OTU297	OTU184	90.064
OTU297	OTU133	90.000
OTU297	OTU100	89.968
OTU297	OTU452	89.644
OTU297	OTU440	89.644
OTU297	OTU255	89.355
OTU297	OTU340	88.782
OTU297	OTU55	88.997
OTU297	OTU12	88.141
OTU297	OTU88	87.702
OTU297	OTU39	87.055
OTU297	OTU933	87.375
OTU297	OTU37	86.731
OTU297	OTU424	86.218
OTU297	OTU392	86.084
OTU297	OTU439	85.761
OTU297	OTU17	85.304
OTU297	OTU475	85.161
OTU297	OTU262	84.936
OTU297	OTU1006	84.768
OTU297	OTU1011	85.816
OTU297	OTU1177	85.512
OTU297	OTU1036	83.758
OTU297	OTU1045	83.387
OTU297	OTU168	83.601
OTU297	OTU47	83.067
OTU297	OTU19	83.121
OTU297	OTU706	82.803
OTU297	OTU692	83.333
OTU297	OTU614	82.692
OTU297	OTU588	84.507
OTU297	OTU1000	83.333
OTU297	OTU743	82.428
OTU297	OTU646	82.637
OTU297	OTU576	82.637
OTU297	OTU564	82.428
OTU297	OTU561	82.428
OTU297	OTU416	82.484
OTU297	OTU330	84.155
OTU297	OTU1158	82.428
OTU297	OTU280	83.746
OTU297	OTU636	82.166
OTU297	OTU362	82.410
OTU297	OTU813	82.410
OTU297	OTU284	81.994
OTU297	OTU394	83.392
OTU297	OTU298	83.451
OTU297	OTU204	81.935
OTU297	OTU598	81.672
OTU297	OTU173	81.672
OTU297	OTU408	82.979
OTU297	OTU207	81.410
OTU297	OTU1118	82.746
OTU297	OTU626	81.350
OTU297	OTU894	81.150
OTU297	OTU941	80.831
OTU297	OTU144	80.831
OTU297	OTU851	80.511
OTU297	OTU1180	81.690
OTU297	OTU911	81.754
OTU297	OTU725	81.754
OTU297	OTU684	80.386
OTU297	OTU410	81.754
OTU297	OTU41	80.645
OTU297	OTU211	80.323
OTU297	OTU188	81.818
OTU297	OTU1176	81.754
OTU297	OTU972	81.469
OTU297	OTU757	81.338
OTU297	OTU535	81.404
OTU297	OTU917	81.818
OTU297	OTU466	79.747
OTU297	OTU680	81.784
OTU297	OTU594	79.677
OTU297	OTU521	79.683
OTU297	OTU311	81.071
OTU297	OTU80	80.919
OTU297	OTU1015	80.351
OTU297	OTU1120	80.212
OTU297	OTU815	80.212
OTU297	OTU206	79.859
OTU297	OTU289	78.344
OTU297	OTU673	79.433
OTU297	OTU363	78.317
OTU297	OTU1075	78.025
OTU297	OTU158	78.405
OTU297	OTU418	78.205
OTU297	OTU200	79.636
OTU297	OTU351	78.947
OTU297	OTU889	78.873
OTU297	OTU819	79.478
OTU297	OTU335	78.445
OTU297	OTU430	78.169
OTU297	OTU507	78.545
OTU297	OTU1068	78.832
OTU297	OTU437	77.739
OTU297	OTU937	77.352
OTU297	OTU225	77.737
OTU297	OTU195	77.061
OTU297	OTU541	75.258
OTU298	OTU298	100.000
OTU298	OTU173	87.500
OTU298	OTU684	87.179
OTU298	OTU1118	86.262
OTU298	OTU861	86.174
OTU298	OTU538	85.897
OTU298	OTU1024	86.806
OTU298	OTU394	85.256
OTU298	OTU170	86.093
OTU298	OTU113	85.256
OTU298	OTU281	84.665
OTU298	OTU108	85.333
OTU298	OTU498	84.615
OTU298	OTU482	85.000
OTU298	OTU229	85.764
OTU298	OTU110	85.000
OTU298	OTU41	84.395
OTU298	OTU15	85.862
OTU298	OTU1180	84.818
OTU298	OTU833	84.768
OTU298	OTU387	84.026
OTU298	OTU1006	84.076
OTU298	OTU914	84.667
OTU298	OTU598	83.974
OTU298	OTU288	83.974
OTU298	OTU222	84.667
OTU298	OTU65	83.974
OTU298	OTU706	83.923
OTU298	OTU219	83.923
OTU298	OTU99	83.923
OTU298	OTU1155	84.333
OTU298	OTU385	83.654
OTU298	OTU369	83.706
OTU298	OTU177	83.387
OTU298	OTU1030	84.000
OTU298	OTU465	83.333
OTU298	OTU439	85.159
OTU298	OTU315	83.333
OTU298	OTU155	85.159
OTU298	OTU1179	83.333
OTU298	OTU1122	83.333
OTU298	OTU59	83.280
OTU298	OTU131	83.121
OTU298	OTU341	83.013
OTU298	OTU299	83.013
OTU298	OTU1021	82.958
OTU298	OTU825	83.013
OTU298	OTU405	82.958
OTU298	OTU337	84.507
OTU298	OTU332	83.612
OTU298	OTU142	83.067
OTU298	OTU45	83.067
OTU298	OTU912	83.389
OTU298	OTU839	83.389
OTU298	OTU669	82.637
OTU298	OTU1129	83.056
OTU298	OTU1037	83.056
OTU298	OTU447	82.428
OTU298	OTU540	83.737
OTU298	OTU43	82.372
OTU298	OTU24	83.000
OTU298	OTU1009	82.428
OTU298	OTU724	82.258
OTU298	OTU690	82.372
OTU298	OTU646	82.109
OTU298	OTU970	82.109
OTU298	OTU708	82.166
OTU298	OTU223	82.724
OTU298	OTU1096	82.051
OTU298	OTU993	82.609
OTU298	OTU941	82.109
OTU298	OTU908	82.450
OTU298	OTU675	81.994
OTU298	OTU140	83.509
OTU298	OTU100	83.451
OTU298	OTU1069	83.333
OTU298	OTU1063	81.905
OTU298	OTU1033	82.986
OTU298	OTU932	81.789
OTU298	OTU913	82.450
OTU298	OTU884	82.333
OTU298	OTU751	83.045
OTU298	OTU560	81.731
OTU298	OTU543	83.333
OTU298	OTU373	82.986
OTU298	OTU297	83.451
OTU298	OTU242	82.986
OTU298	OTU60	82.986
OTU298	OTU1078	81.731
OTU298	OTU1023	81.789
OTU298	OTU582	82.119
OTU298	OTU47	81.731
OTU298	OTU29	81.672
OTU298	OTU881	83.099
OTU298	OTU854	82.119
OTU298	OTU700	83.099
OTU298	OTU661	81.470
OTU298	OTU552	82.639
OTU298	OTU190	82.000
OTU298	OTU11	82.060
OTU298	OTU761	81.470
OTU298	OTU1039	81.728
OTU298	OTU850	81.967
OTU298	OTU1114	81.818
OTU298	OTU994	82.624
OTU298	OTU892	82.353
OTU298	OTU557	81.728
OTU298	OTU513	81.848
OTU298	OTU493	82.796
OTU298	OTU379	82.686
OTU298	OTU309	82.807
OTU298	OTU226	82.686
OTU298	OTU139	81.788
OTU298	OTU92	81.210
OTU298	OTU159	81.728
OTU298	OTU44	81.311
OTU298	OTU644	82.394
OTU298	OTU426	81.605
OTU298	OTU991	80.831
OTU298	OTU370	81.882
OTU298	OTU1028	81.661
OTU298	OTU873	80.573
OTU298	OTU617	80.984
OTU298	OTU194	82.042
OTU298	OTU1156	80.782
OTU298	OTU772	81.915
OTU298	OTU442	81.126
OTU298	OTU218	81.000
OTU298	OTU90	81.126
OTU298	OTU55	81.979
OTU298	OTU847	80.635
OTU298	OTU729	80.573
OTU298	OTU423	81.597
OTU298	OTU707	81.690
OTU298	OTU554	81.404
OTU298	OTU806	81.338
OTU298	OTU1097	81.362
OTU298	OTU971	79.936
OTU298	OTU720	81.034
OTU298	OTU651	79.936
OTU298	OTU578	80.063
OTU298	OTU452	81.338
OTU298	OTU719	81.362
OTU298	OTU618	79.487
OTU298	OTU919	79.618
OTU298	OTU438	79.487
OTU298	OTU681	79.801
OTU298	OTU629	80.488
OTU298	OTU158	80.427
OTU298	OTU378	80.208
OTU298	OTU750	79.798
OTU298	OTU88	80.212
OTU298	OTU1146	78.730
OTU298	OTU286	80.208
OTU298	OTU1068	80.741
OTU298	OTU713	78.878
OTU298	OTU829	79.522
OTU298	OTU754	78.095
OTU298	OTU461	79.514
OTU298	OTU430	79.152
OTU298	OTU213	78.746
OTU298	OTU458	79.389
OTU298	OTU851	77.244
OTU298	OTU784	78.648
OTU298	OTU399	78.322
OTU298	OTU822	77.143
OTU298	OTU1126	78.246
OTU298	OTU843	78.092
OTU298	OTU239	77.049
OTU298	OTU225	78.292
OTU298	OTU277	78.439
OTU298	OTU289	77.385
OTU298	OTU1075	76.761
OTU298	OTU244	76.190
OTU299	OTU299	100.000
OTU299	OTU65	88.782
OTU299	OTU137	88.387
OTU299	OTU1155	88.704
OTU299	OTU142	87.708
OTU299	OTU491	87.013
OTU299	OTU988	86.731
OTU299	OTU839	86.538
OTU299	OTU914	87.043
OTU299	OTU596	87.043
OTU299	OTU283	86.262
OTU299	OTU108	87.043
OTU299	OTU387	87.000
OTU299	OTU169	87.000
OTU299	OTU146	87.000
OTU299	OTU354	85.942
OTU299	OTU1060	86.084
OTU299	OTU373	85.897
OTU299	OTU281	85.759
OTU299	OTU35	85.761
OTU299	OTU24	86.333
OTU299	OTU23	86.288
OTU299	OTU802	86.047
OTU299	OTU1156	85.621
OTU299	OTU838	85.621
OTU299	OTU825	85.484
OTU299	OTU691	86.000
OTU299	OTU270	85.256
OTU299	OTU807	85.714
OTU299	OTU1053	85.667
OTU299	OTU1030	85.667
OTU299	OTU747	85.714
OTU299	OTU610	85.667
OTU299	OTU567	85.714
OTU299	OTU183	84.936
OTU299	OTU177	84.936
OTU299	OTU1067	85.667
OTU299	OTU1098	84.967
OTU299	OTU1069	85.149
OTU299	OTU898	85.333
OTU299	OTU735	85.333
OTU299	OTU573	85.430
OTU299	OTU574	85.284
OTU299	OTU1157	85.185
OTU299	OTU922	85.000
OTU299	OTU890	85.000
OTU299	OTU882	85.000
OTU299	OTU790	85.000
OTU299	OTU756	85.000
OTU299	OTU414	85.000
OTU299	OTU1179	84.950
OTU299	OTU1029	84.950
OTU299	OTU1118	84.076
OTU299	OTU431	84.026
OTU299	OTU1100	84.768
OTU299	OTU669	84.667
OTU299	OTU439	84.127
OTU299	OTU208	84.142
OTU299	OTU20	84.194
OTU299	OTU993	84.615
OTU299	OTU1102	84.333
OTU299	OTU1044	84.333
OTU299	OTU719	83.987
OTU299	OTU544	84.333
OTU299	OTU504	83.654
OTU299	OTU696	84.333
OTU299	OTU588	84.437
OTU299	OTU841	84.211
OTU299	OTU791	85.106
OTU299	OTU280	83.439
OTU299	OTU399	83.442
OTU299	OTU731	84.000
OTU299	OTU140	83.175
OTU299	OTU298	83.013
OTU299	OTU103	83.067
OTU299	OTU918	82.803
OTU299	OTU744	83.667
OTU299	OTU41	82.803
OTU299	OTU1180	83.333
OTU299	OTU1087	82.748
OTU299	OTU931	83.389
OTU299	OTU678	83.333
OTU299	OTU350	83.279
OTU299	OTU370	83.278
OTU299	OTU717	83.667
OTU299	OTU845	83.333
OTU299	OTU844	83.000
OTU299	OTU771	83.000
OTU299	OTU319	82.484
OTU299	OTU913	82.943
OTU299	OTU836	82.838
OTU299	OTU707	82.445
OTU299	OTU629	82.201
OTU299	OTU854	82.237
OTU299	OTU167	82.274
OTU299	OTU888	82.392
OTU299	OTU947	82.000
OTU299	OTU827	81.587
OTU299	OTU229	82.979
OTU299	OTU565	81.788
OTU299	OTU213	82.095
OTU299	OTU434	85.356
OTU299	OTU219	81.029
OTU299	OTU129	81.311
OTU299	OTU649	82.000
OTU299	OTU362	81.250
OTU299	OTU345	80.906
OTU299	OTU197	81.090
OTU299	OTU499	80.449
OTU299	OTU1	80.317
OTU299	OTU151	80.128
OTU299	OTU525	80.456
OTU299	OTU28	80.464
OTU299	OTU551	80.000
OTU299	OTU277	80.128
OTU299	OTU433	79.934
OTU299	OTU1089	79.672
OTU299	OTU997	79.933
OTU299	OTU757	79.180
OTU299	OTU448	80.137
OTU299	OTU227	78.662
OTU299	OTU468	78.526
OTU299	OTU1135	78.549
OTU299	OTU193	78.930
OTU299	OTU640	78.413
OTU299	OTU30	79.000
OTU299	OTU313	77.258
OTU299	OTU483	76.056
OTU300	OTU300	100.000
OTU300	OTU509	90.000
OTU300	OTU114	88.424
OTU300	OTU574	87.742
OTU300	OTU1158	87.540
OTU300	OTU671	87.097
OTU300	OTU329	86.943
OTU300	OTU161	86.859
OTU300	OTU59	86.581
OTU300	OTU46	86.581
OTU300	OTU724	86.538
OTU300	OTU187	86.859
OTU300	OTU185	87.375
OTU300	OTU175	87.333
OTU300	OTU131	86.495
OTU300	OTU1045	86.262
OTU300	OTU1129	86.452
OTU300	OTU1024	86.218
OTU300	OTU815	87.000
OTU300	OTU141	86.557
OTU300	OTU1007	86.711
OTU300	OTU984	86.032
OTU300	OTU1030	86.275
OTU300	OTU865	87.285
OTU300	OTU758	86.469
OTU300	OTU692	86.129
OTU300	OTU522	86.084
OTU300	OTU296	86.084
OTU300	OTU52	86.667
OTU300	OTU196	85.942
OTU300	OTU65	85.852
OTU300	OTU743	85.623
OTU300	OTU675	85.669
OTU300	OTU205	85.669
OTU300	OTU149	85.669
OTU300	OTU142	86.379
OTU300	OTU110	85.759
OTU300	OTU1155	86.333
OTU300	OTU690	85.623
OTU300	OTU465	85.761
OTU300	OTU414	85.852
OTU300	OTU354	86.424
OTU300	OTU240	85.761
OTU300	OTU169	85.669
OTU300	OTU24	85.948
OTU300	OTU1021	85.761
OTU300	OTU91	85.577
OTU300	OTU1000	85.531
OTU300	OTU60	85.397
OTU300	OTU1138	86.598
OTU300	OTU338	85.397
OTU300	OTU281	85.437
OTU300	OTU174	85.256
OTU300	OTU162	85.397
OTU300	OTU113	85.256
OTU300	OTU35	85.350
OTU300	OTU15	85.256
OTU300	OTU1115	85.209
OTU300	OTU1037	85.209
OTU300	OTU405	84.984
OTU300	OTU19	85.127
OTU300	OTU968	85.859
OTU300	OTU849	86.301
OTU300	OTU596	85.667
OTU300	OTU457	85.113
OTU300	OTU280	85.256
OTU300	OTU1103	85.246
OTU300	OTU993	85.246
OTU300	OTU564	84.810
OTU300	OTU1137	85.911
OTU300	OTU1101	85.911
OTU300	OTU1069	85.911
OTU300	OTU1060	85.619
OTU300	OTU994	85.959
OTU300	OTU988	85.570
OTU300	OTU938	85.570
OTU300	OTU373	85.333
OTU300	OTU1159	84.615
OTU300	OTU425	84.790
OTU300	OTU294	84.615
OTU300	OTU284	84.615
OTU300	OTU249	84.918
OTU300	OTU531	84.494
OTU300	OTU435	84.494
OTU300	OTU394	85.050
OTU300	OTU1117	84.516
OTU300	OTU1028	84.466
OTU300	OTU1009	84.395
OTU300	OTU943	86.170
OTU300	OTU916	84.868
OTU300	OTU580	84.516
OTU300	OTU529	85.616
OTU300	OTU288	84.566
OTU300	OTU423	84.416
OTU300	OTU318	84.295
OTU300	OTU246	84.295
OTU300	OTU991	84.227
OTU300	OTU614	84.177
OTU300	OTU1071	85.034
OTU300	OTU992	85.034
OTU300	OTU733	84.818
OTU300	OTU370	84.127
OTU300	OTU242	84.848
OTU300	OTU241	84.142
OTU300	OTU155	84.667
OTU300	OTU3	85.223
OTU300	OTU802	83.974
OTU300	OTU21	83.974
OTU300	OTU464	83.974
OTU300	OTU383	83.810
OTU300	OTU23	83.923
OTU300	OTU850	83.810
OTU300	OTU512	84.746
OTU300	OTU408	84.333
OTU300	OTU708	83.810
OTU300	OTU1114	84.722
OTU300	OTU1006	83.706
OTU300	OTU980	83.492
OTU300	OTU742	83.495
OTU300	OTU498	83.387
OTU300	OTU360	83.387
OTU300	OTU71	83.495
OTU300	OTU1063	83.439
OTU300	OTU345	83.121
OTU300	OTU1145	84.247
OTU300	OTU1058	83.175
OTU300	OTU1002	84.247
OTU300	OTU933	83.775
OTU300	OTU913	83.175
OTU300	OTU626	83.172
OTU300	OTU622	84.247
OTU300	OTU556	83.175
OTU300	OTU339	83.175
OTU300	OTU176	84.483
OTU300	OTU106	83.013
OTU300	OTU1157	83.172
OTU300	OTU1122	83.612
OTU300	OTU1023	82.965
OTU300	OTU696	83.013
OTU300	OTU342	83.444
OTU300	OTU189	83.498
OTU300	OTU20	82.803
OTU300	OTU807	83.389
OTU300	OTU586	83.904
OTU300	OTU440	83.444
OTU300	OTU385	83.013
OTU300	OTU315	82.903
OTU300	OTU93	83.333
OTU300	OTU853	82.803
OTU300	OTU565	83.389
OTU300	OTU1067	82.692
OTU300	OTU514	82.428
OTU300	OTU12	82.540
OTU300	OTU1128	83.505
OTU300	OTU1110	82.484
OTU300	OTU1105	84.099
OTU300	OTU841	82.595
OTU300	OTU213	83.502
OTU300	OTU1118	82.428
OTU300	OTU1102	82.372
OTU300	OTU641	82.540
OTU300	OTU165	82.524
OTU300	OTU919	82.540
OTU300	OTU45	82.222
OTU300	OTU1177	82.201
OTU300	OTU1074	83.688
OTU300	OTU912	82.484
OTU300	OTU855	82.838
OTU300	OTU825	83.051
OTU300	OTU513	82.895
OTU300	OTU1044	82.051
OTU300	OTU1123	81.847
OTU300	OTU836	81.905
OTU300	OTU467	82.333
OTU300	OTU271	81.935
OTU300	OTU197	81.789
OTU300	OTU92	81.789
OTU300	OTU90	81.847
OTU300	OTU629	82.867
OTU300	OTU184	81.646
OTU300	OTU844	81.410
OTU300	OTU1098	83.094
OTU300	OTU827	81.505
OTU300	OTU750	82.639
OTU300	OTU272	81.073
OTU300	OTU918	81.457
OTU300	OTU858	82.456
OTU300	OTU838	81.311
OTU300	OTU1	82.456
OTU300	OTU417	82.131
OTU300	OTU286	81.818
OTU300	OTU277	80.938
OTU300	OTU888	80.831
OTU300	OTU599	81.979
OTU300	OTU66	81.188
OTU300	OTU931	80.449
OTU300	OTU598	80.573
OTU300	OTU212	82.042
OTU300	OTU31	81.208
OTU300	OTU504	80.667
OTU300	OTU227	81.046
OTU300	OTU1135	80.399
OTU300	OTU870	80.592
OTU300	OTU434	83.267
OTU300	OTU444	81.206
OTU300	OTU68	80.667
OTU300	OTU37	81.404
OTU300	OTU1127	80.556
OTU300	OTU293	80.066
OTU300	OTU140	80.986
OTU300	OTU915	79.299
OTU300	OTU930	80.412
OTU300	OTU947	79.100
OTU300	OTU1010	79.402
OTU300	OTU740	79.798
OTU300	OTU687	80.669
OTU300	OTU685	81.569
OTU300	OTU904	78.662
OTU300	OTU561	78.864
OTU300	OTU83	78.797
OTU300	OTU719	79.153
OTU300	OTU667	80.071
OTU300	OTU1173	79.643
OTU300	OTU716	79.715
OTU300	OTU929	79.554
OTU300	OTU625	78.261
OTU300	OTU380	77.814
OTU300	OTU627	78.146
OTU300	OTU894	77.815
OTU300	OTU611	78.369
OTU300	OTU757	77.023
OTU300	OTU1174	77.124
OTU300	OTU776	77.817
OTU300	OTU749	78.125
OTU300	OTU186	77.817
OTU300	OTU704	77.739
OTU300	OTU997	78.358
OTU300	OTU193	77.465
OTU300	OTU725	76.206
OTU300	OTU1016	76.490
OTU300	OTU923	76.206
OTU300	OTU530	77.778
OTU300	OTU1050	76.000
OTU300	OTU152	76.761
OTU300	OTU188	76.678
OTU300	OTU730	75.618
OTU300	OTU852	75.000
OTU300	OTU160	85.981
OTU301	OTU301	100.000
OTU301	OTU754	84.314
OTU301	OTU844	84.000
OTU301	OTU678	84.000
OTU301	OTU1086	84.083
OTU301	OTU991	83.737
OTU301	OTU318	83.390
OTU301	OTU66	82.109
OTU301	OTU125	82.051
OTU301	OTU319	82.353
OTU301	OTU387	81.847
OTU301	OTU824	82.508
OTU301	OTU408	83.392
OTU301	OTU1177	81.529
OTU301	OTU641	81.470
OTU301	OTU372	81.848
OTU301	OTU81	81.699
OTU301	OTU370	82.253
OTU301	OTU526	81.373
OTU301	OTU980	79.936
OTU301	OTU572	79.870
OTU301	OTU913	80.576
OTU301	OTU291	79.016
OTU301	OTU465	79.070
OTU301	OTU22	79.433
OTU301	OTU714	78.621
OTU301	OTU310	77.778
OTU301	OTU335	74.558
OTU301	OTU449	84.874
OTU301	OTU1187	84.034
OTU302	OTU302	100.000
OTU302	OTU1127	93.910
OTU302	OTU285	93.590
OTU302	OTU1124	82.201
OTU302	OTU344	81.877
OTU302	OTU599	82.624
OTU302	OTU650	78.853
OTU302	OTU328	77.288
OTU302	OTU518	77.133
OTU302	OTU804	82.639
OTU302	OTU101	87.255
OTU302	OTU178	73.571
OTU303	OTU303	100.000
OTU303	OTU247	94.888
OTU303	OTU1112	90.675
OTU304	OTU304	100.000
OTU304	OTU925	97.087
OTU304	OTU13	98.316
OTU304	OTU785	96.166
OTU304	OTU616	95.527
OTU304	OTU1104	96.959
OTU304	OTU938	93.930
OTU304	OTU1102	95.286
OTU304	OTU774	95.286
OTU304	OTU1087	95.563
OTU304	OTU696	95.286
OTU304	OTU1002	94.137
OTU304	OTU780	94.949
OTU304	OTU775	94.949
OTU304	OTU763	94.949
OTU304	OTU691	94.949
OTU304	OTU679	94.949
OTU304	OTU823	94.949
OTU304	OTU1044	94.613
OTU304	OTU834	94.613
OTU304	OTU836	94.333
OTU304	OTU950	94.276
OTU304	OTU842	94.295
OTU304	OTU23	94.257
OTU304	OTU1184	93.939
OTU304	OTU1100	93.939
OTU304	OTU890	93.939
OTU304	OTU835	93.939
OTU304	OTU1033	92.332
OTU304	OTU610	93.603
OTU304	OTU1055	92.013
OTU304	OTU731	93.603
OTU304	OTU844	93.266
OTU304	OTU787	93.266
OTU304	OTU697	93.814
OTU304	OTU790	93.793
OTU304	OTU988	91.693
OTU304	OTU807	92.929
OTU304	OTU694	92.929
OTU304	OTU805	92.905
OTU304	OTU772	91.857
OTU304	OTU586	91.857
OTU304	OTU1053	92.593
OTU304	OTU934	92.617
OTU304	OTU882	92.593
OTU304	OTU797	92.593
OTU304	OTU756	92.593
OTU304	OTU589	92.593
OTU304	OTU573	92.593
OTU304	OTU544	92.593
OTU304	OTU40	92.593
OTU304	OTU1101	91.558
OTU304	OTU888	92.617
OTU304	OTU1157	92.517
OTU304	OTU922	92.256
OTU304	OTU802	92.256
OTU304	OTU747	92.256
OTU304	OTU146	92.256
OTU304	OTU693	92.027
OTU304	OTU841	92.027
OTU304	OTU1046	91.919
OTU304	OTU973	91.919
OTU304	OTU597	91.919
OTU304	OTU1179	91.892
OTU304	OTU1029	91.892
OTU304	OTU737	91.919
OTU304	OTU1069	90.909
OTU304	OTU935	91.582
OTU304	OTU898	91.582
OTU304	OTU735	91.582
OTU304	OTU1145	90.554
OTU304	OTU744	91.582
OTU304	OTU931	91.246
OTU304	OTU845	91.582
OTU304	OTU678	91.246
OTU304	OTU570	91.753
OTU304	OTU1067	91.246
OTU304	OTU771	92.806
OTU304	OTU1137	90.228
OTU304	OTU647	90.909
OTU304	OTU968	89.490
OTU304	OTU552	89.490
OTU304	OTU110	89.490
OTU304	OTU628	90.604
OTU304	OTU42	90.572
OTU304	OTU989	91.519
OTU304	OTU947	90.236
OTU304	OTU1039	90.203
OTU304	OTU1060	88.818
OTU304	OTU865	89.286
OTU304	OTU649	90.572
OTU304	OTU529	89.251
OTU304	OTU242	88.854
OTU304	OTU59	88.854
OTU304	OTU1115	89.933
OTU304	OTU1138	88.925
OTU304	OTU954	89.899
OTU304	OTU524	88.498
OTU304	OTU434	90.541
OTU304	OTU262	88.535
OTU304	OTU3	88.961
OTU304	OTU733	88.498
OTU304	OTU613	90.034
OTU304	OTU161	88.179
OTU304	OTU131	88.103
OTU304	OTU994	88.312
OTU304	OTU554	87.898
OTU304	OTU137	87.898
OTU304	OTU60	87.898
OTU304	OTU543	88.889
OTU304	OTU149	88.889
OTU304	OTU849	87.948
OTU304	OTU717	89.226
OTU304	OTU1114	87.261
OTU304	OTU908	88.215
OTU304	OTU596	87.179
OTU304	OTU584	87.379
OTU304	OTU582	88.215
OTU304	OTU540	88.215
OTU304	OTU341	87.379
OTU304	OTU329	87.220
OTU304	OTU94	88.889
OTU304	OTU258	86.943
OTU304	OTU1164	88.136
OTU304	OTU751	87.879
OTU304	OTU402	87.919
OTU304	OTU622	87.097
OTU304	OTU943	88.014
OTU304	OTU35	86.581
OTU304	OTU378	86.624
OTU304	OTU1128	86.688
OTU304	OTU979	87.291
OTU304	OTU532	86.349
OTU304	OTU184	86.349
OTU304	OTU992	87.671
OTU304	OTU294	87.847
OTU304	OTU61	87.205
OTU304	OTU417	87.013
OTU304	OTU354	86.218
OTU304	OTU452	86.174
OTU304	OTU281	86.913
OTU304	OTU74	85.669
OTU304	OTU373	85.761
OTU304	OTU100	85.852
OTU304	OTU99	86.577
OTU304	OTU286	85.987
OTU304	OTU117	85.577
OTU304	OTU724	85.489
OTU304	OTU646	86.333
OTU304	OTU581	86.242
OTU304	OTU85	86.242
OTU304	OTU230	85.443
OTU304	OTU89	85.531
OTU304	OTU19	84.984
OTU304	OTU743	84.906
OTU304	OTU629	84.713
OTU304	OTU614	84.665
OTU304	OTU1106	85.016
OTU304	OTU980	84.615
OTU304	OTU360	84.810
OTU304	OTU166	84.936
OTU304	OTU82	85.522
OTU304	OTU58	84.839
OTU304	OTU903	85.430
OTU304	OTU1158	85.862
OTU304	OTU308	84.494
OTU304	OTU1058	84.345
OTU304	OTU1028	85.333
OTU304	OTU196	85.284
OTU304	OTU684	85.185
OTU304	OTU451	84.177
OTU304	OTU122	84.127
OTU304	OTU839	84.899
OTU304	OTU594	84.848
OTU304	OTU387	84.295
OTU304	OTU509	83.974
OTU304	OTU761	83.758
OTU304	OTU739	85.430
OTU304	OTU284	84.512
OTU304	OTU177	84.512
OTU304	OTU277	83.544
OTU304	OTU165	84.932
OTU304	OTU255	83.548
OTU304	OTU173	84.175
OTU304	OTU369	84.589
OTU304	OTU273	84.536
OTU304	OTU204	84.483
OTU304	OTU280	84.483
OTU304	OTU1021	83.784
OTU304	OTU408	83.784
OTU304	OTU892	83.557
OTU304	OTU722	83.667
OTU304	OTU669	84.028
OTU304	OTU765	82.428
OTU304	OTU220	83.849
OTU304	OTU190	82.540
OTU304	OTU859	83.681
OTU304	OTU864	85.075
OTU304	OTU710	82.222
OTU304	OTU519	83.505
OTU304	OTU479	82.484
OTU304	OTU567	83.333
OTU304	OTU1019	82.051
OTU304	OTU465	82.667
OTU304	OTU457	83.219
OTU304	OTU223	83.045
OTU304	OTU116	81.703
OTU304	OTU36	81.646
OTU304	OTU487	81.410
OTU304	OTU673	81.672
OTU304	OTU1040	81.150
OTU304	OTU667	82.734
OTU304	OTU514	81.132
OTU304	OTU902	81.667
OTU304	OTU740	81.661
OTU304	OTU813	80.921
OTU304	OTU862	80.317
OTU304	OTU884	80.872
OTU304	OTU881	81.690
OTU304	OTU505	80.936
OTU304	OTU148	80.872
OTU304	OTU627	80.192
OTU304	OTU806	80.678
OTU304	OTU493	81.560
OTU304	OTU520	80.399
OTU304	OTU123	79.487
OTU304	OTU1017	79.560
OTU304	OTU29	80.714
OTU304	OTU809	80.576
OTU304	OTU969	78.370
OTU304	OTU1092	78.169
OTU304	OTU210	78.467
OTU304	OTU290	77.586
OTU304	OTU207	78.058
OTU304	OTU1064	77.465
OTU304	OTU353	76.452
OTU304	OTU789	76.736
OTU304	OTU483	76.761
OTU304	OTU643	75.972
OTU305	OTU305	100.000
OTU305	OTU875	96.825
OTU305	OTU7	96.474
OTU305	OTU603	95.833
OTU305	OTU608	95.570
OTU305	OTU715	95.527
OTU305	OTU981	96.013
OTU305	OTU4	94.569
OTU305	OTU1073	95.667
OTU305	OTU1171	94.231
OTU305	OTU987	94.231
OTU305	OTU794	94.231
OTU305	OTU1111	94.212
OTU305	OTU799	93.930
OTU305	OTU445	93.910
OTU305	OTU927	94.352
OTU305	OTU1014	93.248
OTU305	OTU1161	92.949
OTU305	OTU1008	92.332
OTU305	OTU689	94.158
OTU305	OTU412	92.381
OTU305	OTU1072	92.434
OTU305	OTU1134	91.318
OTU305	OTU988	90.572
OTU305	OTU565	88.782
OTU305	OTU1066	88.462
OTU305	OTU529	90.217
OTU305	OTU706	87.375
OTU305	OTU341	87.375
OTU305	OTU99	86.513
OTU305	OTU1046	86.333
OTU305	OTU1033	86.532
OTU305	OTU675	86.333
OTU305	OTU43	86.333
OTU305	OTU651	85.762
OTU305	OTU185	85.714
OTU305	OTU52	84.984
OTU305	OTU968	86.000
OTU305	OTU113	85.161
OTU305	OTU329	85.382
OTU305	OTU47	85.430
OTU305	OTU46	85.382
OTU305	OTU1115	85.479
OTU305	OTU949	86.301
OTU305	OTU758	86.879
OTU305	OTU692	85.382
OTU305	OTU146	85.333
OTU305	OTU1156	85.473
OTU305	OTU1155	84.444
OTU305	OTU1138	86.643
OTU305	OTU1053	85.000
OTU305	OTU934	85.050
OTU305	OTU898	85.000
OTU305	OTU610	85.000
OTU305	OTU242	85.333
OTU305	OTU1103	86.219
OTU305	OTU661	84.718
OTU305	OTU258	84.718
OTU305	OTU223	84.768
OTU305	OTU175	84.718
OTU305	OTU110	84.718
OTU305	OTU1145	86.232
OTU305	OTU1137	86.232
OTU305	OTU980	84.818
OTU305	OTU790	84.667
OTU305	OTU772	86.232
OTU305	OTU246	84.667
OTU305	OTU228	83.974
OTU305	OTU155	84.194
OTU305	OTU1039	83.923
OTU305	OTU1121	84.385
OTU305	OTU992	85.866
OTU305	OTU584	84.385
OTU305	OTU512	85.915
OTU305	OTU1129	84.488
OTU305	OTU1122	83.871
OTU305	OTU1002	85.870
OTU305	OTU890	84.333
OTU305	OTU756	84.333
OTU305	OTU628	84.488
OTU305	OTU589	84.333
OTU305	OTU1071	84.746
OTU305	OTU74	84.053
OTU305	OTU1114	84.880
OTU305	OTU943	85.461
OTU305	OTU882	84.000
OTU305	OTU865	85.507
OTU305	OTU708	84.828
OTU305	OTU552	84.932
OTU305	OTU249	85.461
OTU305	OTU173	84.053
OTU305	OTU3	85.663
OTU305	OTU262	83.721
OTU305	OTU59	83.882
OTU305	OTU622	85.145
OTU305	OTU954	83.667
OTU305	OTU405	83.553
OTU305	OTU340	83.498
OTU305	OTU287	83.444
OTU305	OTU161	83.389
OTU305	OTU65	83.553
OTU305	OTU1101	84.946
OTU305	OTU1069	84.946
OTU305	OTU1023	84.192
OTU305	OTU797	83.333
OTU305	OTU363	82.748
OTU305	OTU626	83.056
OTU305	OTU162	83.056
OTU305	OTU932	83.168
OTU305	OTU142	83.737
OTU305	OTU684	83.056
OTU305	OTU1105	84.043
OTU305	OTU496	85.769
OTU305	OTU133	82.895
OTU305	OTU994	84.229
OTU305	OTU849	84.058
OTU305	OTU801	83.391
OTU305	OTU296	83.448
OTU305	OTU230	83.000
OTU305	OTU729	83.391
OTU305	OTU383	82.508
OTU305	OTU286	86.975
OTU305	OTU55	82.450
OTU305	OTU1175	83.103
OTU305	OTU989	83.509
OTU305	OTU164	82.333
OTU305	OTU1011	82.639
OTU305	OTU883	82.000
OTU305	OTU98	81.587
OTU305	OTU649	85.306
OTU305	OTU773	81.908
OTU305	OTU754	81.728
OTU305	OTU618	81.848
OTU305	OTU232	82.414
OTU305	OTU132	82.414
OTU305	OTU779	81.210
OTU305	OTU669	81.090
OTU305	OTU417	87.558
OTU305	OTU20	81.579
OTU305	OTU1128	82.796
OTU305	OTU474	81.944
OTU305	OTU153	82.456
OTU305	OTU76	81.395
OTU305	OTU268	81.126
OTU305	OTU1041	81.169
OTU305	OTU847	82.105
OTU305	OTU750	82.131
OTU305	OTU293	80.511
OTU305	OTU1106	82.206
OTU305	OTU701	81.250
OTU305	OTU273	80.795
OTU305	OTU1176	81.315
OTU305	OTU475	81.404
OTU305	OTU309	81.404
OTU305	OTU221	80.602
OTU305	OTU636	79.808
OTU305	OTU272	80.328
OTU305	OTU147	79.868
OTU305	OTU95	79.667
OTU305	OTU525	80.420
OTU305	OTU900	81.890
OTU305	OTU942	79.412
OTU305	OTU237	79.402
OTU305	OTU166	78.662
OTU305	OTU1038	79.038
OTU305	OTU428	78.873
OTU305	OTU687	78.799
OTU305	OTU207	77.739
OTU305	OTU154	78.125
OTU305	OTU406	77.049
OTU305	OTU395	77.544
OTU305	OTU819	76.115
OTU305	OTU770	75.974
OTU305	OTU419	76.573
OTU305	OTU321	75.940
OTU305	OTU413	75.352
OTU305	OTU238	87.963
OTU306	OTU306	100.000
OTU306	OTU251	91.693
OTU306	OTU199	89.776
OTU307	OTU307	100.000
OTU307	OTU867	92.739
OTU307	OTU525	81.847
OTU307	OTU281	81.188
OTU307	OTU1121	80.702
OTU307	OTU439	79.344
OTU307	OTU1092	80.000
OTU307	OTU469	78.896
OTU307	OTU1043	79.570
OTU307	OTU683	79.152
OTU307	OTU289	78.859
OTU307	OTU1115	78.799
OTU307	OTU944	78.033
OTU307	OTU128	77.532
OTU307	OTU411	77.316
OTU307	OTU938	76.997
OTU307	OTU661	77.895
OTU307	OTU1046	77.739
OTU307	OTU94	77.465
OTU307	OTU1036	76.948
OTU307	OTU1109	77.385
OTU307	OTU1090	86.093
OTU307	OTU359	76.393
OTU307	OTU106	77.113
OTU307	OTU42	77.273
OTU307	OTU1078	77.032
OTU307	OTU11	76.221
OTU307	OTU1039	76.408
OTU307	OTU1081	74.684
OTU307	OTU869	87.963
OTU307	OTU502	85.470
OTU307	OTU112	83.621
OTU308	OTU308	100.000
OTU308	OTU367	92.994
OTU308	OTU624	92.013
OTU308	OTU36	90.764
OTU308	OTU508	90.446
OTU308	OTU615	90.446
OTU308	OTU476	90.385
OTU308	OTU1093	89.490
OTU308	OTU479	89.423
OTU308	OTU902	89.701
OTU308	OTU623	88.818
OTU308	OTU639	88.818
OTU308	OTU462	88.782
OTU308	OTU710	88.535
OTU308	OTU969	87.898
OTU308	OTU578	87.898
OTU308	OTU422	87.580
OTU308	OTU258	85.304
OTU308	OTU153	85.256
OTU308	OTU524	84.984
OTU308	OTU139	85.032
OTU308	OTU110	85.079
OTU308	OTU431	85.256
OTU308	OTU329	84.936
OTU308	OTU162	84.936
OTU308	OTU146	85.762
OTU308	OTU61	85.667
OTU308	OTU131	84.887
OTU308	OTU938	84.713
OTU308	OTU543	85.430
OTU308	OTU304	84.494
OTU308	OTU509	84.395
OTU308	OTU284	84.244
OTU308	OTU242	84.026
OTU308	OTU690	84.127
OTU308	OTU988	83.706
OTU308	OTU772	84.039
OTU308	OTU137	83.706
OTU308	OTU925	83.974
OTU308	OTU610	84.437
OTU308	OTU23	84.385
OTU308	OTU1002	83.766
OTU308	OTU865	83.713
OTU308	OTU785	83.544
OTU308	OTU1053	84.106
OTU308	OTU898	84.106
OTU308	OTU890	84.106
OTU308	OTU402	83.495
OTU308	OTU85	84.000
OTU308	OTU13	84.158
OTU308	OTU1179	84.053
OTU308	OTU1039	84.106
OTU308	OTU1138	83.388
OTU308	OTU82	83.721
OTU308	OTU1150	83.498
OTU308	OTU1077	83.226
OTU308	OTU908	83.775
OTU308	OTU790	83.775
OTU308	OTU747	83.775
OTU308	OTU691	83.828
OTU308	OTU582	83.775
OTU308	OTU338	83.281
OTU308	OTU197	83.228
OTU308	OTU1104	83.946
OTU308	OTU1103	83.279
OTU308	OTU823	83.667
OTU308	OTU1137	83.062
OTU308	OTU1101	83.117
OTU308	OTU787	83.667
OTU308	OTU1100	83.444
OTU308	OTU756	83.444
OTU308	OTU735	83.444
OTU308	OTU697	83.838
OTU308	OTU40	83.498
OTU308	OTU737	83.389
OTU308	OTU696	83.444
OTU308	OTU1157	83.278
OTU308	OTU1087	83.113
OTU308	OTU934	83.168
OTU308	OTU758	83.333
OTU308	OTU573	83.113
OTU308	OTU364	82.692
OTU308	OTU341	82.637
OTU308	OTU1029	83.056
OTU308	OTU805	83.056
OTU308	OTU183	82.581
OTU308	OTU968	82.109
OTU308	OTU849	82.410
OTU308	OTU586	82.468
OTU308	OTU529	82.581
OTU308	OTU124	82.222
OTU308	OTU3	82.410
OTU308	OTU1184	82.781
OTU308	OTU922	82.895
OTU308	OTU834	82.781
OTU308	OTU628	82.781
OTU308	OTU387	82.667
OTU308	OTU992	82.609
OTU308	OTU1145	82.085
OTU308	OTU731	82.781
OTU308	OTU614	81.789
OTU308	OTU564	81.789
OTU308	OTU383	82.019
OTU308	OTU597	82.450
OTU308	OTU589	82.450
OTU308	OTU584	81.994
OTU308	OTU512	82.178
OTU308	OTU1128	81.818
OTU308	OTU841	82.353
OTU308	OTU1071	81.848
OTU308	OTU989	82.237
OTU308	OTU943	81.639
OTU308	OTU954	82.000
OTU308	OTU836	81.967
OTU308	OTU750	81.470
OTU308	OTU744	82.119
OTU308	OTU935	81.788
OTU308	OTU544	81.848
OTU308	OTU249	81.973
OTU308	OTU617	81.433
OTU308	OTU888	81.848
OTU308	OTU622	81.169
OTU308	OTU845	81.788
OTU308	OTU669	81.395
OTU308	OTU1133	80.831
OTU308	OTU1117	81.979
OTU308	OTU900	80.858
OTU308	OTU717	84.583
OTU308	OTU570	81.481
OTU308	OTU288	80.707
OTU308	OTU979	80.921
OTU308	OTU931	80.795
OTU308	OTU581	80.449
OTU308	OTU864	83.012
OTU308	OTU223	80.707
OTU308	OTU1164	80.592
OTU308	OTU520	80.464
OTU308	OTU232	80.000
OTU308	OTU342	79.936
OTU308	OTU29	79.365
OTU308	OTU434	80.399
OTU308	OTU493	79.233
OTU308	OTU129	79.048
OTU308	OTU884	79.208
OTU308	OTU491	78.594
OTU308	OTU701	77.961
OTU308	OTU518	78.694
OTU308	OTU548	77.419
OTU308	OTU463	78.596
OTU308	OTU791	78.092
OTU308	OTU1173	76.875
OTU308	OTU977	76.508
OTU308	OTU806	76.803
OTU308	OTU484	77.397
OTU308	OTU770	75.873
OTU308	OTU471	76.316
OTU308	OTU1097	76.241
OTU308	OTU1076	86.508
OTU308	OTU633	86.885
OTU308	OTU1068	75.694
OTU308	OTU776	88.991
OTU308	OTU759	86.179
OTU308	OTU186	88.889
OTU308	OTU450	83.740
OTU308	OTU276	74.564
OTU308	OTU800	81.102
OTU309	OTU309	100.000
OTU309	OTU847	94.872
OTU309	OTU598	89.423
OTU309	OTU189	88.704
OTU309	OTU560	87.419
OTU309	OTU130	86.262
OTU309	OTU444	86.174
OTU309	OTU140	85.099
OTU309	OTU550	83.758
OTU309	OTU208	83.861
OTU309	OTU168	84.828
OTU309	OTU519	83.175
OTU309	OTU220	83.553
OTU309	OTU669	85.393
OTU309	OTU354	83.849
OTU309	OTU76	83.904
OTU309	OTU1011	82.581
OTU309	OTU557	84.099
OTU309	OTU170	84.266
OTU309	OTU1155	84.615
OTU309	OTU65	84.615
OTU309	OTU361	82.166
OTU309	OTU166	83.618
OTU309	OTU833	83.803
OTU309	OTU700	83.624
OTU309	OTU426	83.509
OTU309	OTU253	83.333
OTU309	OTU173	83.509
OTU309	OTU99	81.962
OTU309	OTU52	83.392
OTU309	OTU165	83.451
OTU309	OTU383	81.646
OTU309	OTU337	82.333
OTU309	OTU117	82.993
OTU309	OTU1030	83.039
OTU309	OTU509	83.039
OTU309	OTU414	83.039
OTU309	OTU226	82.818
OTU309	OTU23	82.759
OTU309	OTU790	82.474
OTU309	OTU610	82.534
OTU309	OTU912	82.807
OTU309	OTU721	81.150
OTU309	OTU644	84.291
OTU309	OTU445	82.624
OTU309	OTU387	82.927
OTU309	OTU298	82.807
OTU309	OTU108	82.807
OTU309	OTU724	82.746
OTU309	OTU1053	82.131
OTU309	OTU322	80.892
OTU309	OTU184	81.073
OTU309	OTU40	82.131
OTU309	OTU1060	82.639
OTU309	OTU1024	82.394
OTU309	OTU1006	81.270
OTU309	OTU984	82.394
OTU309	OTU828	82.517
OTU309	OTU379	82.069
OTU309	OTU169	82.639
OTU309	OTU46	82.394
OTU309	OTU475	81.882
OTU309	OTU167	82.332
OTU309	OTU1121	83.209
OTU309	OTU890	81.724
OTU309	OTU802	81.787
OTU309	OTU452	81.911
OTU309	OTU385	81.849
OTU309	OTU216	81.787
OTU309	OTU194	81.849
OTU309	OTU133	82.095
OTU309	OTU1073	82.042
OTU309	OTU988	82.042
OTU309	OTU981	81.979
OTU309	OTU861	82.168
OTU309	OTU799	81.979
OTU309	OTU733	82.105
OTU309	OTU596	82.900
OTU309	OTU515	82.836
OTU309	OTU466	82.721
OTU309	OTU412	81.979
OTU309	OTU318	82.042
OTU309	OTU288	82.042
OTU309	OTU124	81.849
OTU309	OTU7	81.979
OTU309	OTU859	80.921
OTU309	OTU603	82.593
OTU309	OTU538	81.979
OTU309	OTU269	81.787
OTU309	OTU707	81.695
OTU309	OTU424	80.442
OTU309	OTU340	81.443
OTU309	OTU1028	81.690
OTU309	OTU914	81.754
OTU309	OTU863	81.690
OTU309	OTU794	81.560
OTU309	OTU773	81.757
OTU309	OTU495	81.690
OTU309	OTU55	81.507
OTU309	OTU15	81.690
OTU309	OTU701	80.667
OTU309	OTU1104	81.164
OTU309	OTU975	81.034
OTU309	OTU898	81.100
OTU309	OTU823	82.397
OTU309	OTU813	81.100
OTU309	OTU668	81.034
OTU309	OTU39	81.293
OTU309	OTU1179	81.034
OTU309	OTU1102	82.090
OTU309	OTU1072	81.206
OTU309	OTU1044	82.156
OTU309	OTU1007	81.272
OTU309	OTU754	81.469
OTU309	OTU535	80.128
OTU309	OTU305	81.404
OTU309	OTU91	81.404
OTU309	OTU1161	81.139
OTU309	OTU747	82.022
OTU309	OTU1184	80.756
OTU309	OTU934	80.822
OTU309	OTU770	81.185
OTU309	OTU756	80.756
OTU309	OTU735	80.756
OTU309	OTU694	80.756
OTU309	OTU1171	80.919
OTU309	OTU1041	80.808
OTU309	OTU617	80.986
OTU309	OTU611	81.716
OTU309	OTU294	81.119
OTU309	OTU283	80.986
OTU309	OTU1134	80.783
OTU309	OTU696	80.690
OTU309	OTU693	81.618
OTU309	OTU347	80.328
OTU309	OTU79	82.156
OTU309	OTU944	80.546
OTU309	OTU763	80.412
OTU309	OTU737	81.579
OTU309	OTU647	80.412
OTU309	OTU570	80.702
OTU309	OTU21	80.479
OTU309	OTU927	80.496
OTU309	OTU196	80.565
OTU309	OTU4	80.496
OTU309	OTU1169	81.203
OTU309	OTU731	80.479
OTU309	OTU1157	80.208
OTU309	OTU875	80.351
OTU309	OTU779	79.801
OTU309	OTU697	80.351
OTU309	OTU563	79.310
OTU309	OTU1029	80.000
OTU309	OTU893	79.233
OTU309	OTU797	81.041
OTU309	OTU772	80.645
OTU309	OTU715	80.212
OTU309	OTU689	80.505
OTU309	OTU11	80.000
OTU309	OTU819	79.930
OTU309	OTU788	79.930
OTU309	OTU744	80.597
OTU309	OTU458	80.427
OTU309	OTU402	81.022
OTU309	OTU369	79.859
OTU309	OTU343	80.597
OTU309	OTU888	79.795
OTU309	OTU836	79.661
OTU309	OTU717	81.893
OTU309	OTU207	80.435
OTU309	OTU1049	79.452
OTU309	OTU1032	79.381
OTU309	OTU335	80.727
OTU309	OTU1078	79.715
OTU309	OTU989	80.370
OTU309	OTU636	80.370
OTU309	OTU627	79.577
OTU309	OTU530	80.515
OTU309	OTU525	80.220
OTU309	OTU505	79.310
OTU309	OTU428	79.853
OTU309	OTU613	79.371
OTU309	OTU464	79.505
OTU309	OTU985	78.859
OTU309	OTU705	80.000
OTU309	OTU682	79.926
OTU309	OTU954	80.150
OTU309	OTU479	79.225
OTU309	OTU979	79.705
OTU309	OTU930	80.228
OTU309	OTU915	77.918
OTU309	OTU106	79.167
OTU309	OTU489	78.873
OTU309	OTU154	79.310
OTU309	OTU121	78.840
OTU309	OTU903	79.487
OTU309	OTU508	77.460
OTU309	OTU507	78.351
OTU309	OTU371	78.644
OTU309	OTU44	78.819
OTU309	OTU972	79.182
OTU309	OTU900	79.920
OTU309	OTU593	79.121
OTU309	OTU395	78.648
OTU309	OTU1164	78.157
OTU309	OTU1034	78.322
OTU309	OTU742	78.292
OTU309	OTU619	78.889
OTU309	OTU600	78.889
OTU309	OTU152	78.322
OTU309	OTU894	78.467
OTU309	OTU434	78.621
OTU309	OTU1001	77.891
OTU309	OTU471	77.740
OTU309	OTU382	77.966
OTU309	OTU796	77.817
OTU309	OTU649	78.007
OTU309	OTU654	77.544
OTU309	OTU1093	77.465
OTU309	OTU858	79.012
OTU309	OTU539	78.388
OTU309	OTU238	77.133
OTU309	OTU607	77.656
OTU309	OTU695	77.972
OTU309	OTU633	77.778
OTU309	OTU478	76.712
OTU309	OTU31	76.490
OTU309	OTU923	75.884
OTU309	OTU868	77.289
OTU309	OTU680	75.796
OTU309	OTU14	77.289
OTU309	OTU204	76.531
OTU309	OTU846	77.206
OTU309	OTU1154	76.580
OTU309	OTU965	75.768
OTU309	OTU1083	75.510
OTU309	OTU660	75.342
OTU309	OTU321	75.338
OTU310	OTU310	100.000
OTU310	OTU156	84.984
OTU310	OTU550	83.280
OTU310	OTU394	83.784
OTU310	OTU669	83.737
OTU310	OTU474	82.315
OTU310	OTU237	82.692
OTU310	OTU466	82.578
OTU310	OTU136	81.646
OTU310	OTU675	82.414
OTU310	OTU518	81.090
OTU310	OTU175	81.311
OTU310	OTU190	81.597
OTU310	OTU144	81.979
OTU310	OTU119	80.808
OTU310	OTU482	81.250
OTU310	OTU606	81.338
OTU310	OTU71	81.034
OTU310	OTU336	79.743
OTU310	OTU673	79.618
OTU310	OTU567	80.068
OTU310	OTU291	81.139
OTU310	OTU386	79.866
OTU310	OTU754	79.054
OTU310	OTU698	79.125
OTU310	OTU410	79.787
OTU310	OTU589	79.715
OTU310	OTU231	78.788
OTU310	OTU120	79.167
OTU310	OTU882	79.225
OTU310	OTU526	79.211
OTU310	OTU395	78.777
OTU310	OTU301	77.778
OTU310	OTU836	78.746
OTU310	OTU731	78.873
OTU310	OTU1076	78.014
OTU310	OTU178	77.660
OTU310	OTU1106	76.774
OTU310	OTU674	76.842
OTU310	OTU562	75.168
OTU311	OTU311	100.000
OTU311	OTU19	84.516
OTU311	OTU614	83.871
OTU311	OTU564	83.871
OTU311	OTU262	85.409
OTU311	OTU392	83.387
OTU311	OTU1155	85.000
OTU311	OTU65	83.067
OTU311	OTU675	84.643
OTU311	OTU52	82.595
OTU311	OTU941	84.043
OTU311	OTU474	82.943
OTU311	OTU986	83.571
OTU311	OTU841	83.451
OTU311	OTU550	83.214
OTU311	OTU1073	82.857
OTU311	OTU953	82.796
OTU311	OTU826	82.155
OTU311	OTU381	83.150
OTU311	OTU168	81.270
OTU311	OTU136	83.521
OTU311	OTU1011	80.892
OTU311	OTU762	81.433
OTU311	OTU355	83.521
OTU311	OTU833	82.394
OTU311	OTU981	80.635
OTU311	OTU721	81.481
OTU311	OTU7	82.079
OTU311	OTU1171	81.720
OTU311	OTU603	81.720
OTU311	OTU1111	81.655
OTU311	OTU475	81.560
OTU311	OTU987	81.362
OTU311	OTU618	80.126
OTU311	OTU608	81.362
OTU311	OTU529	81.387
OTU311	OTU316	81.139
OTU311	OTU205	81.139
OTU311	OTU1158	81.338
OTU311	OTU1045	80.066
OTU311	OTU362	81.455
OTU311	OTU297	81.071
OTU311	OTU229	81.206
OTU311	OTU875	80.851
OTU311	OTU70	80.986
OTU311	OTU799	80.714
OTU311	OTU88	80.986
OTU311	OTU1000	79.667
OTU311	OTU928	80.645
OTU311	OTU25	79.667
OTU311	OTU1186	80.357
OTU311	OTU715	80.287
OTU311	OTU466	80.357
OTU311	OTU1146	78.594
OTU311	OTU1120	80.142
OTU311	OTU557	79.153
OTU311	OTU111	78.662
OTU311	OTU335	79.859
OTU311	OTU1132	78.205
OTU311	OTU889	78.616
OTU311	OTU565	79.643
OTU311	OTU689	79.487
OTU311	OTU680	78.065
OTU311	OTU972	77.848
OTU311	OTU894	78.853
OTU311	OTU206	77.707
OTU311	OTU535	77.743
OTU311	OTU1017	78.292
OTU311	OTU636	77.632
OTU311	OTU757	77.228
OTU311	OTU507	77.978
OTU311	OTU829	77.739
OTU311	OTU476	76.803
OTU311	OTU1015	77.419
OTU311	OTU152	77.660
OTU311	OTU615	76.603
OTU311	OTU911	77.224
OTU311	OTU670	76.490
OTU311	OTU521	76.786
OTU311	OTU188	76.786
OTU311	OTU793	76.655
OTU311	OTU967	75.159
OTU311	OTU558	76.325
OTU311	OTU430	76.071
OTU311	OTU1075	75.532
OTU311	OTU819	75.532
OTU311	OTU1076	75.180
OTU311	OTU725	80.921
OTU311	OTU541	84.314
OTU312	OTU312	100.000
OTU312	OTU521	83.228
OTU312	OTU517	82.581
OTU312	OTU188	82.315
OTU312	OTU186	82.166
OTU312	OTU887	82.051
OTU312	OTU1152	81.410
OTU312	OTU1092	82.746
OTU312	OTU776	80.892
OTU312	OTU320	80.952
OTU312	OTU193	80.255
OTU312	OTU451	81.690
OTU312	OTU542	81.119
OTU312	OTU587	81.206
OTU312	OTU1064	80.702
OTU312	OTU940	79.233
OTU312	OTU631	80.479
OTU312	OTU1047	80.420
OTU312	OTU967	80.412
OTU312	OTU1173	79.048
OTU312	OTU184	80.000
OTU312	OTU394	80.139
OTU312	OTU359	79.054
OTU312	OTU870	79.577
OTU312	OTU611	79.649
OTU312	OTU447	79.505
OTU312	OTU269	79.577
OTU312	OTU923	79.298
OTU312	OTU122	79.152
OTU312	OTU895	79.152
OTU312	OTU642	78.378
OTU312	OTU343	79.094
OTU312	OTU1178	78.472
OTU312	OTU732	78.351
OTU312	OTU379	78.114
OTU312	OTU894	78.445
OTU312	OTU429	77.778
OTU312	OTU340	77.931
OTU312	OTU486	77.703
OTU312	OTU985	77.891
OTU312	OTU893	77.592
OTU312	OTU757	77.817
OTU312	OTU494	77.972
OTU312	OTU153	77.517
OTU312	OTU99	77.365
OTU312	OTU1126	77.622
OTU312	OTU1050	77.895
OTU312	OTU725	77.465
OTU312	OTU706	77.027
OTU312	OTU156	77.465
OTU312	OTU1096	88.489
OTU312	OTU405	77.385
OTU312	OTU659	77.352
OTU312	OTU374	77.224
OTU312	OTU262	87.770
OTU312	OTU43	77.076
OTU312	OTU1129	76.610
OTU312	OTU719	95.098
OTU312	OTU665	83.333
OTU312	OTU362	77.580
OTU312	OTU263	76.846
OTU312	OTU187	77.273
OTU312	OTU163	77.032
OTU312	OTU114	76.510
OTU312	OTU228	77.003
OTU312	OTU222	76.761
OTU312	OTU185	76.761
OTU312	OTU652	76.596
OTU312	OTU828	76.174
OTU312	OTU52	76.094
OTU312	OTU1158	76.174
OTU312	OTU465	86.232
OTU312	OTU214	76.736
OTU312	OTU1008	90.909
OTU312	OTU904	76.325
OTU312	OTU1066	85.612
OTU312	OTU588	90.179
OTU312	OTU524	75.394
OTU312	OTU385	75.758
OTU312	OTU357	75.862
OTU312	OTU626	75.972
OTU312	OTU61	75.758
OTU312	OTU987	90.000
OTU312	OTU941	90.000
OTU312	OTU848	76.056
OTU312	OTU1142	75.887
OTU312	OTU1122	75.704
OTU312	OTU909	75.503
OTU312	OTU838	75.899
OTU312	OTU157	75.874
OTU312	OTU863	84.286
OTU312	OTU820	75.357
OTU312	OTU814	75.439
OTU312	OTU740	88.182
OTU312	OTU1098	75.180
OTU312	OTU24	82.237
OTU312	OTU711	82.734
OTU312	OTU954	74.324
OTU312	OTU504	84.167
OTU312	OTU993	80.795
OTU312	OTU435	83.333
OTU312	OTU901	73.958
OTU312	OTU272	73.754
OTU312	OTU695	73.333
OTU313	OTU313	100.000
OTU313	OTU1031	88.179
OTU313	OTU601	87.220
OTU313	OTU295	86.731
OTU313	OTU517	86.799
OTU313	OTU507	85.942
OTU313	OTU188	86.129
OTU313	OTU712	85.397
OTU313	OTU471	85.304
OTU313	OTU977	84.615
OTU313	OTU320	84.395
OTU313	OTU1144	84.641
OTU313	OTU30	83.974
OTU313	OTU415	83.228
OTU313	OTU181	83.121
OTU313	OTU236	83.333
OTU313	OTU193	82.748
OTU313	OTU997	82.484
OTU313	OTU827	82.550
OTU313	OTU468	82.867
OTU313	OTU207	80.952
OTU313	OTU870	82.042
OTU313	OTU483	81.818
OTU313	OTU1	82.963
OTU313	OTU525	81.119
OTU313	OTU489	81.404
OTU313	OTU215	81.053
OTU313	OTU732	80.479
OTU313	OTU918	80.135
OTU313	OTU866	80.702
OTU313	OTU1132	80.070
OTU313	OTU640	80.139
OTU313	OTU599	79.720
OTU313	OTU1173	79.643
OTU313	OTU1060	79.720
OTU313	OTU169	79.720
OTU313	OTU122	79.649
OTU313	OTU707	78.859
OTU313	OTU929	79.577
OTU313	OTU670	79.577
OTU313	OTU414	79.298
OTU313	OTU155	79.094
OTU313	OTU839	78.799
OTU313	OTU687	79.078
OTU313	OTU140	78.799
OTU313	OTU83	78.947
OTU313	OTU28	78.596
OTU313	OTU1159	78.671
OTU313	OTU596	78.445
OTU313	OTU177	78.041
OTU313	OTU108	78.521
OTU313	OTU1151	78.246
OTU313	OTU821	78.445
OTU313	OTU185	78.246
OTU313	OTU755	77.740
OTU313	OTU448	77.972
OTU313	OTU142	78.049
OTU313	OTU281	77.895
OTU313	OTU113	77.972
OTU313	OTU1135	77.700
OTU313	OTU1115	77.258
OTU313	OTU299	77.258
OTU313	OTU280	77.778
OTU313	OTU1155	77.544
OTU313	OTU1122	77.622
OTU313	OTU833	77.622
OTU313	OTU131	77.622
OTU313	OTU91	77.622
OTU313	OTU65	77.544
OTU313	OTU59	77.622
OTU313	OTU354	76.768
OTU313	OTU227	76.768
OTU313	OTU1129	77.193
OTU313	OTU791	77.113
OTU313	OTU294	77.273
OTU313	OTU60	76.950
OTU313	OTU671	76.271
OTU313	OTU270	76.761
OTU313	OTU477	77.737
OTU313	OTU149	77.003
OTU313	OTU1102	76.950
OTU313	OTU774	76.333
OTU313	OTU272	76.254
OTU313	OTU696	76.655
OTU313	OTU341	76.491
OTU313	OTU329	76.491
OTU313	OTU667	76.429
OTU313	OTU1087	76.307
OTU313	OTU835	75.839
OTU313	OTU20	75.920
OTU313	OTU241	75.676
OTU313	OTU58	76.224
OTU313	OTU1044	75.667
OTU313	OTU842	75.667
OTU313	OTU775	75.585
OTU313	OTU679	75.585
OTU313	OTU589	75.585
OTU313	OTU161	75.503
OTU313	OTU823	75.958
OTU313	OTU751	75.874
OTU313	OTU540	75.874
OTU313	OTU172	83.444
OTU313	OTU104	75.532
OTU313	OTU1034	82.781
OTU313	OTU834	75.251
OTU313	OTU1140	75.261
OTU313	OTU559	75.486
OTU313	OTU350	87.037
OTU313	OTU888	74.582
OTU313	OTU201	81.159
OTU313	OTU212	84.404
OTU313	OTU1181	79.861
OTU313	OTU1012	79.861
OTU313	OTU9	79.861
OTU314	OTU314	100.000
OTU314	OTU379	89.677
OTU314	OTU475	88.782
OTU314	OTU439	88.217
OTU314	OTU452	87.220
OTU314	OTU105	86.943
OTU314	OTU497	86.901
OTU314	OTU392	86.901
OTU314	OTU133	86.709
OTU314	OTU347	86.624
OTU314	OTU111	86.581
OTU314	OTU1017	86.452
OTU314	OTU773	86.076
OTU314	OTU743	86.218
OTU314	OTU272	86.129
OTU314	OTU255	85.942
OTU314	OTU226	85.897
OTU314	OTU55	85.942
OTU314	OTU269	85.897
OTU314	OTU89	85.897
OTU314	OTU121	85.623
OTU314	OTU634	85.852
OTU314	OTU488	85.806
OTU314	OTU383	85.806
OTU314	OTU287	85.623
OTU314	OTU394	87.279
OTU314	OTU1046	86.047
OTU314	OTU99	85.531
OTU314	OTU43	86.047
OTU314	OTU707	84.984
OTU314	OTU646	84.984
OTU314	OTU60	85.161
OTU314	OTU204	84.858
OTU314	OTU1115	85.382
OTU314	OTU227	84.615
OTU314	OTU222	84.665
OTU314	OTU146	85.382
OTU314	OTU113	85.382
OTU314	OTU724	85.382
OTU314	OTU23	85.333
OTU314	OTU69	84.395
OTU314	OTU1041	84.375
OTU314	OTU918	84.345
OTU314	OTU122	84.665
OTU314	OTU83	84.516
OTU314	OTU59	84.516
OTU314	OTU46	84.566
OTU314	OTU228	84.076
OTU314	OTU1060	84.244
OTU314	OTU938	84.295
OTU314	OTU679	84.768
OTU314	OTU429	84.026
OTU314	OTU1122	84.667
OTU314	OTU1111	85.816
OTU314	OTU618	83.923
OTU314	OTU1129	84.385
OTU314	OTU1033	83.974
OTU314	OTU987	85.512
OTU314	OTU950	84.385
OTU314	OTU779	83.654
OTU314	OTU694	84.385
OTU314	OTU211	83.706
OTU314	OTU169	85.461
OTU314	OTU153	83.871
OTU314	OTU131	83.654
OTU314	OTU70	84.385
OTU314	OTU37	83.810
OTU314	OTU1	83.706
OTU314	OTU280	85.211
OTU314	OTU108	83.439
OTU314	OTU1138	84.039
OTU314	OTU1008	83.439
OTU314	OTU939	85.211
OTU314	OTU589	84.053
OTU314	OTU283	85.159
OTU314	OTU52	83.387
OTU314	OTU42	84.053
OTU314	OTU15	84.053
OTU314	OTU823	84.053
OTU314	OTU677	85.106
OTU314	OTU370	84.106
OTU314	OTU581	83.121
OTU314	OTU433	83.946
OTU314	OTU223	84.806
OTU314	OTU1184	83.721
OTU314	OTU1102	83.721
OTU314	OTU1044	83.721
OTU314	OTU834	83.721
OTU314	OTU827	83.121
OTU314	OTU802	83.721
OTU314	OTU774	83.721
OTU314	OTU672	83.226
OTU314	OTU447	83.067
OTU314	OTU258	83.280
OTU314	OTU220	84.965
OTU314	OTU185	83.067
OTU314	OTU913	83.667
OTU314	OTU696	83.721
OTU314	OTU1137	83.333
OTU314	OTU1096	83.389
OTU314	OTU935	83.389
OTU314	OTU920	83.444
OTU314	OTU842	83.444
OTU314	OTU596	82.903
OTU314	OTU161	82.857
OTU314	OTU8	82.958
OTU314	OTU1039	83.333
OTU314	OTU1014	84.397
OTU314	OTU671	82.484
OTU314	OTU142	83.737
OTU314	OTU835	83.113
OTU314	OTU775	83.056
OTU314	OTU697	83.446
OTU314	OTU513	82.581
OTU314	OTU91	84.099
OTU314	OTU1087	83.505
OTU314	OTU989	83.916
OTU314	OTU914	82.166
OTU314	OTU855	82.781
OTU314	OTU402	82.166
OTU314	OTU1157	82.886
OTU314	OTU1123	82.258
OTU314	OTU1069	82.736
OTU314	OTU865	82.792
OTU314	OTU807	82.724
OTU314	OTU772	82.736
OTU314	OTU555	83.803
OTU314	OTU329	82.222
OTU314	OTU954	82.724
OTU314	OTU841	82.623
OTU314	OTU828	81.847
OTU314	OTU1086	83.392
OTU314	OTU651	83.333
OTU314	OTU74	81.994
OTU314	OTU932	83.039
OTU314	OTU626	81.529
OTU314	OTU543	81.587
OTU314	OTU466	82.060
OTU314	OTU170	82.119
OTU314	OTU141	82.979
OTU314	OTU888	82.119
OTU314	OTU742	82.857
OTU314	OTU85	81.210
OTU314	OTU826	82.686
OTU314	OTU721	82.686
OTU314	OTU613	82.095
OTU314	OTU130	82.353
OTU314	OTU464	82.686
OTU314	OTU1164	82.034
OTU314	OTU953	82.332
OTU314	OTU722	80.831
OTU314	OTU515	80.906
OTU314	OTU363	80.769
OTU314	OTU58	82.270
OTU314	OTU979	81.311
OTU314	OTU599	82.042
OTU314	OTU1037	81.915
OTU314	OTU903	81.544
OTU314	OTU908	80.795
OTU314	OTU554	80.573
OTU314	OTU687	79.936
OTU314	OTU474	81.100
OTU314	OTU1124	81.404
OTU314	OTU942	80.386
OTU314	OTU650	80.000
OTU314	OTU536	81.272
OTU314	OTU241	81.206
OTU314	OTU208	80.000
OTU314	OTU434	83.750
OTU314	OTU530	81.185
OTU314	OTU905	80.702
OTU314	OTU881	80.836
OTU314	OTU658	79.233
OTU314	OTU961	80.565
OTU314	OTU929	79.233
OTU314	OTU201	79.605
OTU314	OTU732	79.048
OTU314	OTU600	80.505
OTU314	OTU1143	80.000
OTU314	OTU561	78.710
OTU314	OTU416	78.778
OTU314	OTU295	79.461
OTU314	OTU1108	79.787
OTU314	OTU604	79.239
OTU314	OTU539	80.000
OTU314	OTU1140	77.885
OTU314	OTU406	78.405
OTU314	OTU264	77.885
OTU314	OTU648	80.233
OTU314	OTU448	78.873
OTU314	OTU331	78.840
OTU314	OTU894	79.004
OTU314	OTU489	78.671
OTU314	OTU654	78.547
OTU314	OTU887	78.082
OTU314	OTU1001	77.816
OTU314	OTU749	77.891
OTU314	OTU44	77.972
OTU314	OTU978	77.817
OTU314	OTU477	78.125
OTU314	OTU104	76.677
OTU314	OTU143	77.465
OTU314	OTU846	77.698
OTU314	OTU662	77.055
OTU314	OTU404	76.897
OTU314	OTU864	77.860
OTU314	OTU215	75.556
OTU314	OTU459	76.207
OTU314	OTU852	75.316
OTU314	OTU507	75.601
OTU315	OTU315	100.000
OTU315	OTU646	89.744
OTU315	OTU594	89.744
OTU315	OTU1077	88.498
OTU315	OTU288	88.179
OTU315	OTU1021	87.781
OTU315	OTU1028	87.342
OTU315	OTU1177	87.220
OTU315	OTU1007	87.220
OTU315	OTU675	87.419
OTU315	OTU724	87.460
OTU315	OTU665	87.220
OTU315	OTU672	87.055
OTU315	OTU465	86.581
OTU315	OTU522	86.262
OTU315	OTU912	86.306
OTU315	OTU833	86.218
OTU315	OTU743	86.495
OTU315	OTU423	86.174
OTU315	OTU373	85.897
OTU315	OTU114	85.897
OTU315	OTU1098	86.084
OTU315	OTU80	86.319
OTU315	OTU588	86.333
OTU315	OTU540	85.577
OTU315	OTU52	85.577
OTU315	OTU838	85.761
OTU315	OTU626	85.350
OTU315	OTU281	85.350
OTU315	OTU515	85.437
OTU315	OTU405	85.484
OTU315	OTU337	86.242
OTU315	OTU185	86.047
OTU315	OTU719	85.437
OTU315	OTU1045	85.161
OTU315	OTU754	84.984
OTU315	OTU751	84.936
OTU315	OTU394	84.936
OTU315	OTU354	85.714
OTU315	OTU131	84.936
OTU315	OTU113	85.667
OTU315	OTU59	85.161
OTU315	OTU1000	84.936
OTU315	OTU1129	84.665
OTU315	OTU961	84.762
OTU315	OTU892	84.665
OTU315	OTU65	84.665
OTU315	OTU1122	85.284
OTU315	OTU100	84.395
OTU315	OTU280	84.395
OTU315	OTU258	84.516
OTU315	OTU82	84.295
OTU315	OTU19	84.516
OTU315	OTU692	84.026
OTU315	OTU1155	84.718
OTU315	OTU684	84.026
OTU315	OTU174	84.295
OTU315	OTU161	84.076
OTU315	OTU1118	83.758
OTU315	OTU1115	84.437
OTU315	OTU140	83.810
OTU315	OTU614	83.819
OTU315	OTU345	83.819
OTU315	OTU318	83.654
OTU315	OTU46	84.385
OTU315	OTU729	83.654
OTU315	OTU1069	84.228
OTU315	OTU1023	83.495
OTU315	OTU988	84.175
OTU315	OTU968	84.228
OTU315	OTU865	84.228
OTU315	OTU708	83.333
OTU315	OTU360	83.495
OTU315	OTU298	83.333
OTU315	OTU177	83.333
OTU315	OTU45	84.053
OTU315	OTU15	83.387
OTU315	OTU223	84.228
OTU315	OTU175	83.828
OTU315	OTU11	83.175
OTU315	OTU1103	83.067
OTU315	OTU1024	83.067
OTU315	OTU1002	83.838
OTU315	OTU971	83.013
OTU315	OTU758	83.067
OTU315	OTU596	83.172
OTU315	OTU564	83.172
OTU315	OTU531	83.172
OTU315	OTU467	83.721
OTU315	OTU242	83.893
OTU315	OTU60	83.226
OTU315	OTU556	83.444
OTU315	OTU943	82.803
OTU315	OTU1145	83.502
OTU315	OTU1138	83.502
OTU315	OTU1137	83.502
OTU315	OTU1114	83.557
OTU315	OTU994	83.557
OTU315	OTU913	83.333
OTU315	OTU802	83.333
OTU315	OTU598	84.397
OTU315	OTU370	83.333
OTU315	OTU300	82.903
OTU315	OTU226	83.444
OTU315	OTU165	83.062
OTU315	OTU23	83.333
OTU315	OTU21	82.748
OTU315	OTU919	82.692
OTU315	OTU332	83.278
OTU315	OTU224	82.692
OTU315	OTU1102	83.056
OTU315	OTU1078	84.397
OTU315	OTU696	83.390
OTU315	OTU1048	82.372
OTU315	OTU1009	82.428
OTU315	OTU853	82.372
OTU315	OTU849	83.165
OTU315	OTU807	83.000
OTU315	OTU246	82.372
OTU315	OTU24	83.224
OTU315	OTU742	82.680
OTU315	OTU1044	82.724
OTU315	OTU824	82.524
OTU315	OTU464	82.524
OTU315	OTU1128	82.886
OTU315	OTU1071	82.109
OTU315	OTU980	82.258
OTU315	OTU509	82.334
OTU315	OTU504	83.509
OTU315	OTU3	82.886
OTU315	OTU850	82.566
OTU315	OTU431	81.789
OTU315	OTU249	82.450
OTU315	OTU1101	82.550
OTU315	OTU1067	82.392
OTU315	OTU1058	81.935
OTU315	OTU992	83.045
OTU315	OTU788	81.877
OTU315	OTU733	81.935
OTU315	OTU622	82.550
OTU315	OTU529	82.492
OTU315	OTU512	81.847
OTU315	OTU993	82.770
OTU315	OTU211	81.703
OTU315	OTU1030	82.178
OTU315	OTU791	82.699
OTU315	OTU440	81.529
OTU315	OTU1110	81.788
OTU315	OTU888	82.119
OTU315	OTU836	81.908
OTU315	OTU286	82.550
OTU315	OTU586	81.818
OTU315	OTU435	81.290
OTU315	OTU90	81.667
OTU315	OTU72	81.350
OTU315	OTU618	81.388
OTU315	OTU1157	82.332
OTU315	OTU1142	82.500
OTU315	OTU931	81.457
OTU315	OTU439	82.394
OTU315	OTU88	82.578
OTU315	OTU1105	82.270
OTU315	OTU844	81.126
OTU315	OTU520	80.635
OTU315	OTU841	80.984
OTU315	OTU434	84.232
OTU315	OTU881	81.690
OTU315	OTU761	80.323
OTU315	OTU342	80.259
OTU315	OTU417	81.208
OTU315	OTU825	81.034
OTU315	OTU190	80.528
OTU315	OTU806	80.268
OTU315	OTU400	81.004
OTU315	OTU1097	80.714
OTU315	OTU565	80.797
OTU315	OTU213	79.932
OTU315	OTU20	79.100
OTU315	OTU947	79.070
OTU315	OTU666	79.381
OTU315	OTU685	79.783
OTU315	OTU716	79.121
OTU315	OTU331	78.947
OTU315	OTU277	78.333
OTU315	OTU158	78.986
OTU315	OTU595	79.094
OTU315	OTU250	80.738
OTU315	OTU659	77.492
OTU315	OTU627	77.389
OTU315	OTU843	77.660
OTU315	OTU361	77.586
OTU315	OTU236	77.817
OTU315	OTU561	77.163
OTU315	OTU985	84.906
OTU315	OTU687	76.115
OTU315	OTU587	75.796
OTU315	OTU443	76.761
OTU315	OTU143	83.636
OTU315	OTU929	75.710
OTU315	OTU73	86.331
OTU315	OTU1064	76.224
OTU315	OTU822	75.000
OTU315	OTU469	75.887
OTU315	OTU749	75.704
OTU315	OTU263	75.758
OTU315	OTU160	74.912
OTU315	OTU820	74.643
OTU315	OTU1016	84.426
OTU316	OTU316	100.000
OTU316	OTU366	96.486
OTU316	OTU223	81.661
OTU316	OTU665	80.743
OTU316	OTU1077	80.903
OTU316	OTU365	80.333
OTU316	OTU166	81.338
OTU316	OTU97	80.969
OTU316	OTU311	81.139
OTU316	OTU839	80.887
OTU316	OTU189	81.712
OTU316	OTU347	80.000
OTU316	OTU581	79.725
OTU316	OTU339	80.139
OTU316	OTU184	79.859
OTU316	OTU138	79.859
OTU316	OTU124	80.000
OTU316	OTU69	79.859
OTU316	OTU269	79.286
OTU316	OTU121	79.094
OTU316	OTU761	78.445
OTU316	OTU467	78.125
OTU316	OTU105	77.972
OTU316	OTU399	77.049
OTU317	OTU317	100.000
OTU317	OTU437	80.986
OTU317	OTU688	81.091
OTU317	OTU894	79.401
OTU317	OTU1028	78.545
OTU317	OTU806	78.388
OTU317	OTU1117	77.739
OTU317	OTU157	78.750
OTU317	OTU886	77.154
OTU317	OTU698	87.179
OTU318	OTU318	100.000
OTU318	OTU671	88.535
OTU318	OTU329	88.141
OTU318	OTU984	88.372
OTU318	OTU596	88.119
OTU318	OTU828	87.375
OTU318	OTU185	86.581
OTU318	OTU61	86.709
OTU318	OTU246	86.262
OTU318	OTU676	86.645
OTU318	OTU113	87.000
OTU318	OTU18	87.043
OTU318	OTU1024	86.306
OTU318	OTU258	86.218
OTU318	OTU99	86.174
OTU318	OTU1060	86.869
OTU318	OTU169	86.667
OTU318	OTU46	85.897
OTU318	OTU19	85.897
OTU318	OTU1129	85.714
OTU318	OTU733	86.469
OTU318	OTU692	85.623
OTU318	OTU524	86.711
OTU318	OTU614	85.577
OTU318	OTU174	85.256
OTU318	OTU15	85.350
OTU318	OTU1032	85.859
OTU318	OTU1028	84.984
OTU318	OTU941	85.714
OTU318	OTU865	85.906
OTU318	OTU538	84.984
OTU318	OTU175	86.102
OTU318	OTU85	85.855
OTU318	OTU165	84.936
OTU318	OTU890	84.665
OTU318	OTU1177	84.665
OTU318	OTU1007	85.382
OTU318	OTU975	84.810
OTU318	OTU854	85.333
OTU318	OTU354	84.615
OTU318	OTU176	84.615
OTU318	OTU162	85.333
OTU318	OTU1134	85.714
OTU318	OTU564	84.615
OTU318	OTU405	84.713
OTU318	OTU790	84.345
OTU318	OTU724	84.918
OTU318	OTU697	84.345
OTU318	OTU1030	84.691
OTU318	OTU580	84.345
OTU318	OTU509	84.345
OTU318	OTU141	85.197
OTU318	OTU677	84.950
OTU318	OTU300	84.295
OTU318	OTU1053	84.026
OTU318	OTU934	84.076
OTU318	OTU802	84.026
OTU318	OTU779	83.974
OTU318	OTU772	84.899
OTU318	OTU613	83.974
OTU318	OTU464	84.444
OTU318	OTU445	84.718
OTU318	OTU283	84.868
OTU318	OTU882	84.262
OTU318	OTU35	84.127
OTU318	OTU797	83.706
OTU318	OTU220	85.324
OTU318	OTU1006	83.706
OTU318	OTU315	83.654
OTU318	OTU281	83.654
OTU318	OTU949	83.810
OTU318	OTU756	83.387
OTU318	OTU296	83.439
OTU318	OTU1021	83.713
OTU318	OTU689	84.053
OTU318	OTU578	83.439
OTU318	OTU228	84.053
OTU318	OTU52	84.000
OTU318	OTU47	84.053
OTU318	OTU980	83.492
OTU318	OTU743	83.333
OTU318	OTU423	83.660
OTU318	OTU544	83.067
OTU318	OTU379	83.721
OTU318	OTU731	83.067
OTU318	OTU531	82.958
OTU318	OTU76	83.013
OTU318	OTU1100	82.748
OTU318	OTU465	82.965
OTU318	OTU1121	83.333
OTU318	OTU665	83.117
OTU318	OTU504	82.857
OTU318	OTU495	83.444
OTU318	OTU394	83.498
OTU318	OTU383	83.389
OTU318	OTU647	82.428
OTU318	OTU288	82.595
OTU318	OTU771	82.372
OTU318	OTU301	83.390
OTU318	OTU133	83.113
OTU318	OTU838	82.623
OTU318	OTU744	82.428
OTU318	OTU1037	82.334
OTU318	OTU855	83.448
OTU318	OTU859	83.391
OTU318	OTU606	82.109
OTU318	OTU491	83.688
OTU318	OTU1058	82.222
OTU318	OTU184	82.051
OTU318	OTU678	82.333
OTU318	OTU1098	83.571
OTU318	OTU912	81.470
OTU318	OTU721	82.877
OTU318	OTU280	81.470
OTU318	OTU522	81.646
OTU318	OTU345	82.639
OTU318	OTU140	82.119
OTU318	OTU11	82.060
OTU318	OTU773	82.178
OTU318	OTU1123	82.253
OTU318	OTU1105	81.210
OTU318	OTU1078	82.857
OTU318	OTU626	81.270
OTU318	OTU293	81.728
OTU318	OTU39	81.908
OTU318	OTU183	81.373
OTU318	OTU1011	83.083
OTU318	OTU1035	82.079
OTU318	OTU930	81.333
OTU318	OTU649	82.955
OTU318	OTU442	81.250
OTU318	OTU309	82.042
OTU318	OTU1041	81.046
OTU318	OTU1034	80.386
OTU318	OTU944	80.858
OTU318	OTU166	80.795
OTU318	OTU945	80.064
OTU318	OTU475	80.399
OTU318	OTU719	80.195
OTU318	OTU22	83.539
OTU318	OTU347	80.198
OTU318	OTU1026	79.355
OTU318	OTU204	78.730
OTU318	OTU526	78.667
OTU318	OTU31	78.983
OTU318	OTU384	78.548
OTU318	OTU636	80.579
OTU318	OTU627	77.287
OTU318	OTU525	77.431
OTU318	OTU923	76.115
OTU318	OTU819	76.490
OTU318	OTU607	77.032
OTU318	OTU593	77.032
OTU318	OTU382	76.689
OTU318	OTU783	77.083
OTU318	OTU600	83.951
OTU318	OTU1080	76.190
OTU318	OTU894	76.429
OTU318	OTU395	76.512
OTU318	OTU321	76.573
OTU318	OTU152	82.927
OTU318	OTU965	75.415
OTU318	OTU1083	75.248
OTU318	OTU660	75.166
OTU318	OTU837	81.098
OTU319	OTU319	100.000
OTU319	OTU552	85.577
OTU319	OTU1011	86.552
OTU319	OTU117	84.936
OTU319	OTU1066	85.382
OTU319	OTU692	85.382
OTU319	OTU554	84.615
OTU319	OTU245	85.382
OTU319	OTU329	84.494
OTU319	OTU1007	84.345
OTU319	OTU706	84.345
OTU319	OTU262	84.494
OTU319	OTU175	84.839
OTU319	OTU122	83.974
OTU319	OTU131	84.026
OTU319	OTU412	84.385
OTU319	OTU913	84.746
OTU319	OTU689	83.721
OTU319	OTU963	83.067
OTU319	OTU981	82.958
OTU319	OTU815	83.389
OTU319	OTU496	83.013
OTU319	OTU299	82.484
OTU319	OTU519	83.391
OTU319	OTU1106	82.353
OTU319	OTU588	83.333
OTU319	OTU301	82.353
OTU319	OTU1171	82.392
OTU319	OTU7	82.392
OTU319	OTU1014	82.653
OTU319	OTU361	83.103
OTU319	OTU1032	81.967
OTU319	OTU105	82.075
OTU319	OTU1111	82.000
OTU319	OTU362	81.529
OTU319	OTU439	81.270
OTU319	OTU1134	81.633
OTU319	OTU939	81.000
OTU319	OTU20	80.511
OTU319	OTU461	80.769
OTU319	OTU1070	81.081
OTU319	OTU714	81.017
OTU319	OTU528	80.731
OTU319	OTU322	81.034
OTU319	OTU920	79.233
OTU319	OTU227	79.299
OTU319	OTU8	79.344
OTU319	OTU1089	78.594
OTU319	OTU572	78.413
OTU319	OTU551	77.316
OTU319	OTU726	76.358
OTU319	OTU143	81.818
OTU319	OTU395	75.000
OTU320	OTU320	100.000
OTU320	OTU517	87.379
OTU320	OTU601	85.987
OTU320	OTU977	85.623
OTU320	OTU295	86.139
OTU320	OTU188	86.093
OTU320	OTU154	85.256
OTU320	OTU507	84.984
OTU320	OTU1144	85.479
OTU320	OTU1031	85.032
OTU320	OTU887	85.032
OTU320	OTU382	85.079
OTU320	OTU236	85.526
OTU320	OTU712	84.713
OTU320	OTU521	84.615
OTU320	OTU289	84.665
OTU320	OTU313	84.395
OTU320	OTU469	84.295
OTU320	OTU371	84.488
OTU320	OTU207	84.211
OTU320	OTU331	83.654
OTU320	OTU181	83.758
OTU320	OTU1152	83.121
OTU320	OTU184	82.993
OTU320	OTU225	82.109
OTU320	OTU1047	81.847
OTU320	OTU542	83.217
OTU320	OTU1064	82.867
OTU320	OTU415	81.447
OTU320	OTU1173	82.624
OTU320	OTU827	81.695
OTU320	OTU1	82.007
OTU320	OTU1092	82.168
OTU320	OTU312	80.952
OTU320	OTU706	82.418
OTU320	OTU43	81.081
OTU320	OTU524	82.182
OTU320	OTU61	82.182
OTU320	OTU987	81.272
OTU320	OTU642	80.328
OTU320	OTU732	81.784
OTU320	OTU379	80.537
OTU320	OTU153	79.683
OTU320	OTU447	80.986
OTU320	OTU429	81.053
OTU320	OTU340	80.851
OTU320	OTU494	80.702
OTU320	OTU1129	80.702
OTU320	OTU1122	80.634
OTU320	OTU1008	80.565
OTU320	OTU828	80.565
OTU320	OTU486	80.000
OTU320	OTU1126	80.282
OTU320	OTU622	81.203
OTU320	OTU165	80.427
OTU320	OTU755	80.069
OTU320	OTU863	80.212
OTU320	OTU451	81.111
OTU320	OTU405	80.282
OTU320	OTU185	80.586
OTU320	OTU847	80.068
OTU320	OTU88	79.392
OTU320	OTU1066	79.787
OTU320	OTU909	80.000
OTU320	OTU228	80.139
OTU320	OTU222	80.292
OTU320	OTU52	80.220
OTU320	OTU1096	80.220
OTU320	OTU1018	79.443
OTU320	OTU575	79.195
OTU320	OTU394	79.125
OTU320	OTU915	79.433
OTU320	OTU693	79.443
OTU320	OTU631	78.966
OTU320	OTU385	79.298
OTU320	OTU359	78.788
OTU320	OTU954	79.853
OTU320	OTU941	79.078
OTU320	OTU99	79.412
OTU320	OTU47	79.710
OTU320	OTU814	78.799
OTU320	OTU740	78.947
OTU320	OTU465	79.044
OTU320	OTU807	78.114
OTU320	OTU357	78.832
OTU320	OTU504	78.014
OTU320	OTU1151	78.545
OTU320	OTU626	78.388
OTU320	OTU967	77.778
OTU320	OTU711	77.465
OTU320	OTU214	83.908
OTU320	OTU163	78.067
OTU320	OTU848	76.358
OTU320	OTU488	76.768
OTU320	OTU434	78.723
OTU320	OTU753	76.753
OTU320	OTU695	76.678
OTU320	OTU719	74.194
OTU321	OTU321	100.000
OTU321	OTU154	89.355
OTU321	OTU712	87.580
OTU321	OTU767	87.220
OTU321	OTU846	86.495
OTU321	OTU331	86.495
OTU321	OTU633	86.129
OTU321	OTU507	85.623
OTU321	OTU1043	85.484
OTU321	OTU188	85.209
OTU321	OTU887	85.209
OTU321	OTU289	83.601
OTU321	OTU127	83.439
OTU321	OTU470	83.175
OTU321	OTU207	83.279
OTU321	OTU243	82.637
OTU321	OTU236	82.857
OTU321	OTU274	82.595
OTU321	OTU238	83.446
OTU321	OTU382	82.109
OTU321	OTU674	81.789
OTU321	OTU1001	80.696
OTU321	OTU478	80.255
OTU321	OTU965	80.255
OTU321	OTU1083	79.936
OTU321	OTU395	81.429
OTU321	OTU525	81.227
OTU321	OTU383	79.683
OTU321	OTU133	80.135
OTU321	OTU1041	80.066
OTU321	OTU124	79.365
OTU321	OTU819	80.556
OTU321	OTU894	82.213
OTU321	OTU923	80.496
OTU321	OTU914	80.000
OTU321	OTU828	80.000
OTU321	OTU773	79.461
OTU321	OTU1060	79.577
OTU321	OTU733	79.577
OTU321	OTU627	81.423
OTU321	OTU169	79.577
OTU321	OTU606	79.715
OTU321	OTU483	79.570
OTU321	OTU156	79.371
OTU321	OTU1121	79.348
OTU321	OTU184	78.716
OTU321	OTU117	79.505
OTU321	OTU108	79.286
OTU321	OTU772	79.137
OTU321	OTU698	80.859
OTU321	OTU654	78.840
OTU321	OTU466	79.211
OTU321	OTU220	79.021
OTU321	OTU46	79.239
OTU321	OTU863	78.929
OTU321	OTU424	78.929
OTU321	OTU76	78.114
OTU321	OTU31	78.671
OTU321	OTU988	78.445
OTU321	OTU972	79.298
OTU321	OTU682	78.777
OTU321	OTU402	78.929
OTU321	OTU634	78.648
OTU321	OTU530	78.322
OTU321	OTU475	78.397
OTU321	OTU1153	78.571
OTU321	OTU636	78.571
OTU321	OTU505	78.092
OTU321	OTU340	78.322
OTU321	OTU39	77.852
OTU321	OTU152	78.521
OTU321	OTU166	76.825
OTU321	OTU1169	78.700
OTU321	OTU575	78.598
OTU321	OTU509	77.972
OTU321	OTU237	78.049
OTU321	OTU99	78.125
OTU321	OTU613	77.941
OTU321	OTU283	77.622
OTU321	OTU15	77.622
OTU321	OTU513	76.846
OTU321	OTU165	77.338
OTU321	OTU984	77.509
OTU321	OTU797	77.500
OTU321	OTU600	77.273
OTU321	OTU697	88.060
OTU321	OTU354	76.025
OTU321	OTU204	77.003
OTU321	OTU1011	77.323
OTU321	OTU273	76.923
OTU321	OTU1171	77.068
OTU321	OTU1024	76.573
OTU321	OTU847	77.536
OTU321	OTU770	77.289
OTU321	OTU596	76.449
OTU321	OTU318	76.491
OTU321	OTU779	76.408
OTU321	OTU464	77.239
OTU321	OTU445	76.344
OTU321	OTU753	76.207
OTU321	OTU695	78.667
OTU321	OTU930	76.140
OTU321	OTU603	76.692
OTU321	OTU140	76.224
OTU321	OTU121	76.512
OTU321	OTU1073	75.618
OTU321	OTU580	75.958
OTU321	OTU412	76.316
OTU321	OTU689	76.154
OTU321	OTU305	75.940
OTU321	OTU309	75.338
OTU321	OTU168	75.175
OTU321	OTU981	75.564
OTU321	OTU875	81.098
OTU321	OTU550	75.347
OTU321	OTU438	87.963
OTU321	OTU335	81.132
OTU321	OTU7	75.564
OTU321	OTU799	80.488
OTU321	OTU250	90.526
OTU321	OTU1134	80.368
OTU321	OTU560	75.646
OTU321	OTU399	74.823
OTU321	OTU1034	74.733
OTU321	OTU1161	79.755
OTU321	OTU1030	74.653
OTU321	OTU777	86.111
OTU321	OTU715	74.812
OTU321	OTU1032	79.518
OTU321	OTU479	85.455
OTU321	OTU1072	74.216
OTU321	OTU115	85.185
OTU321	OTU927	78.659
OTU321	OTU796	84.545
OTU321	OTU4	78.659
OTU321	OTU794	74.254
OTU321	OTU623	83.636
OTU321	OTU422	82.727
OTU322	OTU322	100.000
OTU322	OTU519	86.581
OTU322	OTU1011	86.731
OTU322	OTU1061	85.852
OTU322	OTU361	85.304
OTU322	OTU108	85.484
OTU322	OTU815	85.135
OTU322	OTU721	84.076
OTU322	OTU914	85.121
OTU322	OTU863	85.069
OTU322	OTU826	83.654
OTU322	OTU130	83.654
OTU322	OTU861	83.121
OTU322	OTU136	83.067
OTU322	OTU847	82.803
OTU322	OTU355	83.067
OTU322	OTU397	82.993
OTU322	OTU240	82.993
OTU322	OTU283	83.045
OTU322	OTU175	82.019
OTU322	OTU360	81.905
OTU322	OTU1007	82.432
OTU322	OTU892	82.759
OTU322	OTU402	82.353
OTU322	OTU340	81.210
OTU322	OTU131	82.353
OTU322	OTU913	81.695
OTU322	OTU552	80.831
OTU322	OTU309	80.892
OTU322	OTU733	81.944
OTU322	OTU1161	81.597
OTU322	OTU383	81.915
OTU322	OTU99	80.696
OTU322	OTU692	81.081
OTU322	OTU528	81.081
OTU322	OTU515	81.250
OTU322	OTU117	80.808
OTU322	OTU726	79.936
OTU322	OTU554	79.872
OTU322	OTU494	80.000
OTU322	OTU319	81.034
OTU322	OTU392	81.206
OTU322	OTU105	81.206
OTU322	OTU895	80.690
OTU322	OTU695	82.812
OTU322	OTU636	80.068
OTU322	OTU705	80.714
OTU322	OTU1106	80.000
OTU322	OTU291	79.730
OTU322	OTU809	80.287
OTU322	OTU603	79.861
OTU322	OTU496	80.357
OTU322	OTU230	79.402
OTU322	OTU122	79.795
OTU322	OTU805	79.715
OTU322	OTU133	79.505
OTU322	OTU375	78.716
OTU322	OTU79	79.577
OTU322	OTU773	79.225
OTU322	OTU1041	78.397
OTU322	OTU395	78.369
OTU322	OTU154	78.292
OTU322	OTU73	78.322
OTU322	OTU461	76.997
OTU322	OTU471	76.582
OTU322	OTU1169	76.897
OTU322	OTU458	78.244
OTU322	OTU654	84.906
OTU322	OTU638	76.266
OTU322	OTU674	76.678
OTU322	OTU382	75.316
OTU322	OTU657	75.874
OTU322	OTU1109	74.086
OTU323	OTU323	100.000
OTU323	OTU386	95.847
OTU323	OTU911	95.208
OTU323	OTU611	92.628
OTU323	OTU343	91.640
OTU323	OTU1135	87.859
OTU323	OTU725	87.500
OTU323	OTU428	87.220
OTU323	OTU904	86.538
OTU323	OTU923	86.306
OTU323	OTU1050	86.452
OTU323	OTU967	85.577
OTU323	OTU894	85.623
OTU323	OTU877	85.531
OTU323	OTU1153	87.455
OTU323	OTU1016	85.161
OTU323	OTU627	84.395
OTU323	OTU852	84.385
OTU323	OTU636	82.315
OTU323	OTU870	82.508
OTU323	OTU730	82.979
OTU323	OTU542	82.867
OTU323	OTU184	82.746
OTU323	OTU915	81.090
OTU323	OTU410	80.952
OTU323	OTU440	81.150
OTU323	OTU342	80.769
OTU323	OTU220	81.017
OTU323	OTU622	81.017
OTU323	OTU237	80.795
OTU323	OTU152	81.661
OTU323	OTU39	81.404
OTU323	OTU1145	80.678
OTU323	OTU1159	79.683
OTU323	OTU943	79.805
OTU323	OTU97	81.119
OTU323	OTU46	80.132
OTU323	OTU45	81.053
OTU323	OTU1060	80.000
OTU323	OTU968	80.000
OTU323	OTU675	79.553
OTU323	OTU242	80.263
OTU323	OTU165	80.919
OTU323	OTU1138	80.000
OTU323	OTU1069	79.932
OTU323	OTU529	80.000
OTU323	OTU166	79.355
OTU323	OTU169	79.470
OTU323	OTU1071	80.212
OTU323	OTU1030	79.333
OTU323	OTU849	79.592
OTU323	OTU552	79.605
OTU323	OTU35	78.981
OTU323	OTU3	79.592
OTU323	OTU1103	79.032
OTU323	OTU249	78.896
OTU323	OTU94	78.730
OTU323	OTU28	79.139
OTU323	OTU1137	79.252
OTU323	OTU1076	80.142
OTU323	OTU865	79.322
OTU323	OTU60	78.594
OTU323	OTU31	79.195
OTU323	OTU992	79.577
OTU323	OTU91	78.878
OTU323	OTU512	79.783
OTU323	OTU140	80.224
OTU323	OTU20	79.577
OTU323	OTU758	78.716
OTU323	OTU382	78.788
OTU323	OTU86	78.930
OTU323	OTU749	80.000
OTU323	OTU740	78.644
OTU323	OTU1002	78.644
OTU323	OTU598	77.707
OTU323	OTU246	77.707
OTU323	OTU776	78.947
OTU323	OTU339	78.799
OTU323	OTU1128	78.157
OTU323	OTU1114	78.289
OTU323	OTU294	79.336
OTU323	OTU1024	78.201
OTU323	OTU984	77.955
OTU323	OTU149	77.888
OTU323	OTU372	78.033
OTU323	OTU193	78.596
OTU323	OTU1101	77.891
OTU323	OTU980	77.603
OTU323	OTU586	77.966
OTU323	OTU329	77.460
OTU323	OTU186	78.246
OTU323	OTU994	77.474
OTU323	OTU1032	77.663
OTU323	OTU755	78.214
OTU323	OTU198	77.163
OTU323	OTU1074	77.465
OTU323	OTU930	78.599
OTU323	OTU496	78.049
OTU323	OTU417	79.913
OTU323	OTU286	79.574
OTU323	OTU174	76.744
OTU323	OTU425	76.744
OTU323	OTU30	77.465
OTU323	OTU1105	77.544
OTU323	OTU531	77.133
OTU323	OTU21	76.341
OTU323	OTU997	77.193
OTU323	OTU750	76.667
OTU323	OTU629	76.238
OTU323	OTU212	75.779
OTU323	OTU1034	82.237
OTU323	OTU48	81.250
OTU323	OTU1181	80.690
OTU323	OTU1012	80.690
OTU323	OTU9	80.690
OTU323	OTU727	79.141
OTU324	OTU324	100.000
OTU324	OTU895	76.025
OTU324	OTU350	77.866
OTU324	OTU600	76.448
OTU324	OTU473	81.457
OTU324	OTU577	75.000
OTU324	OTU1018	73.770
OTU324	OTU867	80.000
OTU324	OTU665	74.275
OTU324	OTU307	79.375
OTU324	OTU386	73.220
OTU324	OTU323	73.946
OTU325	OTU325	100.000
OTU325	OTU594	90.415
OTU325	OTU672	87.379
OTU325	OTU1077	85.942
OTU325	OTU743	85.806
OTU325	OTU675	85.806
OTU325	OTU423	85.209
OTU325	OTU279	84.984
OTU325	OTU465	84.762
OTU325	OTU1007	84.665
OTU325	OTU370	85.000
OTU325	OTU584	84.026
OTU325	OTU576	84.076
OTU325	OTU99	84.194
OTU325	OTU52	84.026
OTU325	OTU1060	84.512
OTU325	OTU779	83.810
OTU325	OTU174	83.667
OTU325	OTU402	82.803
OTU325	OTU411	83.333
OTU325	OTU224	82.748
OTU325	OTU1158	82.428
OTU325	OTU914	83.000
OTU325	OTU1006	82.278
OTU325	OTU514	82.258
OTU325	OTU108	82.667
OTU325	OTU713	81.962
OTU325	OTU863	82.333
OTU325	OTU588	82.333
OTU325	OTU531	82.333
OTU325	OTU399	82.085
OTU325	OTU387	81.847
OTU325	OTU813	81.529
OTU325	OTU1156	81.270
OTU325	OTU452	81.210
OTU325	OTU1106	81.911
OTU325	OTU606	80.696
OTU325	OTU220	81.315
OTU325	OTU190	81.315
OTU325	OTU21	80.255
OTU325	OTU437	80.952
OTU325	OTU130	80.667
OTU325	OTU342	80.464
OTU325	OTU429	80.528
OTU325	OTU144	80.333
OTU325	OTU79	81.429
OTU325	OTU176	80.328
OTU325	OTU1142	81.004
OTU325	OTU572	79.553
OTU325	OTU234	80.066
OTU325	OTU139	79.677
OTU325	OTU138	79.430
OTU325	OTU1061	80.137
OTU325	OTU695	82.041
OTU325	OTU493	80.071
OTU325	OTU768	78.710
OTU325	OTU976	78.571
OTU325	OTU214	79.094
OTU325	OTU1151	78.947
OTU325	OTU791	80.156
OTU325	OTU366	78.146
OTU325	OTU400	77.564
OTU325	OTU397	77.741
OTU325	OTU1139	77.551
OTU325	OTU333	77.778
OTU325	OTU551	77.586
OTU325	OTU985	76.415
OTU325	OTU143	77.193
OTU325	OTU154	76.596
OTU325	OTU390	76.289
OTU325	OTU685	83.030
OTU325	OTU1135	75.394
OTU325	OTU1183	86.719
OTU325	OTU236	75.972
OTU325	OTU795	75.874
OTU325	OTU471	75.789
OTU325	OTU1016	86.885
OTU325	OTU483	75.524
OTU325	OTU749	85.156
OTU325	OTU1064	75.088
OTU325	OTU822	74.671
OTU325	OTU587	73.968
OTU325	OTU178	85.000
OTU325	OTU748	85.841
OTU325	OTU470	74.648
OTU325	OTU640	74.476
OTU325	OTU1169	83.784
OTU326	OTU326	100.000
OTU326	OTU266	88.462
OTU326	OTU28	83.974
OTU326	OTU1146	84.138
OTU326	OTU360	84.083
OTU326	OTU468	83.451
OTU326	OTU452	82.759
OTU326	OTU911	82.313
OTU326	OTU74	82.759
OTU326	OTU748	82.253
OTU326	OTU43	82.026
OTU326	OTU386	82.069
OTU326	OTU536	81.395
OTU326	OTU795	82.192
OTU326	OTU984	81.787
OTU326	OTU18	81.787
OTU326	OTU587	81.724
OTU326	OTU402	81.126
OTU326	OTU234	81.597
OTU326	OTU283	81.145
OTU326	OTU593	81.818
OTU326	OTU1183	80.921
OTU326	OTU894	80.317
OTU326	OTU732	80.667
OTU326	OTU707	81.944
OTU326	OTU676	80.795
OTU326	OTU889	80.667
OTU326	OTU224	81.315
OTU326	OTU989	81.661
OTU326	OTU772	81.597
OTU326	OTU52	81.100
OTU326	OTU1047	81.724
OTU326	OTU688	81.655
OTU326	OTU1050	80.887
OTU326	OTU146	80.392
OTU326	OTU887	80.952
OTU326	OTU424	80.986
OTU326	OTU190	80.000
OTU326	OTU659	80.903
OTU326	OTU1166	80.678
OTU326	OTU819	80.000
OTU326	OTU423	80.277
OTU326	OTU17	80.612
OTU326	OTU954	80.130
OTU326	OTU1036	80.339
OTU326	OTU539	80.488
OTU326	OTU130	79.299
OTU326	OTU535	79.605
OTU326	OTU1092	80.420
OTU326	OTU241	79.344
OTU326	OTU31	79.195
OTU326	OTU1153	79.070
OTU326	OTU406	79.661
OTU326	OTU542	79.720
OTU326	OTU186	79.522
OTU326	OTU916	79.649
OTU326	OTU154	79.720
OTU326	OTU123	79.433
OTU326	OTU1169	79.371
OTU326	OTU757	79.181
OTU326	OTU1172	78.689
OTU326	OTU193	79.322
OTU326	OTU997	78.571
OTU326	OTU433	78.425
OTU326	OTU30	78.596
OTU326	OTU1027	79.693
OTU326	OTU703	79.693
OTU326	OTU527	79.693
OTU326	OTU492	79.693
OTU326	OTU2	78.114
OTU326	OTU521	78.322
OTU326	OTU1052	77.663
OTU326	OTU472	78.041
OTU326	OTU1059	77.365
OTU326	OTU930	77.104
OTU326	OTU499	78.229
OTU326	OTU555	76.712
OTU327	OTU327	100.000
OTU327	OTU656	82.838
OTU327	OTU671	78.799
OTU327	OTU380	75.874
OTU328	OTU328	100.000
OTU328	OTU666	96.805
OTU328	OTU361	93.930
OTU328	OTU436	84.395
OTU328	OTU498	83.067
OTU328	OTU141	83.333
OTU328	OTU131	82.428
OTU328	OTU122	83.391
OTU328	OTU861	82.877
OTU328	OTU859	81.788
OTU328	OTU986	82.332
OTU328	OTU606	82.394
OTU328	OTU362	82.609
OTU328	OTU524	81.724
OTU328	OTU268	81.597
OTU328	OTU61	81.724
OTU328	OTU1066	81.443
OTU328	OTU707	81.754
OTU328	OTU222	80.969
OTU328	OTU987	80.822
OTU328	OTU902	80.634
OTU328	OTU624	79.365
OTU328	OTU296	79.933
OTU328	OTU36	80.420
OTU328	OTU479	79.365
OTU328	OTU710	78.797
OTU328	OTU623	78.797
OTU328	OTU689	79.720
OTU328	OTU505	79.649
OTU328	OTU566	79.514
OTU328	OTU1171	79.110
OTU328	OTU793	79.239
OTU328	OTU615	79.021
OTU328	OTU302	77.288
OTU328	OTU1047	77.352
OTU328	OTU441	77.083
OTU328	OTU1132	76.333
OTU328	OTU198	77.500
OTU328	OTU851	75.704
OTU328	OTU667	76.056
OTU328	OTU662	75.618
OTU328	OTU1144	87.611
OTU329	OTU329	100.000
OTU329	OTU258	95.513
OTU329	OTU161	94.888
OTU329	OTU262	92.628
OTU329	OTU185	92.283
OTU329	OTU131	91.640
OTU329	OTU984	91.026
OTU329	OTU865	91.176
OTU329	OTU692	90.764
OTU329	OTU110	90.705
OTU329	OTU74	90.705
OTU329	OTU60	90.705
OTU329	OTU59	90.705
OTU329	OTU35	90.705
OTU329	OTU18	90.705
OTU329	OTU524	90.385
OTU329	OTU162	90.385
OTU329	OTU61	91.333
OTU329	OTU949	90.064
OTU329	OTU175	90.064
OTU329	OTU284	90.032
OTU329	OTU99	89.744
OTU329	OTU46	89.744
OTU329	OTU82	90.461
OTU329	OTU1028	89.457
OTU329	OTU155	90.066
OTU329	OTU113	90.066
OTU329	OTU980	89.206
OTU329	OTU1058	88.782
OTU329	OTU85	89.667
OTU329	OTU47	88.818
OTU329	OTU938	88.498
OTU329	OTU676	89.333
OTU329	OTU341	88.498
OTU329	OTU665	88.462
OTU329	OTU509	88.424
OTU329	OTU425	88.462
OTU329	OTU283	88.852
OTU329	OTU65	88.424
OTU329	OTU1129	89.000
OTU329	OTU671	89.000
OTU329	OTU584	88.387
OTU329	OTU552	88.141
OTU329	OTU318	88.141
OTU329	OTU228	88.562
OTU329	OTU108	88.704
OTU329	OTU1074	87.937
OTU329	OTU1007	87.859
OTU329	OTU706	87.821
OTU329	OTU596	87.937
OTU329	OTU724	87.781
OTU329	OTU690	87.821
OTU329	OTU216	87.859
OTU329	OTU1155	88.372
OTU329	OTU1138	87.948
OTU329	OTU1115	88.333
OTU329	OTU1101	87.908
OTU329	OTU1069	87.908
OTU329	OTU1060	87.580
OTU329	OTU751	88.372
OTU329	OTU675	87.500
OTU329	OTU614	87.619
OTU329	OTU554	87.540
OTU329	OTU402	87.540
OTU329	OTU187	87.540
OTU329	OTU19	87.619
OTU329	OTU1158	87.619
OTU329	OTU23	88.333
OTU329	OTU1105	87.261
OTU329	OTU1073	88.000
OTU329	OTU1033	87.179
OTU329	OTU758	88.435
OTU329	OTU540	88.040
OTU329	OTU304	87.220
OTU329	OTU43	88.000
OTU329	OTU975	87.220
OTU329	OTU823	88.040
OTU329	OTU828	87.708
OTU329	OTU169	86.984
OTU329	OTU1137	87.338
OTU329	OTU939	87.708
OTU329	OTU926	86.859
OTU329	OTU925	86.943
OTU329	OTU882	87.708
OTU329	OTU785	86.901
OTU329	OTU628	87.667
OTU329	OTU610	87.708
OTU329	OTU580	86.901
OTU329	OTU564	86.984
OTU329	OTU465	86.901
OTU329	OTU300	86.943
OTU329	OTU241	87.667
OTU329	OTU42	87.708
OTU329	OTU981	86.817
OTU329	OTU914	87.375
OTU329	OTU1046	87.375
OTU329	OTU1014	87.333
OTU329	OTU898	87.333
OTU329	OTU890	87.375
OTU329	OTU842	87.417
OTU329	OTU834	87.375
OTU329	OTU787	87.584
OTU329	OTU775	87.375
OTU329	OTU772	86.928
OTU329	OTU586	86.971
OTU329	OTU146	87.459
OTU329	OTU13	87.375
OTU329	OTU722	86.581
OTU329	OTU1024	86.392
OTU329	OTU1008	87.043
OTU329	OTU987	87.043
OTU329	OTU855	87.931
OTU329	OTU1157	87.086
OTU329	OTU1122	87.248
OTU329	OTU1111	87.000
OTU329	OTU1104	87.458
OTU329	OTU885	86.218
OTU329	OTU835	87.171
OTU329	OTU529	86.601
OTU329	OTU522	86.392
OTU329	OTU135	86.218
OTU329	OTU122	86.306
OTU329	OTU94	87.043
OTU329	OTU1159	86.306
OTU329	OTU1039	87.086
OTU329	OTU1032	86.601
OTU329	OTU696	87.043
OTU329	OTU423	86.218
OTU329	OTU114	86.306
OTU329	OTU836	86.842
OTU329	OTU679	86.842
OTU329	OTU15	86.164
OTU329	OTU7	86.711
OTU329	OTU1184	86.799
OTU329	OTU1177	85.942
OTU329	OTU1123	85.942
OTU329	OTU1087	86.711
OTU329	OTU934	86.755
OTU329	OTU833	86.711
OTU329	OTU780	86.799
OTU329	OTU697	87.119
OTU329	OTU691	86.711
OTU329	OTU672	85.942
OTU329	OTU626	85.942
OTU329	OTU589	86.711
OTU329	OTU573	86.711
OTU329	OTU544	86.711
OTU329	OTU543	86.799
OTU329	OTU222	85.942
OTU329	OTU149	85.942
OTU329	OTU875	86.513
OTU329	OTU805	86.667
OTU329	OTU747	87.075
OTU329	OTU294	85.897
OTU329	OTU230	85.942
OTU329	OTU165	86.622
OTU329	OTU91	85.987
OTU329	OTU8	86.275
OTU329	OTU693	85.759
OTU329	OTU989	87.633
OTU329	OTU922	86.469
OTU329	OTU908	86.469
OTU329	OTU844	86.379
OTU329	OTU790	86.986
OTU329	OTU774	86.379
OTU329	OTU735	86.379
OTU329	OTU622	85.948
OTU329	OTU582	86.469
OTU329	OTU40	86.379
OTU329	OTU754	85.531
OTU329	OTU920	85.350
OTU329	OTU689	86.441
OTU329	OTU1053	86.047
OTU329	OTU935	86.047
OTU329	OTU797	86.047
OTU329	OTU763	86.047
OTU329	OTU756	86.139
OTU329	OTU379	85.350
OTU329	OTU1179	86.000
OTU329	OTU538	85.256
OTU329	OTU1171	85.714
OTU329	OTU1096	85.762
OTU329	OTU954	86.139
OTU329	OTU854	85.526
OTU329	OTU841	85.902
OTU329	OTU372	85.668
OTU329	OTU1100	85.809
OTU329	OTU597	85.714
OTU329	OTU414	85.714
OTU329	OTU308	84.936
OTU329	OTU196	85.667
OTU329	OTU1021	84.936
OTU329	OTU93	84.936
OTU329	OTU888	85.762
OTU329	OTU731	85.714
OTU329	OTU464	85.079
OTU329	OTU305	85.382
OTU329	OTU142	86.207
OTU329	OTU941	84.713
OTU329	OTU588	86.254
OTU329	OTU360	84.810
OTU329	OTU288	84.790
OTU329	OTU1037	84.713
OTU329	OTU737	85.382
OTU329	OTU578	84.566
OTU329	OTU336	84.566
OTU329	OTU933	85.099
OTU329	OTU319	84.494
OTU329	OTU678	85.050
OTU329	OTU570	85.424
OTU329	OTU213	84.516
OTU329	OTU153	84.295
OTU329	OTU12	84.345
OTU329	OTU717	89.300
OTU329	OTU827	84.227
OTU329	OTU445	84.718
OTU329	OTU1009	85.517
OTU329	OTU961	84.667
OTU329	OTU953	85.417
OTU329	OTU931	84.768
OTU329	OTU912	84.127
OTU329	OTU245	85.563
OTU329	OTU223	84.262
OTU329	OTU221	83.974
OTU329	OTU744	84.718
OTU329	OTU1006	83.810
OTU329	OTU892	83.758
OTU329	OTU845	84.590
OTU329	OTU394	83.962
OTU329	OTU365	83.758
OTU329	OTU255	83.706
OTU329	OTU201	84.262
OTU329	OTU408	84.932
OTU329	OTU97	83.934
OTU329	OTU916	84.354
OTU329	OTU229	83.280
OTU329	OTU66	83.439
OTU329	OTU1086	84.642
OTU329	OTU28	83.828
OTU329	OTU838	83.495
OTU329	OTU555	83.067
OTU329	OTU98	83.553
OTU329	OTU83	83.067
OTU329	OTU1	83.175
OTU329	OTU864	85.874
OTU329	OTU677	83.175
OTU329	OTU577	82.965
OTU329	OTU363	83.721
OTU329	OTU1164	83.553
OTU329	OTU918	82.857
OTU329	OTU211	82.803
OTU329	OTU36	82.692
OTU329	OTU979	83.388
OTU329	OTU434	84.000
OTU329	OTU76	82.484
OTU329	OTU1150	83.007
OTU329	OTU1098	82.848
OTU329	OTU932	83.168
OTU329	OTU466	82.895
OTU329	OTU189	84.043
OTU329	OTU179	82.109
OTU329	OTU701	83.505
OTU329	OTU599	83.746
OTU329	OTU314	82.222
OTU329	OTU147	82.508
OTU329	OTU58	82.736
OTU329	OTU1118	82.051
OTU329	OTU212	82.315
OTU329	OTU493	83.571
OTU329	OTU479	81.994
OTU329	OTU719	82.085
OTU329	OTU769	81.672
OTU329	OTU227	82.019
OTU329	OTU231	82.060
OTU329	OTU29	81.470
OTU329	OTU902	82.000
OTU329	OTU884	82.000
OTU329	OTU710	81.410
OTU329	OTU26	81.529
OTU329	OTU618	81.470
OTU329	OTU520	81.848
OTU329	OTU1180	81.250
OTU329	OTU176	82.131
OTU329	OTU136	80.831
OTU329	OTU41	81.333
OTU329	OTU667	82.437
OTU329	OTU95	81.271
OTU329	OTU293	81.188
OTU329	OTU104	80.696
OTU329	OTU915	80.635
OTU329	OTU397	80.635
OTU329	OTU740	80.386
OTU329	OTU536	80.573
OTU329	OTU355	80.449
OTU329	OTU969	79.487
OTU329	OTU272	79.495
OTU329	OTU720	80.212
OTU329	OTU687	80.427
OTU329	OTU561	78.662
OTU329	OTU732	79.452
OTU329	OTU380	78.413
OTU329	OTU929	79.359
OTU329	OTU716	78.025
OTU329	OTU846	79.505
OTU329	OTU739	79.016
OTU329	OTU1001	78.986
OTU329	OTU654	79.021
OTU329	OTU416	77.707
OTU329	OTU507	77.603
OTU329	OTU428	78.445
OTU329	OTU323	77.460
OTU329	OTU247	79.182
OTU329	OTU489	77.143
OTU329	OTU188	78.322
OTU329	OTU1076	77.817
OTU329	OTU553	76.774
OTU329	OTU539	77.936
OTU329	OTU477	83.607
OTU329	OTU215	76.875
OTU329	OTU1148	77.241
OTU329	OTU704	77.700
OTU329	OTU887	76.846
OTU329	OTU757	77.818
OTU329	OTU530	76.655
OTU329	OTU313	76.573
OTU329	OTU601	75.932
OTU329	OTU295	76.408
OTU329	OTU30	89.720
OTU329	OTU1165	84.211
OTU330	OTU330	100.000
OTU330	OTU189	90.228
OTU330	OTU598	88.889
OTU330	OTU130	87.662
OTU330	OTU1046	87.542
OTU330	OTU142	86.645
OTU330	OTU408	86.408
OTU330	OTU42	86.869
OTU330	OTU394	86.532
OTU330	OTU532	85.342
OTU330	OTU1039	85.859
OTU330	OTU185	87.004
OTU330	OTU1115	85.522
OTU330	OTU610	85.473
OTU330	OTU1045	84.740
OTU330	OTU833	85.473
OTU330	OTU175	84.444
OTU330	OTU99	85.473
OTU330	OTU543	85.185
OTU330	OTU146	85.135
OTU330	OTU1159	85.135
OTU330	OTU751	86.232
OTU330	OTU1177	85.563
OTU330	OTU205	84.091
OTU330	OTU938	85.870
OTU330	OTU262	85.870
OTU330	OTU173	84.564
OTU330	OTU137	84.746
OTU330	OTU60	85.870
OTU330	OTU280	85.765
OTU330	OTU706	84.407
OTU330	OTU211	85.507
OTU330	OTU100	84.459
OTU330	OTU934	84.175
OTU330	OTU589	84.122
OTU330	OTU582	84.175
OTU330	OTU761	84.806
OTU330	OTU452	84.068
OTU330	OTU177	85.199
OTU330	OTU15	84.859
OTU330	OTU1184	83.784
OTU330	OTU756	83.784
OTU330	OTU694	83.784
OTU330	OTU255	84.615
OTU330	OTU155	84.507
OTU330	OTU679	83.673
OTU330	OTU222	84.838
OTU330	OTU1176	83.168
OTU330	OTU1044	83.446
OTU330	OTU935	83.446
OTU330	OTU908	83.673
OTU330	OTU678	83.446
OTU330	OTU466	82.736
OTU330	OTU297	84.155
OTU330	OTU166	82.951
OTU330	OTU55	83.446
OTU330	OTU780	82.623
OTU330	OTU447	83.056
OTU330	OTU743	82.410
OTU330	OTU588	82.410
OTU330	OTU45	82.581
OTU330	OTU1122	84.116
OTU330	OTU609	82.109
OTU330	OTU574	84.286
OTU330	OTU556	83.688
OTU330	OTU341	84.116
OTU330	OTU47	84.229
OTU330	OTU1100	82.770
OTU330	OTU1000	82.353
OTU330	OTU606	83.451
OTU330	OTU383	82.201
OTU330	OTU1129	83.813
OTU330	OTU799	83.696
OTU330	OTU731	82.770
OTU330	OTU626	83.755
OTU330	OTU440	82.712
OTU330	OTU59	82.712
OTU330	OTU11	82.712
OTU330	OTU771	82.432
OTU330	OTU165	83.571
OTU330	OTU1067	82.432
OTU330	OTU944	83.217
OTU330	OTU362	82.699
OTU330	OTU1021	83.394
OTU330	OTU576	83.039
OTU330	OTU187	83.394
OTU330	OTU90	83.039
OTU330	OTU693	82.215
OTU330	OTU684	82.215
OTU330	OTU80	83.214
OTU330	OTU1040	83.214
OTU330	OTU340	82.746
OTU330	OTU1096	83.774
OTU330	OTU949	83.214
OTU330	OTU912	83.032
OTU330	OTU888	82.155
OTU330	OTU414	83.032
OTU330	OTU405	83.214
OTU330	OTU111	81.940
OTU330	OTU82	82.867
OTU330	OTU1078	82.909
OTU330	OTU941	81.230
OTU330	OTU855	82.971
OTU330	OTU815	81.695
OTU330	OTU669	82.671
OTU330	OTU644	84.462
OTU330	OTU135	82.332
OTU330	OTU545	81.979
OTU330	OTU1058	82.500
OTU330	OTU994	82.042
OTU330	OTU661	82.500
OTU330	OTU349	81.661
OTU330	OTU57	82.562
OTU330	OTU361	80.583
OTU330	OTU200	80.317
OTU330	OTU25	81.081
OTU330	OTU12	80.583
OTU330	OTU365	81.884
OTU330	OTU1036	80.872
OTU330	OTU911	80.392
OTU330	OTU690	81.949
OTU330	OTU917	80.195
OTU330	OTU1186	81.588
OTU330	OTU1037	81.588
OTU330	OTU1010	81.588
OTU330	OTU933	80.743
OTU330	OTU928	81.588
OTU330	OTU481	80.065
OTU330	OTU17	80.822
OTU330	OTU1117	80.919
OTU330	OTU1074	81.227
OTU330	OTU442	80.328
OTU330	OTU1105	81.159
OTU330	OTU905	79.932
OTU330	OTU424	80.634
OTU330	OTU1146	79.667
OTU330	OTU851	79.288
OTU330	OTU1048	80.282
OTU330	OTU972	79.344
OTU330	OTU673	79.153
OTU330	OTU962	80.364
OTU330	OTU594	79.139
OTU330	OTU331	79.522
OTU330	OTU207	79.381
OTU330	OTU145	79.225
OTU330	OTU279	79.422
OTU330	OTU718	79.094
OTU330	OTU371	79.021
OTU330	OTU942	78.788
OTU330	OTU1005	79.137
OTU330	OTU877	78.041
OTU330	OTU1183	78.397
OTU330	OTU1144	78.082
OTU330	OTU642	78.246
OTU330	OTU503	77.152
OTU330	OTU568	77.474
OTU330	OTU821	77.978
OTU330	OTU819	76.645
OTU330	OTU1016	76.299
OTU330	OTU929	76.271
OTU330	OTU602	76.299
OTU331	OTU331	100.000
OTU331	OTU371	92.926
OTU331	OTU1144	91.693
OTU331	OTU469	87.937
OTU331	OTU749	85.714
OTU331	OTU643	85.350
OTU331	OTU295	85.437
OTU331	OTU274	84.615
OTU331	OTU236	84.615
OTU331	OTU471	84.127
OTU331	OTU289	84.026
OTU331	OTU1124	85.512
OTU331	OTU320	83.654
OTU331	OTU1043	83.333
OTU331	OTU459	82.803
OTU331	OTU851	82.595
OTU331	OTU1183	83.618
OTU331	OTU1126	83.566
OTU331	OTU392	81.848
OTU331	OTU894	82.474
OTU331	OTU439	81.373
OTU331	OTU379	80.573
OTU331	OTU530	80.769
OTU331	OTU406	80.317
OTU331	OTU173	81.560
OTU331	OTU1041	80.519
OTU331	OTU687	81.164
OTU331	OTU133	80.456
OTU331	OTU761	79.618
OTU331	OTU634	79.618
OTU331	OTU976	79.618
OTU331	OTU39	80.000
OTU331	OTU706	79.365
OTU331	OTU137	79.430
OTU331	OTU821	80.986
OTU331	OTU773	79.739
OTU331	OTU852	80.137
OTU331	OTU1139	80.357
OTU331	OTU500	80.496
OTU331	OTU941	79.859
OTU331	OTU483	80.069
OTU331	OTU359	80.669
OTU331	OTU269	79.930
OTU331	OTU475	79.720
OTU331	OTU330	79.592
OTU331	OTU143	79.720
OTU331	OTU724	78.344
OTU331	OTU47	78.095
OTU331	OTU140	79.371
OTU331	OTU138	78.275
OTU331	OTU999	78.261
OTU331	OTU314	78.840
OTU331	OTU315	78.947
OTU331	OTU130	78.767
OTU331	OTU650	78.648
OTU331	OTU347	77.922
OTU331	OTU843	77.316
OTU331	OTU575	78.967
OTU331	OTU497	77.215
OTU331	OTU364	77.377
OTU331	OTU916	78.136
OTU331	OTU411	77.124
OTU331	OTU250	77.972
OTU331	OTU68	77.564
OTU331	OTU1002	78.136
OTU331	OTU855	77.660
OTU331	OTU594	77.465
OTU331	OTU158	77.580
OTU331	OTU213	77.544
OTU331	OTU791	77.113
OTU331	OTU72	76.038
OTU331	OTU677	76.868
OTU331	OTU939	76.923
OTU331	OTU390	76.325
OTU331	OTU920	76.190
OTU331	OTU753	76.224
OTU331	OTU8	76.190
OTU331	OTU651	76.140
OTU331	OTU1010	75.080
OTU331	OTU716	76.071
OTU331	OTU515	75.352
OTU331	OTU942	83.212
OTU332	OTU332	100.000
OTU332	OTU114	85.473
OTU332	OTU914	84.615
OTU332	OTU815	84.615
OTU332	OTU108	85.069
OTU332	OTU839	84.722
OTU332	OTU675	84.722
OTU332	OTU296	83.946
OTU332	OTU298	83.612
OTU332	OTU315	83.278
OTU332	OTU626	83.904
OTU332	OTU833	83.737
OTU332	OTU692	83.681
OTU332	OTU596	83.681
OTU332	OTU540	83.737
OTU332	OTU288	83.849
OTU332	OTU177	83.681
OTU332	OTU155	83.681
OTU332	OTU141	83.333
OTU332	OTU43	83.849
OTU332	OTU185	83.391
OTU332	OTU1155	83.333
OTU332	OTU912	83.448
OTU332	OTU281	83.333
OTU332	OTU65	83.333
OTU332	OTU733	83.391
OTU332	OTU724	83.333
OTU332	OTU1021	82.986
OTU332	OTU594	82.986
OTU332	OTU175	82.986
OTU332	OTU35	83.162
OTU332	OTU850	82.333
OTU332	OTU45	82.333
OTU332	OTU980	82.818
OTU332	OTU11	81.529
OTU332	OTU482	81.940
OTU332	OTU583	81.879
OTU332	OTU762	81.290
OTU332	OTU905	81.605
OTU332	OTU665	82.353
OTU332	OTU252	82.069
OTU332	OTU255	82.332
OTU332	OTU671	81.944
OTU332	OTU664	80.968
OTU332	OTU467	81.944
OTU332	OTU465	82.007
OTU332	OTU220	82.131
OTU332	OTU1114	82.042
OTU332	OTU543	81.979
OTU332	OTU668	81.661
OTU332	OTU1069	82.397
OTU332	OTU908	81.250
OTU332	OTU772	82.593
OTU332	OTU582	81.379
OTU332	OTU1105	81.507
OTU332	OTU270	79.872
OTU332	OTU1175	80.903
OTU332	OTU1033	81.100
OTU332	OTU695	85.135
OTU332	OTU132	80.903
OTU332	OTU1086	80.135
OTU332	OTU510	80.345
OTU332	OTU435	80.345
OTU332	OTU347	79.365
OTU332	OTU996	79.479
OTU332	OTU81	80.420
OTU332	OTU1011	79.264
OTU332	OTU750	79.930
OTU332	OTU629	79.585
OTU332	OTU286	82.051
OTU332	OTU1163	79.310
OTU332	OTU523	78.644
OTU332	OTU333	78.966
OTU332	OTU248	77.778
OTU332	OTU983	79.004
OTU332	OTU1099	80.080
OTU332	OTU879	80.080
OTU332	OTU738	80.080
OTU332	OTU10	80.080
OTU332	OTU635	78.369
OTU332	OTU84	77.592
OTU332	OTU455	78.571
OTU332	OTU1062	75.000
OTU333	OTU333	100.000
OTU333	OTU487	84.984
OTU333	OTU1086	84.244
OTU333	OTU1011	84.026
OTU333	OTU540	85.417
OTU333	OTU857	83.706
OTU333	OTU491	83.226
OTU333	OTU511	82.803
OTU333	OTU746	82.372
OTU333	OTU791	82.993
OTU333	OTU1155	82.639
OTU333	OTU270	82.639
OTU333	OTU65	82.639
OTU333	OTU584	83.643
OTU333	OTU532	82.292
OTU333	OTU336	81.728
OTU333	OTU436	81.757
OTU333	OTU94	81.757
OTU333	OTU20	82.332
OTU333	OTU785	82.007
OTU333	OTU170	82.270
OTU333	OTU761	81.979
OTU333	OTU628	82.528
OTU333	OTU986	81.754
OTU333	OTU190	81.250
OTU333	OTU139	80.952
OTU333	OTU35	81.250
OTU333	OTU141	82.353
OTU333	OTU1180	80.612
OTU333	OTU41	80.612
OTU333	OTU1156	82.331
OTU333	OTU973	81.784
OTU333	OTU691	81.852
OTU333	OTU40	81.784
OTU333	OTU671	80.556
OTU333	OTU387	80.556
OTU333	OTU117	80.565
OTU333	OTU664	79.932
OTU333	OTU194	81.413
OTU333	OTU747	81.111
OTU333	OTU272	80.420
OTU333	OTU1055	79.861
OTU333	OTU665	79.931
OTU333	OTU543	80.882
OTU333	OTU661	80.669
OTU333	OTU144	79.859
OTU333	OTU1179	80.224
OTU333	OTU737	80.297
OTU333	OTU1098	80.071
OTU333	OTU606	79.433
OTU333	OTU883	79.094
OTU333	OTU159	80.545
OTU333	OTU332	78.966
OTU333	OTU975	78.694
OTU333	OTU482	78.425
OTU333	OTU218	78.333
OTU333	OTU748	77.564
OTU333	OTU234	77.316
OTU333	OTU838	78.777
OTU333	OTU594	78.125
OTU333	OTU905	77.551
OTU333	OTU611	76.997
OTU333	OTU325	77.778
OTU333	OTU820	77.441
OTU333	OTU343	77.817
OTU333	OTU70	77.032
OTU333	OTU624	77.113
OTU333	OTU964	76.655
OTU333	OTU680	76.351
OTU333	OTU659	76.712
OTU333	OTU640	76.190
OTU333	OTU563	75.719
OTU333	OTU1106	76.241
OTU333	OTU271	75.920
OTU333	OTU893	75.694
OTU333	OTU996	75.166
OTU333	OTU776	88.889
OTU333	OTU639	77.049
OTU333	OTU940	80.114
OTU333	OTU895	74.448
OTU333	OTU745	87.069
OTU333	OTU186	75.261
OTU333	OTU430	75.088
OTU333	OTU193	87.963
OTU333	OTU1099	74.751
OTU333	OTU500	74.552
OTU333	OTU635	74.648
OTU333	OTU822	74.126
OTU333	OTU879	74.237
OTU333	OTU738	74.247
OTU333	OTU10	74.237
OTU333	OTU209	73.978
OTU334	OTU334	100.000
OTU334	OTU118	92.557
OTU334	OTU892	82.724
OTU334	OTU605	80.000
OTU335	OTU335	100.000
OTU335	OTU1088	82.428
OTU335	OTU65	80.769
OTU335	OTU1155	81.754
OTU335	OTU1086	81.882
OTU335	OTU141	81.690
OTU335	OTU614	80.255
OTU335	OTU914	81.250
OTU335	OTU733	81.250
OTU335	OTU19	79.936
OTU335	OTU596	79.808
OTU335	OTU1011	81.648
OTU335	OTU170	80.690
OTU335	OTU121	79.612
OTU335	OTU94	79.487
OTU335	OTU466	80.565
OTU335	OTU271	79.288
OTU335	OTU108	80.208
OTU335	OTU564	78.981
OTU335	OTU828	79.861
OTU335	OTU826	80.000
OTU335	OTU168	78.778
OTU335	OTU961	79.791
OTU335	OTU883	79.930
OTU335	OTU857	79.791
OTU335	OTU861	78.481
OTU335	OTU311	79.859
OTU335	OTU309	80.727
OTU335	OTU1049	79.505
OTU335	OTU532	79.239
OTU335	OTU124	79.433
OTU335	OTU117	79.505
OTU335	OTU99	79.522
OTU335	OTU82	78.788
OTU335	OTU15	78.344
OTU335	OTU563	78.025
OTU335	OTU550	78.302
OTU335	OTU691	79.152
OTU335	OTU806	78.799
OTU335	OTU464	77.955
OTU335	OTU863	78.114
OTU335	OTU560	80.233
OTU335	OTU402	78.472
OTU335	OTU228	78.105
OTU335	OTU639	77.778
OTU335	OTU206	80.159
OTU335	OTU847	79.562
OTU335	OTU525	78.445
OTU335	OTU340	77.603
OTU335	OTU747	78.445
OTU335	OTU737	79.608
OTU335	OTU354	78.276
OTU335	OTU297	78.445
OTU335	OTU207	78.700
OTU335	OTU70	78.445
OTU335	OTU1179	78.292
OTU335	OTU509	77.170
OTU335	OTU125	78.007
OTU335	OTU781	77.023
OTU335	OTU475	78.169
OTU335	OTU76	79.297
OTU335	OTU505	76.849
OTU335	OTU1140	77.586
OTU335	OTU975	77.104
OTU335	OTU972	78.988
OTU335	OTU770	77.483
OTU335	OTU624	76.825
OTU335	OTU1029	77.580
OTU335	OTU633	78.058
OTU335	OTU154	77.739
OTU335	OTU819	76.768
OTU335	OTU801	76.527
OTU335	OTU589	77.305
OTU335	OTU535	77.465
OTU335	OTU383	77.385
OTU335	OTU654	76.266
OTU335	OTU900	77.113
OTU335	OTU820	84.906
OTU335	OTU443	76.115
OTU335	OTU159	76.038
OTU335	OTU1014	76.678
OTU335	OTU618	75.884
OTU335	OTU264	76.471
OTU335	OTU395	76.786
OTU335	OTU176	76.842
OTU335	OTU846	76.619
OTU335	OTU773	76.678
OTU335	OTU1111	76.573
OTU335	OTU695	78.603
OTU335	OTU202	76.370
OTU335	OTU1187	76.838
OTU335	OTU1008	76.042
OTU335	OTU911	77.606
OTU335	OTU682	77.220
OTU335	OTU133	76.325
OTU335	OTU1161	75.958
OTU335	OTU987	76.307
OTU335	OTU424	75.316
OTU335	OTU1166	75.080
OTU335	OTU1001	88.889
OTU335	OTU449	76.471
OTU335	OTU1041	76.042
OTU335	OTU1015	82.911
OTU335	OTU889	77.143
OTU335	OTU1126	82.609
OTU335	OTU821	86.992
OTU335	OTU254	78.082
OTU335	OTU163	76.800
OTU335	OTU603	75.610
OTU335	OTU541	89.091
OTU335	OTU478	88.889
OTU335	OTU748	74.441
OTU335	OTU636	76.378
OTU335	OTU635	85.366
OTU335	OTU507	89.899
OTU335	OTU321	81.132
OTU335	OTU238	90.000
OTU335	OTU964	74.737
OTU335	OTU530	75.646
OTU335	OTU1116	75.000
OTU335	OTU301	74.558
OTU335	OTU1169	74.558
OTU335	OTU430	74.460
OTU335	OTU745	84.348
OTU336	OTU336	100.000
OTU336	OTU345	94.212
OTU336	OTU584	85.942
OTU336	OTU161	85.852
OTU336	OTU540	87.197
OTU336	OTU338	85.484
OTU336	OTU71	84.615
OTU336	OTU329	84.566
OTU336	OTU751	85.813
OTU336	OTU574	85.714
OTU336	OTU175	84.244
OTU336	OTU284	84.026
OTU336	OTU425	83.654
OTU336	OTU165	85.069
OTU336	OTU733	84.965
OTU336	OTU1156	83.442
OTU336	OTU671	83.667
OTU336	OTU509	82.803
OTU336	OTU190	83.007
OTU336	OTU754	82.484
OTU336	OTU82	83.737
OTU336	OTU606	82.109
OTU336	OTU668	83.391
OTU336	OTU622	82.353
OTU336	OTU1037	81.789
OTU336	OTU677	81.789
OTU336	OTU514	83.045
OTU336	OTU533	81.672
OTU336	OTU1009	82.119
OTU336	OTU550	82.313
OTU336	OTU995	82.155
OTU336	OTU333	81.728
OTU336	OTU580	81.013
OTU336	OTU120	80.707
OTU336	OTU791	81.356
OTU336	OTU145	80.511
OTU336	OTU240	80.255
OTU336	OTU144	80.064
OTU336	OTU89	80.128
OTU336	OTU617	80.328
OTU336	OTU365	81.164
OTU336	OTU1180	80.328
OTU336	OTU1106	80.471
OTU336	OTU41	80.399
OTU336	OTU310	79.743
OTU336	OTU572	78.275
OTU336	OTU355	78.778
OTU336	OTU207	79.505
OTU336	OTU627	78.025
OTU336	OTU748	77.636
OTU336	OTU701	78.947
OTU336	OTU368	78.929
OTU336	OTU752	78.571
OTU336	OTU972	88.079
OTU336	OTU640	76.752
OTU336	OTU786	76.266
OTU336	OTU1095	76.431
OTU336	OTU698	75.235
OTU336	OTU206	75.746
OTU336	OTU674	87.273
OTU336	OTU295	75.000
OTU336	OTU601	74.296
OTU337	OTU337	100.000
OTU337	OTU141	87.838
OTU337	OTU968	86.624
OTU337	OTU218	86.174
OTU337	OTU1115	87.119
OTU337	OTU949	86.364
OTU337	OTU531	86.913
OTU337	OTU373	86.275
OTU337	OTU35	86.364
OTU337	OTU1129	86.869
OTU337	OTU557	85.852
OTU337	OTU59	87.241
OTU337	OTU897	86.735
OTU337	OTU170	86.780
OTU337	OTU1155	86.532
OTU337	OTU994	86.084
OTU337	OTU758	86.986
OTU337	OTU684	86.851
OTU337	OTU315	86.242
OTU337	OTU114	86.000
OTU337	OTU1069	85.761
OTU337	OTU242	85.397
OTU337	OTU65	87.018
OTU337	OTU992	86.195
OTU337	OTU943	87.018
OTU337	OTU465	86.552
OTU337	OTU1158	85.762
OTU337	OTU1071	86.972
OTU337	OTU1028	86.644
OTU337	OTU754	86.879
OTU337	OTU724	86.598
OTU337	OTU532	86.054
OTU337	OTU405	85.437
OTU337	OTU131	85.079
OTU337	OTU113	86.054
OTU337	OTU1175	84.984
OTU337	OTU861	85.032
OTU337	OTU849	85.390
OTU337	OTU132	86.620
OTU337	OTU387	86.207
OTU337	OTU675	85.479
OTU337	OTU617	86.525
OTU337	OTU258	85.113
OTU337	OTU1145	85.065
OTU337	OTU1114	84.762
OTU337	OTU1103	86.786
OTU337	OTU588	85.666
OTU337	OTU52	84.740
OTU337	OTU3	85.113
OTU337	OTU939	85.424
OTU337	OTU174	85.522
OTU337	OTU1118	85.965
OTU337	OTU1077	84.566
OTU337	OTU993	85.324
OTU337	OTU288	85.965
OTU337	OTU512	86.380
OTU337	OTU249	85.517
OTU337	OTU161	84.466
OTU337	OTU1138	84.416
OTU337	OTU1137	84.416
OTU337	OTU1101	84.466
OTU337	OTU912	85.764
OTU337	OTU538	85.366
OTU337	OTU360	85.172
OTU337	OTU165	85.614
OTU337	OTU1030	84.694
OTU337	OTU137	84.039
OTU337	OTU24	84.746
OTU337	OTU779	84.512
OTU337	OTU515	85.417
OTU337	OTU1122	85.159
OTU337	OTU385	84.828
OTU337	OTU80	85.263
OTU337	OTU342	85.106
OTU337	OTU194	83.713
OTU337	OTU669	84.175
OTU337	OTU442	83.548
OTU337	OTU423	83.766
OTU337	OTU424	84.912
OTU337	OTU21	83.175
OTU337	OTU1086	83.721
OTU337	OTU74	83.495
OTU337	OTU46	84.228
OTU337	OTU865	83.601
OTU337	OTU622	83.548
OTU337	OTU298	84.507
OTU337	OTU140	83.226
OTU337	OTU100	83.226
OTU337	OTU932	83.673
OTU337	OTU768	83.117
OTU337	OTU426	84.452
OTU337	OTU76	83.784
OTU337	OTU1142	85.185
OTU337	OTU1128	83.172
OTU337	OTU1002	83.117
OTU337	OTU211	82.848
OTU337	OTU1096	84.815
OTU337	OTU825	82.680
OTU337	OTU414	83.681
OTU337	OTU124	84.099
OTU337	OTU45	84.155
OTU337	OTU687	83.108
OTU337	OTU586	82.792
OTU337	OTU440	82.692
OTU337	OTU700	82.109
OTU337	OTU870	82.993
OTU337	OTU272	83.688
OTU337	OTU784	82.993
OTU337	OTU629	82.166
OTU337	OTU598	81.847
OTU337	OTU417	82.848
OTU337	OTU379	83.566
OTU337	OTU286	82.484
OTU337	OTU184	82.143
OTU337	OTU529	82.315
OTU337	OTU364	81.935
OTU337	OTU224	82.653
OTU337	OTU309	82.333
OTU337	OTU1143	81.646
OTU337	OTU813	81.967
OTU337	OTU369	82.313
OTU337	OTU707	81.494
OTU337	OTU666	83.643
OTU337	OTU452	81.613
OTU337	OTU627	81.270
OTU337	OTU438	82.414
OTU337	OTU884	82.155
OTU337	OTU644	81.029
OTU337	OTU411	81.013
OTU337	OTU290	81.395
OTU337	OTU720	82.671
OTU337	OTU138	82.270
OTU337	OTU44	81.879
OTU337	OTU1120	80.906
OTU337	OTU1173	82.079
OTU337	OTU985	81.271
OTU337	OTU361	82.418
OTU337	OTU83	81.507
OTU337	OTU847	82.528
OTU337	OTU406	80.392
OTU337	OTU92	80.255
OTU337	OTU55	81.690
OTU337	OTU929	80.743
OTU337	OTU236	81.017
OTU337	OTU611	80.195
OTU337	OTU381	80.952
OTU337	OTU400	81.206
OTU337	OTU1135	80.339
OTU337	OTU20	80.919
OTU337	OTU976	80.645
OTU337	OTU29	80.851
OTU337	OTU685	80.142
OTU337	OTU561	78.778
OTU337	OTU1139	79.928
OTU337	OTU346	79.930
OTU337	OTU343	78.896
OTU337	OTU250	80.827
OTU337	OTU1016	78.864
OTU337	OTU520	79.522
OTU337	OTU443	80.150
OTU337	OTU143	79.577
OTU337	OTU904	78.571
OTU337	OTU894	77.885
OTU337	OTU1183	78.451
OTU337	OTU1050	77.994
OTU337	OTU923	78.378
OTU337	OTU757	78.231
OTU337	OTU725	78.041
OTU337	OTU73	78.596
OTU337	OTU1064	78.445
OTU337	OTU749	77.742
OTU337	OTU458	78.000
OTU337	OTU390	78.277
OTU337	OTU263	76.974
OTU337	OTU887	76.949
OTU337	OTU712	77.580
OTU337	OTU160	77.580
OTU337	OTU776	76.768
OTU337	OTU716	76.221
OTU337	OTU188	76.689
OTU337	OTU587	76.271
OTU337	OTU940	76.490
OTU337	OTU186	75.421
OTU337	OTU997	75.084
OTU337	OTU193	74.662
OTU338	OTU338	100.000
OTU338	OTU675	87.500
OTU338	OTU110	87.500
OTU338	OTU131	87.460
OTU338	OTU175	87.582
OTU338	OTU873	87.338
OTU338	OTU162	87.179
OTU338	OTU671	87.625
OTU338	OTU584	87.013
OTU338	OTU345	86.538
OTU338	OTU1077	86.688
OTU338	OTU1060	86.218
OTU338	OTU514	86.262
OTU338	OTU690	86.392
OTU338	OTU222	86.495
OTU338	OTU588	86.667
OTU338	OTU574	86.667
OTU338	OTU1156	86.275
OTU338	OTU246	85.942
OTU338	OTU706	85.577
OTU338	OTU169	85.577
OTU338	OTU509	85.531
OTU338	OTU336	85.484
OTU338	OTU300	85.397
OTU338	OTU646	85.390
OTU338	OTU581	85.531
OTU338	OTU576	85.390
OTU338	OTU288	85.390
OTU338	OTU176	86.000
OTU338	OTU284	84.984
OTU338	OTU425	84.839
OTU338	OTU431	84.740
OTU338	OTU241	85.333
OTU338	OTU196	85.333
OTU338	OTU1045	84.950
OTU338	OTU141	84.950
OTU338	OTU383	84.026
OTU338	OTU183	84.194
OTU338	OTU1118	83.974
OTU338	OTU854	83.654
OTU338	OTU12	83.758
OTU338	OTU788	85.069
OTU338	OTU606	83.871
OTU338	OTU138	83.871
OTU338	OTU933	84.053
OTU338	OTU1048	84.053
OTU338	OTU827	83.387
OTU338	OTU387	84.211
OTU338	OTU975	83.492
OTU338	OTU491	83.067
OTU338	OTU308	83.281
OTU338	OTU194	83.067
OTU338	OTU226	83.226
OTU338	OTU190	82.748
OTU338	OTU97	83.279
OTU338	OTU1009	82.748
OTU338	OTU708	83.333
OTU338	OTU1	82.903
OTU338	OTU197	82.484
OTU338	OTU916	83.390
OTU338	OTU995	83.737
OTU338	OTU452	82.524
OTU338	OTU392	82.468
OTU338	OTU364	82.748
OTU338	OTU1037	82.315
OTU338	OTU824	84.420
OTU338	OTU232	82.109
OTU338	OTU850	82.667
OTU338	OTU556	82.993
OTU338	OTU729	82.667
OTU338	OTU467	81.935
OTU338	OTU362	82.143
OTU338	OTU180	82.450
OTU338	OTU1110	82.333
OTU338	OTU918	81.877
OTU338	OTU457	81.994
OTU338	OTU919	82.333
OTU338	OTU533	81.672
OTU338	OTU518	82.432
OTU338	OTU1106	81.994
OTU338	OTU1023	81.470
OTU338	OTU200	81.529
OTU338	OTU853	82.000
OTU338	OTU240	81.553
OTU338	OTU806	81.410
OTU338	OTU550	82.353
OTU338	OTU424	81.210
OTU338	OTU367	81.447
OTU338	OTU1150	81.639
OTU338	OTU707	81.290
OTU338	OTU90	81.667
OTU338	OTU1147	80.769
OTU338	OTU971	81.333
OTU338	OTU444	82.270
OTU338	OTU208	80.635
OTU338	OTU44	81.188
OTU338	OTU98	81.107
OTU338	OTU1139	81.655
OTU338	OTU144	80.064
OTU338	OTU468	79.935
OTU338	OTU136	79.487
OTU338	OTU548	79.545
OTU338	OTU355	79.808
OTU338	OTU37	79.032
OTU338	OTU784	80.071
OTU338	OTU1068	80.741
OTU338	OTU732	78.641
OTU338	OTU471	79.787
OTU338	OTU462	78.797
OTU338	OTU720	79.577
OTU338	OTU698	77.814
OTU338	OTU702	78.188
OTU338	OTU748	78.445
OTU338	OTU1153	77.346
OTU338	OTU871	78.777
OTU338	OTU752	77.316
OTU338	OTU276	78.369
OTU338	OTU368	78.292
OTU338	OTU674	77.660
OTU338	OTU640	76.508
OTU338	OTU625	84.940
OTU338	OTU450	77.737
OTU338	OTU977	77.860
OTU338	OTU129	75.884
OTU338	OTU633	76.895
OTU338	OTU770	77.323
OTU338	OTU1076	76.703
OTU338	OTU776	91.589
OTU338	OTU601	76.056
OTU338	OTU295	76.140
OTU338	OTU53	74.917
OTU338	OTU186	88.785
OTU338	OTU484	73.397
OTU338	OTU393	72.628
OTU339	OTU339	100.000
OTU339	OTU379	87.821
OTU339	OTU488	87.580
OTU339	OTU440	87.580
OTU339	OTU20	87.619
OTU339	OTU11	87.261
OTU339	OTU486	87.138
OTU339	OTU340	86.581
OTU339	OTU184	86.624
OTU339	OTU138	86.774
OTU339	OTU100	86.624
OTU339	OTU429	86.218
OTU339	OTU105	86.174
OTU339	OTU840	85.897
OTU339	OTU124	85.987
OTU339	OTU103	85.987
OTU339	OTU69	86.032
OTU339	OTU45	86.032
OTU339	OTU121	85.761
OTU339	OTU92	85.623
OTU339	OTU1078	85.350
OTU339	OTU1017	85.304
OTU339	OTU580	85.350
OTU339	OTU359	85.397
OTU339	OTU272	85.304
OTU339	OTU46	85.304
OTU339	OTU12	85.304
OTU339	OTU944	84.762
OTU339	OTU166	84.810
OTU339	OTU227	84.810
OTU339	OTU865	84.691
OTU339	OTU110	84.444
OTU339	OTU933	84.768
OTU339	OTU827	84.177
OTU339	OTU169	84.227
OTU339	OTU1137	84.516
OTU339	OTU1077	84.177
OTU339	OTU1060	84.177
OTU339	OTU918	84.127
OTU339	OTU761	84.127
OTU339	OTU414	84.718
OTU339	OTU347	84.277
OTU339	OTU1	84.177
OTU339	OTU65	84.026
OTU339	OTU385	84.437
OTU339	OTU165	85.512
OTU339	OTU83	83.810
OTU339	OTU59	83.758
OTU339	OTU131	83.706
OTU339	OTU372	83.544
OTU339	OTU1155	83.828
OTU339	OTU161	83.121
OTU339	OTU968	83.175
OTU339	OTU671	83.667
OTU339	OTU622	83.388
OTU339	OTU512	83.548
OTU339	OTU405	83.121
OTU339	OTU300	83.175
OTU339	OTU246	83.721
OTU339	OTU242	83.175
OTU339	OTU665	83.067
OTU339	OTU113	83.607
OTU339	OTU1138	83.226
OTU339	OTU1129	83.444
OTU339	OTU1115	83.498
OTU339	OTU1114	82.857
OTU339	OTU994	83.117
OTU339	OTU552	82.857
OTU339	OTU241	83.333
OTU339	OTU140	82.911
OTU339	OTU155	83.168
OTU339	OTU1128	82.680
OTU339	OTU1101	82.848
OTU339	OTU1071	82.903
OTU339	OTU531	82.595
OTU339	OTU529	82.792
OTU339	OTU342	84.155
OTU339	OTU187	82.650
OTU339	OTU162	82.484
OTU339	OTU3	82.848
OTU339	OTU1103	82.792
OTU339	OTU467	82.315
OTU339	OTU1069	82.524
OTU339	OTU1002	82.581
OTU339	OTU596	82.109
OTU339	OTU249	83.165
OTU339	OTU992	82.781
OTU339	OTU269	82.166
OTU339	OTU567	83.451
OTU339	OTU141	83.624
OTU339	OTU1145	82.201
OTU339	OTU984	81.905
OTU339	OTU873	81.935
OTU339	OTU849	82.143
OTU339	OTU754	81.789
OTU339	OTU943	83.571
OTU339	OTU1032	83.039
OTU339	OTU758	82.492
OTU339	OTU746	83.039
OTU339	OTU498	83.099
OTU339	OTU360	81.529
OTU339	OTU223	81.587
OTU339	OTU97	81.587
OTU339	OTU1030	81.728
OTU339	OTU675	81.210
OTU339	OTU586	81.553
OTU339	OTU174	81.329
OTU339	OTU1122	81.848
OTU339	OTU690	81.270
OTU339	OTU114	81.329
OTU339	OTU425	81.457
OTU339	OTU68	81.250
OTU339	OTU505	80.831
OTU339	OTU93	80.831
OTU339	OTU1158	82.353
OTU339	OTU916	81.419
OTU339	OTU750	80.952
OTU339	OTU561	80.696
OTU339	OTU457	81.979
OTU339	OTU245	81.481
OTU339	OTU189	80.573
OTU339	OTU408	80.921
OTU339	OTU286	80.831
OTU339	OTU599	81.690
OTU339	OTU271	80.380
OTU339	OTU1024	80.000
OTU339	OTU365	80.189
OTU339	OTU825	81.119
OTU339	OTU611	80.986
OTU339	OTU66	79.553
OTU339	OTU21	79.747
OTU339	OTU478	80.000
OTU339	OTU417	80.259
OTU339	OTU677	79.801
OTU339	OTU629	79.430
OTU339	OTU870	80.488
OTU339	OTU366	80.420
OTU339	OTU316	80.070
OTU339	OTU1173	79.195
OTU339	OTU1016	78.413
OTU339	OTU765	78.205
OTU339	OTU352	78.667
OTU339	OTU27	78.275
OTU339	OTU894	78.549
OTU339	OTU598	78.344
OTU339	OTU399	78.317
OTU339	OTU295	78.135
OTU339	OTU1174	79.167
OTU339	OTU923	77.987
OTU339	OTU687	79.298
OTU339	OTU323	78.799
OTU339	OTU770	77.848
OTU339	OTU716	79.152
OTU339	OTU31	77.532
OTU339	OTU428	78.596
OTU339	OTU1118	77.460
OTU339	OTU625	77.778
OTU339	OTU152	78.201
OTU339	OTU380	78.700
OTU339	OTU627	77.143
OTU339	OTU30	78.397
OTU339	OTU930	78.049
OTU339	OTU776	77.329
OTU339	OTU188	78.049
OTU339	OTU929	77.817
OTU339	OTU725	76.898
OTU339	OTU704	77.817
OTU339	OTU730	77.193
OTU339	OTU193	77.049
OTU339	OTU186	76.821
OTU339	OTU1050	75.873
OTU339	OTU749	76.923
OTU339	OTU904	75.710
OTU339	OTU852	75.710
OTU339	OTU997	77.256
OTU339	OTU757	76.125
OTU339	OTU160	76.071
OTU340	OTU340	100.000
OTU340	OTU184	92.013
OTU340	OTU383	91.693
OTU340	OTU133	91.262
OTU340	OTU100	90.615
OTU340	OTU773	90.615
OTU340	OTU1041	90.096
OTU340	OTU379	89.776
OTU340	OTU440	89.968
OTU340	OTU76	89.423
OTU340	OTU357	88.818
OTU340	OTU827	88.782
OTU340	OTU297	88.782
OTU340	OTU20	88.498
OTU340	OTU255	88.673
OTU340	OTU12	88.179
OTU340	OTU634	87.898
OTU340	OTU451	87.975
OTU340	OTU1	88.026
OTU340	OTU486	87.821
OTU340	OTU861	87.658
OTU340	OTU137	87.619
OTU340	OTU287	87.702
OTU340	OTU933	88.079
OTU340	OTU761	87.342
OTU340	OTU1006	87.419
OTU340	OTU364	87.500
OTU340	OTU117	87.138
OTU340	OTU424	86.943
OTU340	OTU124	86.901
OTU340	OTU166	87.055
OTU340	OTU475	86.731
OTU340	OTU339	86.581
OTU340	OTU988	86.392
OTU340	OTU405	86.349
OTU340	OTU60	86.520
OTU340	OTU347	86.408
OTU340	OTU168	86.408
OTU340	OTU99	86.349
OTU340	OTU59	86.164
OTU340	OTU138	86.084
OTU340	OTU17	85.987
OTU340	OTU706	85.714
OTU340	OTU108	86.469
OTU340	OTU1036	85.714
OTU340	OTU359	85.761
OTU340	OTU185	85.623
OTU340	OTU242	85.535
OTU340	OTU1177	85.577
OTU340	OTU1129	86.093
OTU340	OTU447	85.577
OTU340	OTU121	85.577
OTU340	OTU354	85.350
OTU340	OTU65	85.443
OTU340	OTU865	85.437
OTU340	OTU828	85.809
OTU340	OTU631	85.220
OTU340	OTU47	85.079
OTU340	OTU596	85.174
OTU340	OTU103	85.113
OTU340	OTU981	84.984
OTU340	OTU429	84.936
OTU340	OTU131	84.984
OTU340	OTU785	84.810
OTU340	OTU113	85.479
OTU340	OTU1073	85.430
OTU340	OTU626	84.936
OTU340	OTU341	84.887
OTU340	OTU43	85.526
OTU340	OTU890	85.959
OTU340	OTU177	84.713
OTU340	OTU1069	84.936
OTU340	OTU968	84.444
OTU340	OTU863	85.149
OTU340	OTU552	84.639
OTU340	OTU529	84.790
OTU340	OTU258	84.444
OTU340	OTU175	84.494
OTU340	OTU756	85.099
OTU340	OTU671	85.050
OTU340	OTU606	84.566
OTU340	OTU161	84.395
OTU340	OTU52	84.566
OTU340	OTU914	85.616
OTU340	OTU790	85.616
OTU340	OTU165	85.099
OTU340	OTU1137	84.713
OTU340	OTU1101	84.466
OTU340	OTU743	84.177
OTU340	OTU524	84.277
OTU340	OTU1115	84.718
OTU340	OTU941	85.714
OTU340	OTU733	84.127
OTU340	OTU385	84.295
OTU340	OTU943	84.365
OTU340	OTU1155	84.641
OTU340	OTU15	84.488
OTU340	OTU3	84.142
OTU340	OTU842	84.488
OTU340	OTU576	83.923
OTU340	OTU512	84.211
OTU340	OTU40	84.437
OTU340	OTU992	84.385
OTU340	OTU747	84.746
OTU340	OTU227	83.758
OTU340	OTU1138	83.923
OTU340	OTU1124	83.544
OTU340	OTU954	84.437
OTU340	OTU909	84.158
OTU340	OTU799	84.158
OTU340	OTU622	83.871
OTU340	OTU7	84.158
OTU340	OTU1159	85.172
OTU340	OTU898	84.053
OTU340	OTU690	83.648
OTU340	OTU628	84.053
OTU340	OTU550	85.211
OTU340	OTU465	83.654
OTU340	OTU223	85.017
OTU340	OTU153	83.439
OTU340	OTU61	84.262
OTU340	OTU1011	85.714
OTU340	OTU173	83.492
OTU340	OTU994	83.495
OTU340	OTU1122	83.946
OTU340	OTU987	84.806
OTU340	OTU735	83.775
OTU340	OTU594	83.333
OTU340	OTU573	83.882
OTU340	OTU396	83.121
OTU340	OTU1103	83.388
OTU340	OTU294	83.228
OTU340	OTU228	83.388
OTU340	OTU91	83.228
OTU340	OTU1145	83.280
OTU340	OTU1072	82.857
OTU340	OTU1055	82.911
OTU340	OTU1029	84.014
OTU340	OTU927	82.857
OTU340	OTU684	83.121
OTU340	OTU586	83.226
OTU340	OTU554	83.072
OTU340	OTU532	83.125
OTU340	OTU412	83.498
OTU340	OTU305	83.498
OTU340	OTU1176	84.429
OTU340	OTU1071	83.224
OTU340	OTU973	83.444
OTU340	OTU603	84.452
OTU340	OTU570	83.784
OTU340	OTU402	83.013
OTU340	OTU394	84.669
OTU340	OTU249	83.729
OTU340	OTU241	83.498
OTU340	OTU214	84.561
OTU340	OTU42	83.444
OTU340	OTU737	83.444
OTU340	OTU715	83.168
OTU340	OTU1111	83.113
OTU340	OTU794	84.099
OTU340	OTU608	84.099
OTU340	OTU597	83.168
OTU340	OTU445	84.099
OTU340	OTU94	83.972
OTU340	OTU875	83.007
OTU340	OTU678	83.562
OTU340	OTU598	82.372
OTU340	OTU505	82.372
OTU340	OTU286	83.019
OTU340	OTU1171	82.838
OTU340	OTU1096	82.838
OTU340	OTU1008	82.838
OTU340	OTU750	82.704
OTU340	OTU521	82.166
OTU340	OTU758	83.108
OTU340	OTU540	82.724
OTU340	OTU537	82.993
OTU340	OTU494	83.746
OTU340	OTU815	83.566
OTU340	OTU636	84.586
OTU340	OTU4	82.508
OTU340	OTU1086	83.509
OTU340	OTU1038	82.295
OTU340	OTU611	83.392
OTU340	OTU509	83.392
OTU340	OTU471	83.509
OTU340	OTU280	83.793
OTU340	OTU222	83.505
OTU340	OTU496	83.624
OTU340	OTU207	83.453
OTU340	OTU814	82.353
OTU340	OTU644	81.761
OTU340	OTU130	82.432
OTU340	OTU1161	82.119
OTU340	OTU995	82.979
OTU340	OTU779	82.993
OTU340	OTU613	82.432
OTU340	OTU515	81.587
OTU340	OTU466	82.085
OTU340	OTU700	81.646
OTU340	OTU673	82.119
OTU340	OTU504	81.703
OTU340	OTU1066	81.848
OTU340	OTU689	82.155
OTU340	OTU649	82.450
OTU340	OTU330	82.746
OTU340	OTU322	81.210
OTU340	OTU499	83.456
OTU340	OTU417	81.877
OTU340	OTU851	80.892
OTU340	OTU894	82.500
OTU340	OTU705	82.437
OTU340	OTU582	81.579
OTU340	OTU561	80.573
OTU340	OTU464	80.892
OTU340	OTU406	80.757
OTU340	OTU1134	81.126
OTU340	OTU732	80.645
OTU340	OTU695	81.848
OTU340	OTU211	80.707
OTU340	OTU915	80.503
OTU340	OTU740	81.625
OTU340	OTU309	81.443
OTU340	OTU190	80.442
OTU340	OTU1080	81.979
OTU340	OTU972	80.858
OTU340	OTU895	80.528
OTU340	OTU1064	81.206
OTU340	OTU996	81.250
OTU340	OTU967	80.063
OTU340	OTU917	80.126
OTU340	OTU822	80.743
OTU340	OTU680	79.936
OTU340	OTU530	81.272
OTU340	OTU1125	81.206
OTU340	OTU889	80.872
OTU340	OTU57	80.063
OTU340	OTU847	80.822
OTU340	OTU734	81.206
OTU340	OTU200	79.874
OTU340	OTU1049	80.405
OTU340	OTU819	80.919
OTU340	OTU320	80.851
OTU340	OTU10	79.811
OTU340	OTU1154	80.851
OTU340	OTU1001	80.935
OTU340	OTU704	80.851
OTU340	OTU627	79.553
OTU340	OTU461	80.251
OTU340	OTU154	81.053
OTU340	OTU879	80.065
OTU340	OTU738	79.560
OTU340	OTU654	79.560
OTU340	OTU478	80.612
OTU340	OTU978	80.565
OTU340	OTU517	80.565
OTU340	OTU31	80.420
OTU340	OTU1151	80.488
OTU340	OTU1144	80.205
OTU340	OTU148	79.538
OTU340	OTU1092	80.142
OTU340	OTU929	80.565
OTU340	OTU712	80.783
OTU340	OTU371	78.981
OTU340	OTU1152	80.287
OTU340	OTU1099	80.070
OTU340	OTU1047	78.864
OTU340	OTU1031	80.000
OTU340	OTU687	80.212
OTU340	OTU525	79.787
OTU340	OTU437	79.461
OTU340	OTU79	80.212
OTU340	OTU470	79.930
OTU340	OTU453	79.930
OTU340	OTU682	79.649
OTU340	OTU666	79.720
OTU340	OTU542	78.689
OTU340	OTU507	79.452
OTU340	OTU361	79.720
OTU340	OTU238	79.661
OTU340	OTU1169	80.460
OTU340	OTU577	78.125
OTU340	OTU560	79.851
OTU340	OTU395	79.433
OTU340	OTU331	79.298
OTU340	OTU770	78.095
OTU340	OTU188	79.371
OTU340	OTU289	79.078
OTU340	OTU56	78.799
OTU340	OTU335	77.603
OTU340	OTU642	78.893
OTU340	OTU848	78.292
OTU340	OTU832	79.182
OTU340	OTU312	78.007
OTU340	OTU962	78.136
OTU340	OTU846	78.261
OTU340	OTU321	78.322
OTU340	OTU887	77.895
OTU340	OTU633	77.899
OTU340	OTU739	80.444
OTU340	OTU160	75.000
OTU341	OTU341	100.000
OTU341	OTU584	94.268
OTU341	OTU185	90.705
OTU341	OTU59	90.939
OTU341	OTU1115	91.333
OTU341	OTU262	90.291
OTU341	OTU113	90.728
OTU341	OTU675	89.968
OTU341	OTU65	89.457
OTU341	OTU610	90.333
OTU341	OTU405	89.677
OTU341	OTU146	90.333
OTU341	OTU110	89.644
OTU341	OTU42	89.423
OTU341	OTU1155	90.033
OTU341	OTU1129	89.103
OTU341	OTU706	89.320
OTU341	OTU161	89.137
OTU341	OTU137	89.320
OTU341	OTU1039	89.068
OTU341	OTU23	89.967
OTU341	OTU402	88.818
OTU341	OTU1069	89.474
OTU341	OTU973	89.667
OTU341	OTU968	88.997
OTU341	OTU934	89.701
OTU341	OTU628	89.667
OTU341	OTU15	89.369
OTU341	OTU949	88.710
OTU341	OTU882	89.333
OTU341	OTU780	89.333
OTU341	OTU329	88.498
OTU341	OTU258	88.673
OTU341	OTU165	89.369
OTU341	OTU679	89.037
OTU341	OTU1184	89.000
OTU341	OTU1104	89.456
OTU341	OTU1073	88.141
OTU341	OTU1053	89.000
OTU341	OTU1046	89.000
OTU341	OTU980	88.387
OTU341	OTU950	89.000
OTU341	OTU925	88.141
OTU341	OTU898	89.000
OTU341	OTU885	89.000
OTU341	OTU797	89.000
OTU341	OTU693	88.013
OTU341	OTU589	89.000
OTU341	OTU242	88.387
OTU341	OTU43	89.000
OTU341	OTU805	89.000
OTU341	OTU1024	88.704
OTU341	OTU981	87.859
OTU341	OTU914	87.859
OTU341	OTU802	87.859
OTU341	OTU603	88.704
OTU341	OTU46	88.704
OTU341	OTU1033	88.026
OTU341	OTU1006	87.937
OTU341	OTU935	88.667
OTU341	OTU922	88.667
OTU341	OTU890	88.667
OTU341	OTU842	88.704
OTU341	OTU790	88.667
OTU341	OTU763	88.667
OTU341	OTU756	88.667
OTU341	OTU616	88.026
OTU341	OTU573	88.742
OTU341	OTU543	88.667
OTU341	OTU173	87.821
OTU341	OTU135	88.667
OTU341	OTU131	87.859
OTU341	OTU40	88.667
OTU341	OTU13	88.667
OTU341	OTU823	88.667
OTU341	OTU412	88.372
OTU341	OTU155	88.411
OTU341	OTU7	88.372
OTU341	OTU1111	88.333
OTU341	OTU1071	87.948
OTU341	OTU1055	87.702
OTU341	OTU992	87.948
OTU341	OTU834	88.333
OTU341	OTU747	88.333
OTU341	OTU735	88.333
OTU341	OTU552	87.742
OTU341	OTU447	87.500
OTU341	OTU696	88.333
OTU341	OTU1103	87.662
OTU341	OTU1087	87.220
OTU341	OTU787	88.255
OTU341	OTU731	88.333
OTU341	OTU596	88.040
OTU341	OTU512	87.702
OTU341	OTU82	88.040
OTU341	OTU1100	88.000
OTU341	OTU1058	87.500
OTU341	OTU931	88.040
OTU341	OTU908	87.179
OTU341	OTU785	87.379
OTU341	OTU758	87.622
OTU341	OTU694	88.000
OTU341	OTU691	88.000
OTU341	OTU626	87.179
OTU341	OTU613	87.622
OTU341	OTU304	87.379
OTU341	OTU284	87.302
OTU341	OTU177	87.179
OTU341	OTU166	87.261
OTU341	OTU1179	87.960
OTU341	OTU836	87.829
OTU341	OTU807	87.708
OTU341	OTU799	87.708
OTU341	OTU943	87.296
OTU341	OTU938	87.055
OTU341	OTU844	87.667
OTU341	OTU692	86.901
OTU341	OTU678	87.667
OTU341	OTU597	87.667
OTU341	OTU582	86.859
OTU341	OTU570	88.136
OTU341	OTU249	88.136
OTU341	OTU1122	87.667
OTU341	OTU875	87.500
OTU341	OTU690	87.055
OTU341	OTU1171	87.375
OTU341	OTU715	87.375
OTU341	OTU305	87.375
OTU341	OTU228	86.624
OTU341	OTU1157	87.542
OTU341	OTU1137	87.171
OTU341	OTU1014	87.333
OTU341	OTU989	87.417
OTU341	OTU771	87.333
OTU341	OTU544	87.375
OTU341	OTU529	87.171
OTU341	OTU281	86.538
OTU341	OTU3	87.171
OTU341	OTU1029	87.291
OTU341	OTU737	87.333
OTU341	OTU724	86.688
OTU341	OTU1037	86.262
OTU341	OTU888	87.375
OTU341	OTU841	87.171
OTU341	OTU1101	86.842
OTU341	OTU987	86.711
OTU341	OTU954	87.000
OTU341	OTU994	86.513
OTU341	OTU865	86.513
OTU341	OTU697	87.119
OTU341	OTU414	86.711
OTU341	OTU170	86.129
OTU341	OTU61	85.897
OTU341	OTU854	86.275
OTU341	OTU744	86.667
OTU341	OTU496	89.844
OTU341	OTU608	86.230
OTU341	OTU586	86.184
OTU341	OTU1105	85.669
OTU341	OTU912	85.443
OTU341	OTU717	86.667
OTU341	OTU445	86.047
OTU341	OTU133	85.397
OTU341	OTU772	85.855
OTU341	OTU622	85.993
OTU341	OTU451	85.484
OTU341	OTU363	85.350
OTU341	OTU1156	85.390
OTU341	OTU689	86.149
OTU341	OTU845	86.000
OTU341	OTU524	85.113
OTU341	OTU452	84.984
OTU341	OTU85	85.667
OTU341	OTU434	90.377
OTU341	OTU286	85.437
OTU341	OTU773	84.762
OTU341	OTU340	84.887
OTU341	OTU140	84.762
OTU341	OTU1164	85.149
OTU341	OTU509	85.099
OTU341	OTU991	85.813
OTU341	OTU944	84.395
OTU341	OTU708	85.813
OTU341	OTU435	85.149
OTU341	OTU979	84.818
OTU341	OTU142	85.517
OTU341	OTU538	83.974
OTU341	OTU92	84.026
OTU341	OTU20	84.295
OTU341	OTU442	84.013
OTU341	OTU417	84.868
OTU341	OTU1041	83.699
OTU341	OTU850	85.223
OTU341	OTU840	84.026
OTU341	OTU383	83.871
OTU341	OTU111	83.706
OTU341	OTU729	85.121
OTU341	OTU1023	84.775
OTU341	OTU1009	84.932
OTU341	OTU494	84.775
OTU341	OTU493	85.305
OTU341	OTU287	83.387
OTU341	OTU11	83.439
OTU341	OTU235	83.660
OTU341	OTU230	83.819
OTU341	OTU293	83.175
OTU341	OTU971	84.429
OTU341	OTU884	83.667
OTU341	OTU673	83.013
OTU341	OTU429	83.067
OTU341	OTU298	83.013
OTU341	OTU919	84.429
OTU341	OTU588	83.612
OTU341	OTU578	82.911
OTU341	OTU90	84.083
OTU341	OTU864	85.448
OTU341	OTU513	82.951
OTU341	OTU1078	82.540
OTU341	OTU1038	83.737
OTU341	OTU859	83.000
OTU341	OTU481	82.895
OTU341	OTU308	82.637
OTU341	OTU29	82.428
OTU341	OTU1117	82.051
OTU341	OTU903	82.895
OTU341	OTU330	84.116
OTU341	OTU98	82.623
OTU341	OTU1063	83.746
OTU341	OTU191	82.450
OTU341	OTU577	82.993
OTU341	OTU1061	82.295
OTU341	OTU221	81.646
OTU341	OTU1130	81.470
OTU341	OTU962	81.613
OTU341	OTU784	82.759
OTU341	OTU36	81.613
OTU341	OTU520	81.908
OTU341	OTU902	81.728
OTU341	OTU894	81.639
OTU341	OTU361	82.353
OTU341	OTU739	87.054
OTU341	OTU701	81.250
OTU341	OTU112	80.831
OTU341	OTU104	80.831
OTU341	OTU479	80.968
OTU341	OTU214	81.311
OTU341	OTU713	81.126
OTU341	OTU559	80.583
OTU341	OTU253	80.573
OTU341	OTU904	81.915
OTU341	OTU1143	81.754
OTU341	OTU681	80.795
OTU341	OTU125	80.528
OTU341	OTU710	80.000
OTU341	OTU95	80.464
OTU341	OTU548	79.618
OTU341	OTU1132	80.986
OTU341	OTU687	79.560
OTU341	OTU406	79.801
OTU341	OTU44	79.560
OTU341	OTU720	80.634
OTU341	OTU416	79.355
OTU341	OTU670	80.634
OTU341	OTU68	81.181
OTU341	OTU215	79.048
OTU341	OTU1034	79.333
OTU341	OTU209	79.470
OTU341	OTU181	79.661
OTU341	OTU1012	79.016
OTU341	OTU147	79.085
OTU341	OTU1181	79.181
OTU341	OTU969	78.846
OTU341	OTU9	78.840
OTU341	OTU866	77.460
OTU341	OTU152	78.322
OTU341	OTU313	76.408
OTU341	OTU1182	76.168
OTU342	OTU342	100.000
OTU342	OTU360	91.054
OTU342	OTU451	89.103
OTU342	OTU1028	83.721
OTU342	OTU174	82.781
OTU342	OTU502	80.696
OTU342	OTU940	80.420
OTU342	OTU30	80.070
OTU342	OTU734	78.201
OTU343	OTU343	100.000
OTU343	OTU611	96.785
OTU343	OTU323	91.640
OTU343	OTU911	91.318
OTU343	OTU640	91.026
OTU343	OTU904	89.007
OTU343	OTU894	89.007
OTU343	OTU985	86.731
OTU343	OTU972	87.797
OTU343	OTU819	88.421
OTU343	OTU1050	86.774
OTU343	OTU1016	86.774
OTU343	OTU500	87.586
OTU343	OTU428	87.805
OTU343	OTU374	87.075
OTU343	OTU1183	87.943
OTU343	OTU1065	86.129
OTU343	OTU215	86.129
OTU343	OTU652	87.368
OTU343	OTU866	85.806
OTU343	OTU923	86.195
OTU343	OTU489	86.149
OTU343	OTU725	86.667
OTU343	OTU680	84.810
OTU343	OTU627	85.763
OTU343	OTU757	85.522
OTU343	OTU561	85.473
OTU343	OTU929	86.170
OTU343	OTU704	85.517
OTU343	OTU820	86.071
OTU343	OTU360	83.706
OTU343	OTU770	85.263
OTU343	OTU687	85.409
OTU343	OTU870	83.838
OTU343	OTU889	82.428
OTU343	OTU448	83.566
OTU343	OTU915	83.451
OTU343	OTU659	82.927
OTU343	OTU440	83.217
OTU343	OTU814	82.746
OTU343	OTU466	82.746
OTU343	OTU895	82.500
OTU343	OTU342	82.456
OTU343	OTU535	81.944
OTU343	OTU165	82.105
OTU343	OTU1115	82.042
OTU343	OTU184	82.042
OTU343	OTU968	81.754
OTU343	OTU675	81.818
OTU343	OTU83	81.404
OTU343	OTU776	81.597
OTU343	OTU636	79.872
OTU343	OTU371	81.469
OTU343	OTU223	81.272
OTU343	OTU242	81.053
OTU343	OTU91	81.119
OTU343	OTU665	80.986
OTU343	OTU539	81.315
OTU343	OTU193	81.053
OTU343	OTU20	80.919
OTU343	OTU1077	80.702
OTU343	OTU622	81.139
OTU343	OTU294	80.836
OTU343	OTU163	80.690
OTU343	OTU1071	80.714
OTU343	OTU392	80.634
OTU343	OTU269	80.634
OTU343	OTU46	80.488
OTU343	OTU1173	80.634
OTU343	OTU997	80.420
OTU343	OTU893	82.283
OTU343	OTU598	80.212
OTU343	OTU140	81.041
OTU343	OTU45	80.351
OTU343	OTU1145	80.357
OTU343	OTU1103	79.221
OTU343	OTU1069	80.287
OTU343	OTU992	80.357
OTU343	OTU943	80.287
OTU343	OTU849	80.287
OTU343	OTU758	80.287
OTU343	OTU529	80.427
OTU343	OTU373	80.000
OTU343	OTU262	80.070
OTU343	OTU3	80.357
OTU343	OTU512	80.287
OTU343	OTU940	80.139
OTU343	OTU426	80.000
OTU343	OTU337	78.896
OTU343	OTU309	80.597
OTU343	OTU249	80.144
OTU343	OTU186	80.277
OTU343	OTU1129	79.577
OTU343	OTU1114	79.649
OTU343	OTU865	80.071
OTU343	OTU857	79.720
OTU343	OTU275	80.220
OTU343	OTU188	79.930
OTU343	OTU174	80.597
OTU343	OTU113	79.720
OTU343	OTU1126	79.720
OTU343	OTU833	80.370
OTU343	OTU250	79.649
OTU343	OTU161	78.481
OTU343	OTU1155	79.225
OTU343	OTU1138	79.643
OTU343	OTU405	79.225
OTU343	OTU65	78.275
OTU343	OTU24	79.225
OTU343	OTU790	79.225
OTU343	OTU749	80.074
OTU343	OTU272	79.371
OTU343	OTU59	78.025
OTU343	OTU491	77.814
OTU343	OTU73	79.167
OTU343	OTU1053	78.873
OTU343	OTU507	79.705
OTU343	OTU312	79.021
OTU343	OTU196	78.799
OTU343	OTU143	79.310
OTU343	OTU716	79.554
OTU343	OTU465	78.596
OTU343	OTU477	78.746
OTU343	OTU825	77.460
OTU343	OTU1137	78.495
OTU343	OTU1002	78.648
OTU343	OTU912	78.246
OTU343	OTU1122	78.322
OTU343	OTU993	78.092
OTU343	OTU362	78.648
OTU343	OTU763	78.169
OTU343	OTU700	77.972
OTU343	OTU286	80.426
OTU343	OTU21	78.049
OTU343	OTU1101	78.136
OTU343	OTU994	78.136
OTU343	OTU288	77.700
OTU343	OTU131	77.817
OTU343	OTU690	77.895
OTU343	OTU714	77.817
OTU343	OTU417	80.435
OTU343	OTU333	77.817
OTU343	OTU114	77.660
OTU343	OTU1128	77.778
OTU343	OTU1118	77.700
OTU343	OTU400	85.802
OTU343	OTU167	77.385
OTU343	OTU1007	77.385
OTU343	OTU750	77.544
OTU343	OTU586	77.500
OTU343	OTU629	77.003
OTU343	OTU235	76.923
OTU343	OTU160	77.113
OTU343	OTU80	76.573
OTU343	OTU868	76.842
OTU343	OTU14	76.842
OTU343	OTU672	76.573
OTU343	OTU531	76.655
OTU343	OTU901	76.552
OTU343	OTU479	75.399
OTU343	OTU216	75.972
OTU343	OTU719	75.887
OTU343	OTU668	83.553
OTU343	OTU1158	75.618
OTU343	OTU501	75.779
OTU343	OTU796	82.051
OTU343	OTU685	76.230
OTU343	OTU508	74.367
OTU343	OTU1093	72.956
OTU344	OTU344	100.000
OTU344	OTU1127	81.877
OTU344	OTU302	81.877
OTU344	OTU285	81.230
OTU344	OTU814	78.571
OTU344	OTU183	75.728
OTU344	OTU245	86.179
OTU344	OTU567	81.457
OTU344	OTU777	84.615
OTU344	OTU720	74.912
OTU344	OTU115	83.761
OTU344	OTU562	73.944
OTU344	OTU721	73.333
OTU345	OTU345	100.000
OTU345	OTU336	94.212
OTU345	OTU338	86.538
OTU345	OTU185	86.174
OTU345	OTU540	87.543
OTU345	OTU751	87.197
OTU345	OTU675	85.443
OTU345	OTU175	85.304
OTU345	OTU584	85.113
OTU345	OTU354	84.887
OTU345	OTU177	84.887
OTU345	OTU532	84.713
OTU345	OTU60	84.665
OTU345	OTU1024	85.764
OTU345	OTU574	84.950
OTU345	OTU980	83.974
OTU345	OTU394	84.194
OTU345	OTU52	84.142
OTU345	OTU692	86.397
OTU345	OTU65	83.923
OTU345	OTU1045	84.333
OTU345	OTU596	83.654
OTU345	OTU315	83.819
OTU345	OTU423	83.766
OTU345	OTU246	83.601
OTU345	OTU614	83.387
OTU345	OTU46	83.492
OTU345	OTU19	83.387
OTU345	OTU733	83.387
OTU345	OTU280	83.548
OTU345	OTU1021	83.442
OTU345	OTU509	83.492
OTU345	OTU300	83.281
OTU345	OTU174	83.721
OTU345	OTU74	83.067
OTU345	OTU1177	83.172
OTU345	OTU528	83.172
OTU345	OTU1105	82.857
OTU345	OTU564	82.748
OTU345	OTU1155	84.028
OTU345	OTU1009	82.692
OTU345	OTU1007	82.848
OTU345	OTU626	82.848
OTU345	OTU288	82.848
OTU345	OTU15	84.028
OTU345	OTU1156	83.062
OTU345	OTU190	82.428
OTU345	OTU1098	83.007
OTU345	OTU989	84.099
OTU345	OTU912	82.524
OTU345	OTU892	82.581
OTU345	OTU724	82.372
OTU345	OTU743	82.109
OTU345	OTU514	82.166
OTU345	OTU1058	82.222
OTU345	OTU1028	82.201
OTU345	OTU754	83.391
OTU345	OTU961	82.333
OTU345	OTU850	82.450
OTU345	OTU838	82.353
OTU345	OTU788	82.492
OTU345	OTU668	82.392
OTU345	OTU504	83.158
OTU345	OTU228	81.967
OTU345	OTU223	82.143
OTU345	OTU761	81.470
OTU345	OTU550	81.470
OTU345	OTU1040	81.410
OTU345	OTU708	82.000
OTU345	OTU606	81.613
OTU345	OTU318	82.639
OTU345	OTU464	82.639
OTU345	OTU1048	81.788
OTU345	OTU995	81.230
OTU345	OTU719	81.759
OTU345	OTU465	81.230
OTU345	OTU742	81.544
OTU345	OTU299	80.906
OTU345	OTU144	80.769
OTU345	OTU90	81.333
OTU345	OTU1023	80.573
OTU345	OTU383	80.511
OTU345	OTU1110	81.000
OTU345	OTU556	81.000
OTU345	OTU281	80.583
OTU345	OTU729	81.000
OTU345	OTU240	80.259
OTU345	OTU533	80.128
OTU345	OTU89	80.195
OTU345	OTU1106	80.065
OTU345	OTU853	80.528
OTU345	OTU824	80.464
OTU345	OTU919	80.333
OTU345	OTU941	79.874
OTU345	OTU971	80.000
OTU345	OTU355	79.872
OTU345	OTU921	78.981
OTU345	OTU559	78.662
OTU345	OTU368	80.212
OTU345	OTU227	79.152
OTU345	OTU443	79.094
OTU345	OTU748	77.885
OTU345	OTU752	79.152
OTU345	OTU627	77.564
OTU345	OTU1064	78.369
OTU345	OTU483	78.169
OTU345	OTU640	77.116
OTU345	OTU698	77.163
OTU345	OTU1043	77.061
OTU345	OTU1092	76.241
OTU345	OTU843	74.915
OTU345	OTU601	75.352
OTU345	OTU295	75.352
OTU345	OTU674	86.364
OTU346	OTU346	100.000
OTU346	OTU813	83.793
OTU346	OTU191	81.410
OTU346	OTU101	81.410
OTU346	OTU217	81.090
OTU346	OTU617	80.000
OTU346	OTU337	79.930
OTU347	OTU347	100.000
OTU347	OTU634	91.290
OTU347	OTU133	90.415
OTU347	OTU773	89.457
OTU347	OTU1041	88.889
OTU347	OTU618	88.782
OTU347	OTU88	88.141
OTU347	OTU255	87.540
OTU347	OTU761	87.097
OTU347	OTU475	86.901
OTU347	OTU269	86.859
OTU347	OTU383	86.774
OTU347	OTU314	86.624
OTU347	OTU184	86.774
OTU347	OTU76	86.624
OTU347	OTU39	86.581
OTU347	OTU340	86.408
OTU347	OTU140	86.262
OTU347	OTU124	86.452
OTU347	OTU69	86.262
OTU347	OTU166	85.942
OTU347	OTU11	85.623
OTU347	OTU944	85.256
OTU347	OTU138	85.304
OTU347	OTU631	85.113
OTU347	OTU122	85.256
OTU347	OTU17	84.762
OTU347	OTU497	84.345
OTU347	OTU116	84.516
OTU347	OTU339	84.326
OTU347	OTU105	84.076
OTU347	OTU1078	85.357
OTU347	OTU121	83.699
OTU347	OTU1036	83.228
OTU347	OTU365	83.228
OTU347	OTU724	83.882
OTU347	OTU451	83.498
OTU347	OTU99	83.013
OTU347	OTU504	82.540
OTU347	OTU273	82.748
OTU347	OTU223	82.581
OTU347	OTU220	83.618
OTU347	OTU1060	82.484
OTU347	OTU97	82.353
OTU347	OTU606	81.646
OTU347	OTU169	81.646
OTU347	OTU1077	81.388
OTU347	OTU665	81.270
OTU347	OTU721	82.456
OTU347	OTU826	82.394
OTU347	OTU570	81.879
OTU347	OTU414	80.952
OTU347	OTU1121	80.984
OTU347	OTU939	80.696
OTU347	OTU915	80.769
OTU347	OTU8	80.831
OTU347	OTU165	80.757
OTU347	OTU920	80.984
OTU347	OTU580	80.442
OTU347	OTU33	80.844
OTU347	OTU1124	81.661
OTU347	OTU762	80.583
OTU347	OTU467	80.063
OTU347	OTU1150	80.392
OTU347	OTU189	81.017
OTU347	OTU148	80.132
OTU347	OTU895	81.338
OTU347	OTU318	80.198
OTU347	OTU288	80.263
OTU347	OTU309	80.328
OTU347	OTU984	79.487
OTU347	OTU332	79.365
OTU347	OTU156	79.365
OTU347	OTU889	79.167
OTU347	OTU923	79.114
OTU347	OTU1032	79.233
OTU347	OTU911	80.351
OTU347	OTU894	80.634
OTU347	OTU115	79.479
OTU347	OTU1024	79.276
OTU347	OTU316	80.000
OTU347	OTU171	81.226
OTU347	OTU851	78.710
OTU347	OTU237	78.662
OTU347	OTU130	79.863
OTU347	OTU687	80.586
OTU347	OTU1030	78.549
OTU347	OTU916	79.930
OTU347	OTU749	79.720
OTU347	OTU537	79.577
OTU347	OTU525	79.433
OTU347	OTU930	78.431
OTU347	OTU718	79.371
OTU347	OTU777	78.502
OTU347	OTU748	79.225
OTU347	OTU577	79.125
OTU347	OTU607	78.947
OTU347	OTU396	78.621
OTU347	OTU698	79.259
OTU347	OTU295	77.778
OTU347	OTU366	78.596
OTU347	OTU331	77.922
OTU347	OTU1153	78.049
OTU347	OTU674	77.460
OTU347	OTU399	77.389
OTU347	OTU965	78.114
OTU347	OTU593	77.817
OTU347	OTU1083	77.778
OTU347	OTU924	77.703
OTU347	OTU459	77.104
OTU347	OTU250	77.163
OTU347	OTU143	77.465
OTU347	OTU660	77.288
OTU347	OTU999	77.352
OTU347	OTU852	76.190
OTU347	OTU395	77.113
OTU347	OTU766	77.444
OTU347	OTU31	74.921
OTU347	OTU759	75.610
OTU347	OTU1034	75.862
OTU348	OTU348	100.000
OTU348	OTU1090	94.534
OTU348	OTU753	94.534
OTU348	OTU356	89.389
OTU348	OTU1168	83.601
OTU348	OTU450	80.696
OTU348	OTU759	79.618
OTU348	OTU1003	79.725
OTU349	OTU349	100.000
OTU349	OTU604	92.038
OTU349	OTU1108	90.764
OTU349	OTU158	85.304
OTU349	OTU400	83.737
OTU349	OTU646	83.681
OTU349	OTU100	82.373
OTU349	OTU1097	82.746
OTU349	OTU220	81.544
OTU349	OTU330	81.661
OTU349	OTU508	81.915
OTU349	OTU89	81.293
OTU349	OTU39	81.145
OTU349	OTU58	81.208
OTU349	OTU624	81.560
OTU349	OTU1005	81.495
OTU349	OTU532	80.678
OTU349	OTU122	81.145
OTU349	OTU55	81.495
OTU349	OTU721	81.139
OTU349	OTU1040	80.427
OTU349	OTU654	80.496
OTU349	OTU513	80.357
OTU349	OTU462	80.702
OTU349	OTU639	80.142
OTU349	OTU476	79.787
OTU349	OTU751	79.433
OTU349	OTU626	79.577
OTU349	OTU822	79.078
OTU349	OTU815	78.231
OTU349	OTU802	78.929
OTU349	OTU774	78.929
OTU349	OTU743	78.767
OTU349	OTU711	79.021
OTU349	OTU381	78.755
OTU349	OTU540	78.369
OTU349	OTU650	78.596
OTU349	OTU807	78.292
OTU349	OTU436	77.551
OTU349	OTU833	78.007
OTU349	OTU459	78.214
OTU349	OTU793	77.972
OTU349	OTU491	77.698
OTU349	OTU129	79.167
OTU349	OTU363	77.660
OTU349	OTU926	76.351
OTU349	OTU885	76.512
OTU349	OTU647	76.429
OTU349	OTU891	76.491
OTU349	OTU477	76.471
OTU349	OTU135	75.779
OTU349	OTU1141	81.132
OTU350	OTU350	100.000
OTU350	OTU596	85.401
OTU350	OTU299	83.279
OTU350	OTU108	84.043
OTU350	OTU149	82.667
OTU350	OTU135	83.333
OTU350	OTU94	82.333
OTU350	OTU414	83.158
OTU350	OTU280	82.000
OTU350	OTU926	82.624
OTU350	OTU169	81.667
OTU350	OTU491	82.353
OTU350	OTU270	81.395
OTU350	OTU1060	82.270
OTU350	OTU268	81.188
OTU350	OTU354	80.921
OTU350	OTU664	80.128
OTU350	OTU190	80.317
OTU350	OTU724	82.246
OTU350	OTU142	80.333
OTU350	OTU140	81.206
OTU350	OTU281	81.413
OTU350	OTU20	80.420
OTU350	OTU1096	80.741
OTU350	OTU612	79.167
OTU350	OTU791	79.630
OTU350	OTU707	78.176
OTU350	OTU1	78.092
OTU350	OTU448	77.705
OTU350	OTU1004	78.092
OTU350	OTU28	77.152
OTU350	OTU827	78.229
OTU350	OTU918	76.316
OTU350	OTU640	76.923
OTU350	OTU525	77.695
OTU350	OTU483	76.950
OTU350	OTU30	77.193
OTU350	OTU324	77.866
OTU350	OTU1135	75.817
OTU350	OTU662	75.714
OTU350	OTU468	75.248
OTU350	OTU997	76.619
OTU350	OTU193	87.963
OTU350	OTU313	87.037
OTU351	OTU351	100.000
OTU351	OTU727	94.304
OTU351	OTU48	93.269
OTU351	OTU646	82.313
OTU351	OTU743	81.293
OTU351	OTU581	80.678
OTU351	OTU153	80.919
OTU351	OTU166	80.339
OTU351	OTU363	80.000
OTU351	OTU813	79.461
OTU351	OTU1118	79.125
OTU351	OTU1077	79.054
OTU351	OTU297	78.947
OTU351	OTU475	78.405
OTU351	OTU488	77.895
OTU351	OTU418	77.258
OTU351	OTU718	83.648
OTU351	OTU416	83.125
OTU351	OTU507	84.173
OTU351	OTU776	86.325
OTU351	OTU186	84.615
OTU351	OTU193	84.483
OTU352	OTU352	100.000
OTU352	OTU765	98.990
OTU352	OTU27	100.000
OTU352	OTU591	95.035
OTU352	OTU23	83.974
OTU352	OTU950	83.706
OTU352	OTU1046	83.387
OTU352	OTU1115	83.228
OTU352	OTU628	83.228
OTU352	OTU1157	82.903
OTU352	OTU802	82.748
OTU352	OTU42	82.692
OTU352	OTU973	82.428
OTU352	OTU691	82.428
OTU352	OTU43	82.704
OTU352	OTU13	82.428
OTU352	OTU902	82.334
OTU352	OTU249	82.637
OTU352	OTU841	82.019
OTU352	OTU697	82.085
OTU352	OTU613	82.026
OTU352	OTU1039	81.962
OTU352	OTU807	81.470
OTU352	OTU775	81.529
OTU352	OTU735	81.470
OTU352	OTU647	81.470
OTU352	OTU40	81.470
OTU352	OTU582	81.587
OTU352	OTU780	81.150
OTU352	OTU763	81.150
OTU352	OTU694	81.150
OTU352	OTU610	81.150
OTU352	OTU1184	80.831
OTU352	OTU1053	80.831
OTU352	OTU922	80.831
OTU352	OTU842	80.892
OTU352	OTU835	80.892
OTU352	OTU774	80.831
OTU352	OTU1179	81.013
OTU352	OTU737	80.892
OTU352	OTU731	80.831
OTU352	OTU679	80.696
OTU352	OTU934	80.573
OTU352	OTU787	80.635
OTU352	OTU756	80.573
OTU352	OTU573	80.511
OTU352	OTU544	80.511
OTU352	OTU1044	80.449
OTU352	OTU935	80.380
OTU352	OTU589	80.192
OTU352	OTU570	80.456
OTU352	OTU861	80.667
OTU352	OTU1104	80.743
OTU352	OTU834	79.872
OTU352	OTU797	79.936
OTU352	OTU882	79.553
OTU352	OTU434	82.731
OTU352	OTU245	80.000
OTU352	OTU888	79.430
OTU352	OTU949	79.276
OTU352	OTU947	78.549
OTU352	OTU931	78.344
OTU352	OTU815	78.896
OTU352	OTU339	78.667
OTU352	OTU717	77.955
OTU352	OTU1018	75.972
OTU352	OTU210	79.375
OTU353	OTU353	100.000
OTU353	OTU206	91.346
OTU353	OTU1125	87.179
OTU353	OTU368	84.615
OTU353	OTU846	82.796
OTU353	OTU220	80.255
OTU353	OTU484	81.145
OTU353	OTU207	81.362
OTU353	OTU789	80.903
OTU353	OTU633	81.362
OTU353	OTU870	79.000
OTU353	OTU443	78.710
OTU353	OTU238	79.649
OTU353	OTU839	79.298
OTU353	OTU255	77.955
OTU353	OTU505	77.707
OTU353	OTU166	77.636
OTU353	OTU369	78.033
OTU353	OTU1102	78.777
OTU353	OTU925	77.070
OTU353	OTU950	78.169
OTU353	OTU890	78.092
OTU353	OTU149	77.483
OTU353	OTU701	77.586
OTU353	OTU304	76.452
OTU353	OTU58	76.433
OTU353	OTU834	77.536
OTU353	OTU823	77.385
OTU353	OTU922	77.032
OTU353	OTU581	76.490
OTU353	OTU13	77.032
OTU353	OTU844	77.574
OTU353	OTU74	76.159
OTU353	OTU835	76.761
OTU353	OTU807	76.596
OTU353	OTU787	76.678
OTU353	OTU775	76.761
OTU353	OTU573	76.678
OTU353	OTU751	75.748
OTU353	OTU616	75.563
OTU353	OTU597	76.491
OTU353	OTU116	76.056
OTU353	OTU805	76.580
OTU353	OTU1104	75.972
OTU353	OTU802	75.887
OTU353	OTU290	81.977
OTU353	OTU717	82.609
OTU353	OTU836	75.874
OTU353	OTU797	75.926
OTU353	OTU647	80.588
OTU353	OTU1021	74.587
OTU353	OTU649	76.190
OTU353	OTU254	75.556
OTU353	OTU722	84.127
OTU354	OTU354	100.000
OTU354	OTU405	90.032
OTU354	OTU1115	90.000
OTU354	OTU46	89.068
OTU354	OTU185	88.818
OTU354	OTU628	89.333
OTU354	OTU281	88.179
OTU354	OTU596	88.179
OTU354	OTU108	88.411
OTU354	OTU1046	88.372
OTU354	OTU385	88.040
OTU354	OTU146	88.040
OTU354	OTU52	87.179
OTU354	OTU785	87.179
OTU354	OTU270	87.541
OTU354	OTU23	88.000
OTU354	OTU691	87.708
OTU354	OTU414	87.748
OTU354	OTU1060	86.859
OTU354	OTU938	86.901
OTU354	OTU175	86.859
OTU354	OTU950	87.375
OTU354	OTU697	87.797
OTU354	OTU692	87.375
OTU354	OTU13	87.375
OTU354	OTU980	86.538
OTU354	OTU646	86.218
OTU354	OTU540	87.043
OTU354	OTU169	87.043
OTU354	OTU988	86.262
OTU354	OTU304	86.218
OTU354	OTU299	85.942
OTU354	OTU807	85.942
OTU354	OTU288	86.667
OTU354	OTU733	85.852
OTU354	OTU626	85.669
OTU354	OTU1157	86.577
OTU354	OTU1045	86.333
OTU354	OTU935	86.379
OTU354	OTU925	85.623
OTU354	OTU580	85.623
OTU354	OTU465	85.623
OTU354	OTU300	86.424
OTU354	OTU246	85.577
OTU354	OTU114	85.577
OTU354	OTU61	86.379
OTU354	OTU524	85.577
OTU354	OTU19	85.577
OTU354	OTU802	86.093
OTU354	OTU1102	86.047
OTU354	OTU1044	86.047
OTU354	OTU1007	85.304
OTU354	OTU751	86.047
OTU354	OTU205	86.000
OTU354	OTU696	86.047
OTU354	OTU614	85.256
OTU354	OTU15	85.209
OTU354	OTU841	85.902
OTU354	OTU544	85.714
OTU354	OTU509	85.032
OTU354	OTU504	84.936
OTU354	OTU373	84.984
OTU354	OTU315	85.714
OTU354	OTU1067	85.714
OTU354	OTU827	85.032
OTU354	OTU345	84.887
OTU354	OTU918	84.762
OTU354	OTU97	84.713
OTU354	OTU1177	84.665
OTU354	OTU912	84.615
OTU354	OTU844	85.382
OTU354	OTU318	84.615
OTU354	OTU142	85.430
OTU354	OTU94	85.382
OTU354	OTU1058	84.615
OTU354	OTU1024	84.566
OTU354	OTU564	84.615
OTU354	OTU836	85.197
OTU354	OTU787	85.235
OTU354	OTU647	85.099
OTU354	OTU370	84.615
OTU354	OTU743	84.244
OTU354	OTU724	85.000
OTU354	OTU20	84.395
OTU354	OTU1066	84.768
OTU354	OTU913	84.295
OTU354	OTU707	84.177
OTU354	OTU174	84.768
OTU354	OTU1105	84.076
OTU354	OTU931	84.718
OTU354	OTU1028	84.314
OTU354	OTU464	84.718
OTU354	OTU888	84.768
OTU354	OTU961	84.385
OTU354	OTU280	84.437
OTU354	OTU24	84.385
OTU354	OTU1	83.492
OTU354	OTU838	83.660
OTU354	OTU754	83.387
OTU354	OTU719	83.660
OTU354	OTU245	83.660
OTU354	OTU1021	83.333
OTU354	OTU434	88.333
OTU354	OTU423	83.333
OTU354	OTU140	83.228
OTU354	OTU1098	83.333
OTU354	OTU845	84.053
OTU354	OTU438	83.013
OTU354	OTU947	83.389
OTU354	OTU742	82.637
OTU354	OTU17	82.857
OTU354	OTU1030	83.056
OTU354	OTU457	83.056
OTU354	OTU435	83.168
OTU354	OTU93	82.484
OTU354	OTU1036	82.595
OTU354	OTU277	82.484
OTU354	OTU28	82.781
OTU354	OTU788	83.333
OTU354	OTU213	83.165
OTU354	OTU993	82.667
OTU354	OTU472	82.222
OTU354	OTU850	82.566
OTU354	OTU565	82.450
OTU354	OTU461	82.051
OTU354	OTU556	81.788
OTU354	OTU1048	81.457
OTU354	OTU1009	81.457
OTU354	OTU853	81.882
OTU354	OTU824	81.250
OTU354	OTU350	80.921
OTU354	OTU791	81.379
OTU354	OTU1110	80.795
OTU354	OTU1023	80.731
OTU354	OTU708	80.731
OTU354	OTU90	81.379
OTU354	OTU921	80.064
OTU354	OTU919	80.399
OTU354	OTU729	80.399
OTU354	OTU1135	79.868
OTU354	OTU560	81.273
OTU354	OTU971	79.070
OTU354	OTU468	79.787
OTU354	OTU448	79.585
OTU354	OTU682	79.298
OTU354	OTU525	78.873
OTU354	OTU633	77.966
OTU354	OTU313	76.768
OTU354	OTU483	77.003
OTU354	OTU30	76.817
OTU354	OTU640	75.610
OTU354	OTU193	88.889
OTU354	OTU997	74.419
OTU354	OTU160	87.000
OTU355	OTU355	100.000
OTU355	OTU136	95.527
OTU355	OTU609	87.821
OTU355	OTU995	87.055
OTU355	OTU721	85.256
OTU355	OTU381	85.484
OTU355	OTU826	84.936
OTU355	OTU953	84.026
OTU355	OTU1086	83.706
OTU355	OTU322	83.067
OTU355	OTU671	83.056
OTU355	OTU466	83.793
OTU355	OTU241	82.724
OTU355	OTU677	82.143
OTU355	OTU518	82.258
OTU355	OTU185	81.994
OTU355	OTU1115	81.672
OTU355	OTU240	81.553
OTU355	OTU978	81.150
OTU355	OTU60	81.329
OTU355	OTU596	81.270
OTU355	OTU576	81.230
OTU355	OTU311	83.521
OTU355	OTU1111	81.605
OTU355	OTU23	80.968
OTU355	OTU1046	80.707
OTU355	OTU131	80.769
OTU355	OTU799	81.661
OTU355	OTU175	80.511
OTU355	OTU47	80.696
OTU355	OTU329	80.449
OTU355	OTU1156	80.449
OTU355	OTU1014	80.936
OTU355	OTU914	81.315
OTU355	OTU675	80.192
OTU355	OTU82	81.315
OTU355	OTU987	81.250
OTU355	OTU223	80.731
OTU355	OTU162	82.397
OTU355	OTU15	80.667
OTU355	OTU981	80.064
OTU355	OTU574	81.379
OTU355	OTU938	80.969
OTU355	OTU828	80.969
OTU355	OTU345	79.872
OTU355	OTU606	80.000
OTU355	OTU555	79.935
OTU355	OTU338	79.808
OTU355	OTU187	80.000
OTU355	OTU7	80.333
OTU355	OTU941	79.553
OTU355	OTU584	79.612
OTU355	OTU42	79.612
OTU355	OTU1039	79.545
OTU355	OTU565	80.000
OTU355	OTU1073	79.734
OTU355	OTU291	80.714
OTU355	OTU608	80.208
OTU355	OTU543	80.496
OTU355	OTU194	80.496
OTU355	OTU529	80.000
OTU355	OTU375	80.357
OTU355	OTU603	79.333
OTU355	OTU336	78.778
OTU355	OTU715	79.585
OTU355	OTU1150	80.000
OTU355	OTU908	78.641
OTU355	OTU200	79.070
OTU355	OTU152	79.859
OTU355	OTU85	80.741
OTU355	OTU875	79.452
OTU355	OTU1157	79.570
OTU355	OTU1146	78.317
OTU355	OTU689	78.738
OTU355	OTU497	79.577
OTU355	OTU227	79.433
OTU355	OTU44	78.983
OTU355	OTU1171	80.723
OTU355	OTU563	78.165
OTU355	OTU533	79.152
OTU355	OTU530	79.478
OTU355	OTU1031	78.723
OTU355	OTU846	78.723
OTU355	OTU752	79.259
OTU355	OTU551	77.636
OTU355	OTU215	78.073
OTU355	OTU894	85.632
OTU355	OTU144	78.521
OTU355	OTU687	77.815
OTU355	OTU640	77.389
OTU355	OTU670	78.889
OTU355	OTU1001	78.676
OTU355	OTU698	77.170
OTU355	OTU295	78.292
OTU355	OTU1015	86.709
OTU355	OTU489	78.169
OTU355	OTU720	78.125
OTU355	OTU601	78.014
OTU355	OTU190	77.586
OTU355	OTU1120	77.076
OTU355	OTU1079	77.000
OTU355	OTU1065	77.000
OTU355	OTU368	78.148
OTU355	OTU674	78.022
OTU355	OTU618	78.346
OTU355	OTU507	77.903
OTU355	OTU1076	77.419
OTU355	OTU748	77.385
OTU355	OTU455	76.689
OTU355	OTU272	77.289
OTU355	OTU1106	76.842
OTU355	OTU201	76.952
OTU355	OTU558	81.215
OTU355	OTU477	81.006
OTU355	OTU458	75.889
OTU356	OTU356	100.000
OTU356	OTU753	90.096
OTU356	OTU348	89.389
OTU356	OTU663	81.470
OTU356	OTU450	81.470
OTU356	OTU1003	81.690
OTU356	OTU759	79.683
OTU356	OTU488	74.295
OTU357	OTU357	100.000
OTU357	OTU379	88.818
OTU357	OTU340	88.818
OTU357	OTU364	87.500
OTU357	OTU429	87.138
OTU357	OTU405	86.624
OTU357	OTU184	86.581
OTU357	OTU124	86.581
OTU357	OTU194	85.942
OTU357	OTU100	86.084
OTU357	OTU117	85.852
OTU357	OTU743	85.759
OTU357	OTU440	85.761
OTU357	OTU359	85.806
OTU357	OTU255	85.761
OTU357	OTU222	87.633
OTU357	OTU168	85.761
OTU357	OTU92	85.531
OTU357	OTU1129	86.047
OTU357	OTU99	85.304
OTU357	OTU1017	84.984
OTU357	OTU706	85.032
OTU357	OTU55	85.113
OTU357	OTU52	85.209
OTU357	OTU89	85.065
OTU357	OTU272	84.665
OTU357	OTU465	84.887
OTU357	OTU626	84.566
OTU357	OTU504	86.268
OTU357	OTU524	84.127
OTU357	OTU394	85.965
OTU357	OTU447	84.718
OTU357	OTU922	84.488
OTU357	OTU153	83.706
OTU357	OTU43	84.385
OTU357	OTU185	83.654
OTU357	OTU631	83.544
OTU357	OTU451	83.387
OTU357	OTU189	84.828
OTU357	OTU839	84.106
OTU357	OTU691	84.158
OTU357	OTU72	83.333
OTU357	OTU61	84.106
OTU357	OTU1179	83.775
OTU357	OTU747	84.122
OTU357	OTU954	83.721
OTU357	OTU735	83.444
OTU357	OTU719	83.224
OTU357	OTU573	83.498
OTU357	OTU544	83.553
OTU357	OTU214	84.561
OTU357	OTU1176	84.507
OTU357	OTU1000	83.333
OTU357	OTU1029	83.729
OTU357	OTU385	83.113
OTU357	OTU953	84.099
OTU357	OTU838	82.895
OTU357	OTU737	83.168
OTU357	OTU1066	83.746
OTU357	OTU797	82.838
OTU357	OTU228	82.410
OTU357	OTU987	83.392
OTU357	OTU740	83.566
OTU357	OTU863	82.119
OTU357	OTU762	81.388
OTU357	OTU232	82.686
OTU357	OTU909	81.457
OTU357	OTU151	80.968
OTU357	OTU1008	81.126
OTU357	OTU963	80.573
OTU357	OTU828	81.188
OTU357	OTU1147	81.915
OTU357	OTU1122	81.000
OTU357	OTU941	81.690
OTU357	OTU717	81.188
OTU357	OTU494	81.272
OTU357	OTU548	79.935
OTU357	OTU98	80.392
OTU357	OTU814	81.119
OTU357	OTU1096	81.295
OTU357	OTU795	80.565
OTU357	OTU1064	80.565
OTU357	OTU996	80.282
OTU357	OTU1160	80.000
OTU357	OTU535	79.720
OTU357	OTU521	78.413
OTU357	OTU243	79.720
OTU357	OTU879	78.413
OTU357	OTU10	78.571
OTU357	OTU732	78.405
OTU357	OTU542	78.571
OTU357	OTU601	78.966
OTU357	OTU1092	79.078
OTU357	OTU1010	78.233
OTU357	OTU738	77.848
OTU357	OTU1099	78.947
OTU357	OTU295	78.840
OTU357	OTU695	79.225
OTU357	OTU320	78.832
OTU357	OTU53	77.778
OTU357	OTU967	77.070
OTU357	OTU848	78.246
OTU357	OTU128	76.899
OTU357	OTU1152	77.936
OTU357	OTU178	77.627
OTU357	OTU887	77.397
OTU357	OTU188	77.273
OTU357	OTU642	76.712
OTU357	OTU643	76.125
OTU357	OTU1047	75.806
OTU357	OTU517	76.190
OTU357	OTU312	75.862
OTU357	OTU955	73.290
OTU358	OTU358	100.000
OTU358	OTU114	80.903
OTU359	OTU359	100.000
OTU359	OTU475	91.054
OTU359	OTU439	88.179
OTU359	OTU379	88.387
OTU359	OTU11	87.898
OTU359	OTU392	87.261
OTU359	OTU486	86.306
OTU359	OTU184	86.452
OTU359	OTU117	85.942
OTU359	OTU1078	85.669
OTU359	OTU1017	85.806
OTU359	OTU357	85.806
OTU359	OTU340	85.761
OTU359	OTU944	85.350
OTU359	OTU429	85.350
OTU359	OTU339	85.397
OTU359	OTU364	85.079
OTU359	OTU227	85.174
OTU359	OTU133	85.032
OTU359	OTU43	85.809
OTU359	OTU1036	84.665
OTU359	OTU76	84.713
OTU359	OTU45	84.839
OTU359	OTU194	84.194
OTU359	OTU153	84.244
OTU359	OTU1041	83.810
OTU359	OTU447	83.810
OTU359	OTU228	83.758
OTU359	OTU122	83.974
OTU359	OTU99	84.026
OTU359	OTU773	83.758
OTU359	OTU706	83.706
OTU359	OTU405	83.654
OTU359	OTU185	83.544
OTU359	OTU137	83.706
OTU359	OTU52	83.439
OTU359	OTU631	83.172
OTU359	OTU204	83.121
OTU359	OTU732	82.748
OTU359	OTU504	82.803
OTU359	OTU465	82.857
OTU359	OTU451	83.498
OTU359	OTU394	82.748
OTU359	OTU270	82.540
OTU359	OTU636	84.028
OTU359	OTU1129	82.838
OTU359	OTU606	82.109
OTU359	OTU524	81.994
OTU359	OTU385	81.905
OTU359	OTU156	81.789
OTU359	OTU954	82.508
OTU359	OTU828	81.329
OTU359	OTU187	81.150
OTU359	OTU61	81.788
OTU359	OTU1122	81.788
OTU359	OTU626	81.073
OTU359	OTU222	80.892
OTU359	OTU1066	81.250
OTU359	OTU987	82.105
OTU359	OTU719	80.782
OTU359	OTU411	80.573
OTU359	OTU1096	80.921
OTU359	OTU863	80.380
OTU359	OTU740	82.463
OTU359	OTU494	81.404
OTU359	OTU701	81.272
OTU359	OTU68	80.198
OTU359	OTU941	81.119
OTU359	OTU909	79.747
OTU359	OTU1008	80.000
OTU359	OTU542	79.495
OTU359	OTU1183	81.343
OTU359	OTU500	79.299
OTU359	OTU273	81.091
OTU359	OTU1064	79.412
OTU359	OTU976	79.866
OTU359	OTU237	79.048
OTU359	OTU967	79.048
OTU359	OTU916	79.798
OTU359	OTU814	78.797
OTU359	OTU469	79.085
OTU359	OTU331	80.669
OTU359	OTU214	79.859
OTU359	OTU848	79.787
OTU359	OTU312	79.054
OTU359	OTU238	79.522
OTU359	OTU435	78.947
OTU359	OTU1047	78.289
OTU359	OTU1043	79.643
OTU359	OTU711	78.361
OTU359	OTU521	78.788
OTU359	OTU320	78.788
OTU359	OTU478	79.152
OTU359	OTU1152	79.211
OTU359	OTU371	78.694
OTU359	OTU229	78.218
OTU359	OTU1010	77.918
OTU359	OTU1092	78.947
OTU359	OTU163	77.888
OTU359	OTU188	78.596
OTU359	OTU846	78.723
OTU359	OTU695	78.165
OTU359	OTU887	78.246
OTU359	OTU517	76.689
OTU359	OTU307	76.393
OTU359	OTU1109	76.408
OTU359	OTU289	76.325
OTU359	OTU642	75.601
OTU360	OTU360	100.000
OTU360	OTU451	95.513
OTU360	OTU342	91.054
OTU360	OTU792	88.746
OTU360	OTU59	87.220
OTU360	OTU440	87.748
OTU360	OTU1129	87.417
OTU360	OTU405	86.581
OTU360	OTU288	86.731
OTU360	OTU60	86.538
OTU360	OTU52	86.731
OTU360	OTU1115	86.538
OTU360	OTU684	86.495
OTU360	OTU968	86.349
OTU360	OTU170	86.262
OTU360	OTU45	86.349
OTU360	OTU408	86.557
OTU360	OTU173	86.174
OTU360	OTU1069	86.408
OTU360	OTU258	86.076
OTU360	OTU1136	85.577
OTU360	OTU1024	85.577
OTU360	OTU242	85.714
OTU360	OTU184	85.669
OTU360	OTU161	85.759
OTU360	OTU35	85.623
OTU360	OTU943	85.948
OTU360	OTU65	85.577
OTU360	OTU870	85.437
OTU360	OTU599	85.484
OTU360	OTU383	85.350
OTU360	OTU189	85.397
OTU360	OTU185	86.047
OTU360	OTU110	85.304
OTU360	OTU1118	85.256
OTU360	OTU690	85.350
OTU360	OTU114	85.256
OTU360	OTU113	85.127
OTU360	OTU1173	84.984
OTU360	OTU1060	85.127
OTU360	OTU933	85.809
OTU360	OTU675	84.984
OTU360	OTU627	84.887
OTU360	OTU80	85.161
OTU360	OTU1155	85.382
OTU360	OTU1077	84.790
OTU360	OTU915	84.615
OTU360	OTU373	85.526
OTU360	OTU329	84.810
OTU360	OTU140	85.430
OTU360	OTU46	85.526
OTU360	OTU12	84.762
OTU360	OTU1159	84.713
OTU360	OTU380	84.566
OTU360	OTU227	84.713
OTU360	OTU131	84.665
OTU360	OTU912	85.197
OTU360	OTU3	84.790
OTU360	OTU611	84.244
OTU360	OTU169	84.818
OTU360	OTU1114	84.127
OTU360	OTU1101	84.466
OTU360	OTU994	84.466
OTU360	OTU865	84.615
OTU360	OTU849	84.416
OTU360	OTU465	84.194
OTU360	OTU1103	84.314
OTU360	OTU758	84.797
OTU360	OTU343	83.706
OTU360	OTU337	85.172
OTU360	OTU992	84.746
OTU360	OTU531	83.654
OTU360	OTU83	83.861
OTU360	OTU249	83.987
OTU360	OTU155	83.544
OTU360	OTU1145	83.871
OTU360	OTU1137	83.871
OTU360	OTU1071	84.407
OTU360	OTU923	83.548
OTU360	OTU550	83.492
OTU360	OTU315	83.495
OTU360	OTU300	83.387
OTU360	OTU187	83.548
OTU360	OTU149	83.439
OTU360	OTU1158	83.387
OTU360	OTU91	83.439
OTU360	OTU929	83.882
OTU360	OTU498	83.228
OTU360	OTU1138	83.601
OTU360	OTU1128	83.548
OTU360	OTU512	83.607
OTU360	OTU598	82.958
OTU360	OTU588	83.175
OTU360	OTU21	83.013
OTU360	OTU1074	82.803
OTU360	OTU1064	84.507
OTU360	OTU1016	82.803
OTU360	OTU671	83.444
OTU360	OTU286	83.492
OTU360	OTU1050	82.848
OTU360	OTU1002	83.226
OTU360	OTU984	82.911
OTU360	OTU165	83.553
OTU360	OTU20	82.857
OTU360	OTU1122	82.595
OTU360	OTU757	83.168
OTU360	OTU414	83.333
OTU360	OTU985	82.581
OTU360	OTU622	83.013
OTU360	OTU294	82.484
OTU360	OTU417	83.172
OTU360	OTU825	82.334
OTU360	OTU272	82.166
OTU360	OTU704	83.688
OTU360	OTU687	82.450
OTU360	OTU587	82.392
OTU360	OTU174	81.962
OTU360	OTU852	82.333
OTU360	OTU750	82.222
OTU360	OTU629	81.905
OTU360	OTU586	82.258
OTU360	OTU529	82.372
OTU360	OTU431	82.392
OTU360	OTU322	81.905
OTU360	OTU200	82.524
OTU360	OTU894	81.672
OTU360	OTU725	81.672
OTU360	OTU423	81.994
OTU360	OTU224	81.847
OTU360	OTU1142	83.214
OTU360	OTU339	81.529
OTU360	OTU425	82.000
OTU360	OTU904	81.090
OTU360	OTU561	81.150
OTU360	OTU236	82.686
OTU360	OTU930	81.787
OTU360	OTU180	81.944
OTU360	OTU73	82.168
OTU360	OTU263	81.787
OTU360	OTU391	82.310
OTU360	OTU148	81.063
OTU360	OTU119	80.936
OTU360	OTU859	80.592
OTU360	OTU241	80.921
OTU360	OTU1030	80.667
OTU360	OTU847	80.503
OTU360	OTU666	80.317
OTU360	OTU400	80.128
OTU360	OTU361	80.317
OTU360	OTU93	80.128
OTU360	OTU397	80.333
OTU360	OTU31	79.936
OTU360	OTU66	79.936
OTU360	OTU740	80.623
OTU360	OTU963	81.716
OTU360	OTU443	79.553
OTU360	OTU143	80.986
OTU360	OTU152	80.836
OTU360	OTU749	80.496
OTU360	OTU250	80.565
OTU360	OTU188	80.496
OTU360	OTU685	80.351
OTU360	OTU520	79.538
OTU360	OTU997	79.791
OTU360	OTU776	79.791
OTU360	OTU716	80.515
OTU360	OTU667	79.577
OTU360	OTU193	79.094
OTU360	OTU186	79.094
OTU360	OTU160	79.078
OTU360	OTU212	77.409
OTU360	OTU940	78.125
OTU360	OTU1165	82.308
OTU361	OTU361	100.000
OTU361	OTU666	95.208
OTU361	OTU328	93.930
OTU361	OTU519	89.137
OTU361	OTU208	89.137
OTU361	OTU825	87.220
OTU361	OTU142	85.669
OTU361	OTU1011	85.806
OTU361	OTU815	86.532
OTU361	OTU322	85.304
OTU361	OTU436	85.032
OTU361	OTU598	84.295
OTU361	OTU1086	83.758
OTU361	OTU131	83.333
OTU361	OTU498	83.067
OTU361	OTU262	85.075
OTU361	OTU141	83.333
OTU361	OTU59	85.075
OTU361	OTU885	83.221
OTU361	OTU309	82.166
OTU361	OTU995	82.886
OTU361	OTU117	83.803
OTU361	OTU700	82.166
OTU361	OTU137	84.559
OTU361	OTU1155	84.328
OTU361	OTU319	83.103
OTU361	OTU161	84.328
OTU361	OTU65	84.328
OTU361	OTU122	84.074
OTU361	OTU1129	82.759
OTU361	OTU258	83.955
OTU361	OTU223	83.895
OTU361	OTU140	83.099
OTU361	OTU994	84.151
OTU361	OTU690	83.955
OTU361	OTU373	83.764
OTU361	OTU180	81.579
OTU361	OTU1007	82.353
OTU361	OTU644	82.807
OTU361	OTU447	82.292
OTU361	OTU405	82.353
OTU361	OTU341	82.353
OTU361	OTU113	82.624
OTU361	OTU94	82.034
OTU361	OTU57	82.807
OTU361	OTU1069	83.650
OTU361	OTU865	83.712
OTU361	OTU486	82.332
OTU361	OTU1077	82.007
OTU361	OTU1037	82.105
OTU361	OTU790	82.394
OTU361	OTU532	82.847
OTU361	OTU465	83.271
OTU361	OTU175	83.146
OTU361	OTU20	82.270
OTU361	OTU1002	83.396
OTU361	OTU949	82.900
OTU361	OTU890	83.026
OTU361	OTU370	82.131
OTU361	OTU242	82.900
OTU361	OTU24	81.544
OTU361	OTU926	80.573
OTU361	OTU1115	81.915
OTU361	OTU362	82.246
OTU361	OTU185	82.836
OTU361	OTU52	82.836
OTU361	OTU43	81.979
OTU361	OTU40	82.042
OTU361	OTU1159	81.145
OTU361	OTU1137	82.890
OTU361	OTU1114	82.528
OTU361	OTU1101	82.955
OTU361	OTU913	81.911
OTU361	OTU337	82.418
OTU361	OTU330	80.583
OTU361	OTU171	80.380
OTU361	OTU60	80.255
OTU361	OTU692	81.379
OTU361	OTU440	81.625
OTU361	OTU360	80.317
OTU361	OTU268	81.250
OTU361	OTU190	82.397
OTU361	OTU174	81.315
OTU361	OTU968	82.156
OTU361	OTU747	82.288
OTU361	OTU552	82.288
OTU361	OTU224	81.315
OTU361	OTU1088	80.063
OTU361	OTU1122	79.808
OTU361	OTU1103	82.375
OTU361	OTU1071	81.522
OTU361	OTU898	81.338
OTU361	OTU758	82.375
OTU361	OTU255	81.752
OTU361	OTU992	82.129
OTU361	OTU943	80.000
OTU361	OTU849	82.264
OTU361	OTU792	79.872
OTU361	OTU586	82.264
OTU361	OTU512	82.129
OTU361	OTU423	82.022
OTU361	OTU288	81.985
OTU361	OTU3	82.129
OTU361	OTU915	79.747
OTU361	OTU756	81.053
OTU361	OTU735	81.053
OTU361	OTU685	82.927
OTU361	OTU570	81.295
OTU361	OTU499	81.481
OTU361	OTU294	80.339
OTU361	OTU249	81.159
OTU361	OTU91	80.339
OTU361	OTU45	80.919
OTU361	OTU42	80.919
OTU361	OTU1145	81.818
OTU361	OTU1058	81.685
OTU361	OTU1029	80.919
OTU361	OTU842	81.618
OTU361	OTU626	81.413
OTU361	OTU737	81.550
OTU361	OTU1117	80.836
OTU361	OTU540	80.277
OTU361	OTU457	80.000
OTU361	OTU1138	81.369
OTU361	OTU1128	81.369
OTU361	OTU1118	81.181
OTU361	OTU588	81.273
OTU361	OTU554	81.181
OTU361	OTU529	81.439
OTU361	OTU165	80.345
OTU361	OTU993	79.798
OTU361	OTU342	81.022
OTU361	OTU80	80.597
OTU361	OTU1039	80.899
OTU361	OTU675	79.585
OTU361	OTU613	80.144
OTU361	OTU582	79.930
OTU361	OTU531	79.725
OTU361	OTU750	80.812
OTU361	OTU340	79.720
OTU361	OTU902	79.505
OTU361	OTU678	79.649
OTU361	OTU624	80.443
OTU361	OTU36	80.224
OTU361	OTU1161	79.239
OTU361	OTU912	80.220
OTU361	OTU1142	79.286
OTU361	OTU908	79.851
OTU361	OTU1105	79.853
OTU361	OTU528	78.859
OTU361	OTU496	81.667
OTU361	OTU105	79.443
OTU361	OTU73	79.298
OTU361	OTU21	79.926
OTU361	OTU269	79.152
OTU361	OTU1106	79.468
OTU361	OTU622	79.699
OTU361	OTU479	79.630
OTU361	OTU395	78.799
OTU361	OTU726	77.460
OTU361	OTU649	79.371
OTU361	OTU1064	78.521
OTU361	OTU901	78.498
OTU361	OTU710	79.182
OTU361	OTU566	79.182
OTU361	OTU250	78.521
OTU361	OTU1168	78.967
OTU361	OTU615	79.336
OTU361	OTU163	77.389
OTU361	OTU793	79.137
OTU361	OTU996	77.500
OTU361	OTU623	78.810
OTU361	OTU461	79.182
OTU361	OTU400	78.810
OTU361	OTU979	78.049
OTU361	OTU561	76.825
OTU361	OTU985	77.667
OTU361	OTU417	79.087
OTU361	OTU315	77.586
OTU361	OTU286	78.810
OTU361	OTU687	77.580
OTU361	OTU1164	77.544
OTU361	OTU962	76.582
OTU361	OTU635	78.148
OTU361	OTU539	77.465
OTU361	OTU929	77.224
OTU361	OTU143	84.756
OTU361	OTU443	76.266
OTU361	OTU587	76.868
OTU361	OTU627	76.761
OTU361	OTU503	76.761
OTU361	OTU903	76.817
OTU361	OTU236	76.761
OTU361	OTU374	76.512
OTU361	OTU716	76.761
OTU361	OTU520	77.037
OTU361	OTU263	76.224
OTU361	OTU238	76.056
OTU361	OTU831	76.806
OTU361	OTU739	79.710
OTU361	OTU5	76.806
OTU361	OTU1016	75.618
OTU361	OTU652	84.783
OTU361	OTU749	75.926
OTU361	OTU160	85.981
OTU362	OTU362	100.000
OTU362	OTU497	89.216
OTU362	OTU486	87.500
OTU362	OTU262	87.662
OTU362	OTU110	86.709
OTU362	OTU184	86.901
OTU362	OTU707	86.928
OTU362	OTU60	86.408
OTU362	OTU45	86.364
OTU362	OTU117	86.319
OTU362	OTU838	85.902
OTU362	OTU227	85.668
OTU362	OTU392	85.526
OTU362	OTU475	85.149
OTU362	OTU1098	84.967
OTU362	OTU80	84.967
OTU362	OTU606	84.868
OTU362	OTU168	84.665
OTU362	OTU706	84.466
OTU362	OTU137	84.466
OTU362	OTU665	84.539
OTU362	OTU466	84.950
OTU362	OTU269	84.740
OTU362	OTU100	84.539
OTU362	OTU439	84.211
OTU362	OTU146	84.746
OTU362	OTU194	83.819
OTU362	OTU222	83.934
OTU362	OTU1158	83.544
OTU362	OTU272	83.281
OTU362	OTU189	84.859
OTU362	OTU175	83.175
OTU362	OTU20	83.388
OTU362	OTU114	85.199
OTU362	OTU719	83.333
OTU362	OTU934	83.784
OTU362	OTU610	83.729
OTU362	OTU187	83.168
OTU362	OTU644	82.736
OTU362	OTU452	82.895
OTU362	OTU141	84.116
OTU362	OTU756	83.051
OTU362	OTU589	83.051
OTU362	OTU297	82.410
OTU362	OTU1159	82.410
OTU362	OTU246	82.166
OTU362	OTU669	83.755
OTU362	OTU574	83.813
OTU362	OTU338	82.143
OTU362	OTU666	83.696
OTU362	OTU57	81.967
OTU362	OTU330	82.699
OTU362	OTU1184	82.373
OTU362	OTU694	82.373
OTU362	OTU319	81.529
OTU362	OTU55	81.908
OTU362	OTU693	81.613
OTU362	OTU679	82.095
OTU362	OTU1044	82.034
OTU362	OTU780	82.034
OTU362	OTU165	82.000
OTU362	OTU588	81.757
OTU362	OTU328	82.609
OTU362	OTU299	81.311
OTU362	OTU176	82.332
OTU362	OTU799	81.481
OTU362	OTU1100	81.293
OTU362	OTU877	80.844
OTU362	OTU678	81.356
OTU362	OTU361	82.246
OTU362	OTU1067	81.419
OTU362	OTU1173	80.707
OTU362	OTU731	81.356
OTU362	OTU935	81.017
OTU362	OTU893	80.259
OTU362	OTU859	81.720
OTU362	OTU901	80.128
OTU362	OTU1011	81.655
OTU362	OTU993	81.625
OTU362	OTU771	81.588
OTU362	OTU1010	80.195
OTU362	OTU1176	81.295
OTU362	OTU457	80.851
OTU362	OTU311	81.455
OTU362	OTU720	80.851
OTU362	OTU163	79.553
OTU362	OTU888	80.405
OTU362	OTU870	80.836
OTU362	OTU947	80.135
OTU362	OTU895	80.783
OTU362	OTU24	80.714
OTU362	OTU236	80.576
OTU362	OTU503	78.981
OTU362	OTU1146	79.221
OTU362	OTU929	79.667
OTU362	OTU1064	78.930
OTU362	OTU911	80.071
OTU362	OTU551	78.481
OTU362	OTU125	78.758
OTU362	OTU1005	78.247
OTU362	OTU820	78.317
OTU362	OTU188	79.211
OTU362	OTU972	78.114
OTU362	OTU611	77.742
OTU362	OTU940	77.500
OTU362	OTU343	78.648
OTU362	OTU680	77.564
OTU362	OTU894	77.346
OTU362	OTU602	77.143
OTU362	OTU568	78.214
OTU362	OTU923	76.948
OTU362	OTU500	76.699
OTU362	OTU1050	76.797
OTU362	OTU725	77.419
OTU362	OTU659	77.580
OTU362	OTU312	77.580
OTU362	OTU1016	76.206
OTU362	OTU757	76.812
OTU362	OTU904	75.962
OTU362	OTU783	75.920
OTU362	OTU1015	75.896
OTU362	OTU819	76.573
OTU362	OTU186	76.703
OTU362	OTU374	76.080
OTU362	OTU652	75.817
OTU362	OTU206	88.983
OTU362	OTU776	75.801
OTU362	OTU699	75.912
OTU362	OTU195	75.912
OTU362	OTU193	75.627
OTU362	OTU764	80.992
OTU363	OTU363	100.000
OTU363	OTU520	85.852
OTU363	OTU341	85.350
OTU363	OTU584	85.667
OTU363	OTU675	85.246
OTU363	OTU833	84.295
OTU363	OTU743	84.466
OTU363	OTU23	84.026
OTU363	OTU751	83.974
OTU363	OTU885	84.848
OTU363	OTU135	84.848
OTU363	OTU540	83.654
OTU363	OTU1073	83.654
OTU363	OTU284	84.281
OTU363	OTU926	84.615
OTU363	OTU981	84.053
OTU363	OTU61	83.492
OTU363	OTU805	83.721
OTU363	OTU1033	83.784
OTU363	OTU524	84.000
OTU363	OTU329	83.721
OTU363	OTU875	82.911
OTU363	OTU552	85.000
OTU363	OTU7	82.803
OTU363	OTU1039	82.748
OTU363	OTU715	82.748
OTU363	OTU646	82.803
OTU363	OTU305	82.748
OTU363	OTU131	83.278
OTU363	OTU1111	82.540
OTU363	OTU412	82.595
OTU363	OTU802	82.943
OTU363	OTU543	82.372
OTU363	OTU522	82.484
OTU363	OTU110	82.524
OTU363	OTU807	82.609
OTU363	OTU608	83.045
OTU363	OTU82	82.594
OTU363	OTU799	81.470
OTU363	OTU754	81.639
OTU363	OTU201	82.000
OTU363	OTU173	81.699
OTU363	OTU813	81.329
OTU363	OTU433	81.818
OTU363	OTU85	81.329
OTU363	OTU908	81.090
OTU363	OTU647	81.605
OTU363	OTU626	81.150
OTU363	OTU582	81.270
OTU363	OTU314	80.769
OTU363	OTU1066	80.757
OTU363	OTU1067	80.449
OTU363	OTU222	80.696
OTU363	OTU100	80.511
OTU363	OTU496	82.900
OTU363	OTU434	82.937
OTU363	OTU513	80.064
OTU363	OTU884	79.553
OTU363	OTU509	79.618
OTU363	OTU122	80.263
OTU363	OTU624	79.734
OTU363	OTU351	80.000
OTU363	OTU707	78.981
OTU363	OTU493	80.741
OTU363	OTU462	79.470
OTU363	OTU98	78.864
OTU363	OTU29	80.000
OTU363	OTU69	79.139
OTU363	OTU1118	78.758
OTU363	OTU220	79.522
OTU363	OTU58	78.481
OTU363	OTU815	78.808
OTU363	OTU508	78.738
OTU363	OTU297	78.317
OTU363	OTU111	78.344
OTU363	OTU639	78.878
OTU363	OTU488	78.333
OTU363	OTU39	78.025
OTU363	OTU864	80.153
OTU363	OTU129	77.778
OTU363	OTU255	77.848
OTU363	OTU489	77.926
OTU363	OTU793	77.888
OTU363	OTU476	77.961
OTU363	OTU418	77.170
OTU363	OTU1005	77.333
OTU363	OTU718	77.076
OTU363	OTU604	78.339
OTU363	OTU429	77.152
OTU363	OTU382	77.817
OTU363	OTU287	76.752
OTU363	OTU422	76.821
OTU363	OTU416	76.452
OTU363	OTU349	77.660
OTU363	OTU662	86.014
OTU363	OTU477	87.395
OTU363	OTU804	81.437
OTU363	OTU1141	82.278
OTU363	OTU732	74.333
OTU364	OTU364	100.000
OTU364	OTU452	89.103
OTU364	OTU133	88.782
OTU364	OTU124	88.997
OTU364	OTU761	88.673
OTU364	OTU440	88.462
OTU364	OTU20	88.673
OTU364	OTU100	87.975
OTU364	OTU92	87.859
OTU364	OTU1041	87.898
OTU364	OTU383	87.702
OTU364	OTU379	87.419
OTU364	OTU357	87.379
OTU364	OTU340	87.500
OTU364	OTU117	87.220
OTU364	OTU110	87.460
OTU364	OTU89	87.302
OTU364	OTU45	87.379
OTU364	OTU138	86.859
OTU364	OTU59	87.138
OTU364	OTU773	86.859
OTU364	OTU55	86.581
OTU364	OTU137	86.817
OTU364	OTU1115	87.043
OTU364	OTU861	86.452
OTU364	OTU706	86.495
OTU364	OTU628	87.043
OTU364	OTU405	86.495
OTU364	OTU65	86.306
OTU364	OTU52	86.306
OTU364	OTU482	86.842
OTU364	OTU392	85.987
OTU364	OTU11	85.987
OTU364	OTU1129	86.755
OTU364	OTU194	86.084
OTU364	OTU72	86.084
OTU364	OTU1155	86.469
OTU364	OTU287	85.623
OTU364	OTU227	85.623
OTU364	OTU242	85.852
OTU364	OTU103	85.669
OTU364	OTU1103	85.714
OTU364	OTU1077	85.535
OTU364	OTU1069	85.902
OTU364	OTU758	86.486
OTU364	OTU512	85.714
OTU364	OTU387	85.397
OTU364	OTU170	86.093
OTU364	OTU161	85.443
OTU364	OTU21	85.256
OTU364	OTU429	85.127
OTU364	OTU359	85.079
OTU364	OTU994	85.621
OTU364	OTU968	85.209
OTU364	OTU733	85.256
OTU364	OTU465	84.984
OTU364	OTU258	85.256
OTU364	OTU249	86.149
OTU364	OTU162	85.209
OTU364	OTU690	85.209
OTU364	OTU992	85.113
OTU364	OTU113	85.526
OTU364	OTU1071	85.065
OTU364	OTU865	85.294
OTU364	OTU3	85.246
OTU364	OTU1007	84.444
OTU364	OTU581	84.444
OTU364	OTU270	84.295
OTU364	OTU131	84.494
OTU364	OTU122	84.516
OTU364	OTU1101	84.641
OTU364	OTU943	85.135
OTU364	OTU342	84.818
OTU364	OTU423	84.076
OTU364	OTU606	83.758
OTU364	OTU373	83.912
OTU364	OTU288	84.437
OTU364	OTU183	83.654
OTU364	OTU40	84.437
OTU364	OTU1138	83.987
OTU364	OTU675	84.106
OTU364	OTU598	83.439
OTU364	OTU232	84.228
OTU364	OTU1137	83.660
OTU364	OTU1078	85.000
OTU364	OTU973	83.828
OTU364	OTU849	83.660
OTU364	OTU785	83.333
OTU364	OTU768	83.172
OTU364	OTU47	83.333
OTU364	OTU219	83.013
OTU364	OTU1145	83.333
OTU364	OTU1128	83.279
OTU364	OTU912	82.911
OTU364	OTU1055	82.748
OTU364	OTU622	83.062
OTU364	OTU529	83.172
OTU364	OTU411	82.595
OTU364	OTU308	82.692
OTU364	OTU913	83.224
OTU364	OTU724	83.056
OTU364	OTU669	82.540
OTU364	OTU338	82.748
OTU364	OTU286	82.903
OTU364	OTU570	83.108
OTU364	OTU229	83.746
OTU364	OTU1122	82.781
OTU364	OTU588	82.895
OTU364	OTU491	83.392
OTU364	OTU337	81.935
OTU364	OTU431	81.587
OTU364	OTU174	82.353
OTU364	OTU754	81.587
OTU364	OTU586	82.026
OTU364	OTU246	82.119
OTU364	OTU214	83.275
OTU364	OTU80	81.410
OTU364	OTU603	82.085
OTU364	OTU417	82.237
OTU364	OTU548	81.150
OTU364	OTU165	81.329
OTU364	OTU976	81.695
OTU364	OTU1150	81.373
OTU364	OTU1143	80.818
OTU364	OTU1139	82.079
OTU364	OTU518	82.230
OTU364	OTU916	82.332
OTU364	OTU770	80.921
OTU364	OTU666	82.836
OTU364	OTU531	80.731
OTU364	OTU825	81.690
OTU364	OTU367	80.511
OTU364	OTU68	80.844
OTU364	OTU1064	80.392
OTU364	OTU627	80.528
OTU364	OTU1151	81.469
OTU364	OTU1135	80.000
OTU364	OTU1118	79.683
OTU364	OTU806	80.130
OTU364	OTU535	80.919
OTU364	OTU1010	79.811
OTU364	OTU186	80.068
OTU364	OTU1147	79.667
OTU364	OTU1144	79.672
OTU364	OTU1018	80.496
OTU364	OTU851	79.355
OTU364	OTU236	80.068
OTU364	OTU224	79.868
OTU364	OTU77	79.801
OTU364	OTU471	80.198
OTU364	OTU687	78.981
OTU364	OTU655	79.344
OTU364	OTU469	79.479
OTU364	OTU371	79.344
OTU364	OTU847	79.863
OTU364	OTU999	79.085
OTU364	OTU561	78.710
OTU364	OTU985	79.245
OTU364	OTU1142	78.317
OTU364	OTU67	78.481
OTU364	OTU29	79.859
OTU364	OTU390	79.225
OTU364	OTU500	79.851
OTU364	OTU1068	79.094
OTU364	OTU929	77.778
OTU364	OTU276	78.873
OTU364	OTU450	78.521
OTU364	OTU1183	77.603
OTU364	OTU1038	77.673
OTU364	OTU1016	77.492
OTU364	OTU587	77.316
OTU364	OTU400	77.741
OTU364	OTU977	77.377
OTU364	OTU484	78.092
OTU364	OTU331	77.377
OTU364	OTU776	77.199
OTU364	OTU568	77.972
OTU364	OTU263	77.451
OTU364	OTU822	76.752
OTU364	OTU749	77.346
OTU364	OTU699	77.517
OTU364	OTU633	77.288
OTU364	OTU1043	77.256
OTU364	OTU56	76.774
OTU364	OTU289	76.174
OTU364	OTU832	76.307
OTU364	OTU143	75.000
OTU364	OTU955	74.132
OTU364	OTU160	85.981
OTU365	OTU365	100.000
OTU365	OTU743	88.673
OTU365	OTU665	87.500
OTU365	OTU1028	87.220
OTU365	OTU751	86.538
OTU365	OTU540	86.538
OTU365	OTU1077	86.306
OTU365	OTU584	87.931
OTU365	OTU1021	86.218
OTU365	OTU833	85.897
OTU365	OTU97	86.711
OTU365	OTU754	85.577
OTU365	OTU370	86.000
OTU365	OTU913	85.667
OTU365	OTU532	85.161
OTU365	OTU509	84.984
OTU365	OTU262	85.161
OTU365	OTU185	85.032
OTU365	OTU1177	84.762
OTU365	OTU580	84.665
OTU365	OTU387	84.713
OTU365	OTU284	86.207
OTU365	OTU52	84.665
OTU365	OTU1129	84.345
OTU365	OTU405	84.566
OTU365	OTU279	84.395
OTU365	OTU626	84.076
OTU365	OTU1045	84.194
OTU365	OTU661	84.076
OTU365	OTU414	84.026
OTU365	OTU161	84.127
OTU365	OTU110	84.244
OTU365	OTU329	83.758
OTU365	OTU175	83.871
OTU365	OTU165	83.810
OTU365	OTU99	83.871
OTU365	OTU85	83.654
OTU365	OTU826	84.775
OTU365	OTU174	83.548
OTU365	OTU949	83.226
OTU365	OTU839	83.013
OTU365	OTU347	83.228
OTU365	OTU222	83.067
OTU365	OTU155	83.775
OTU365	OTU82	83.775
OTU365	OTU425	84.536
OTU365	OTU394	83.389
OTU365	OTU1024	83.389
OTU365	OTU137	82.903
OTU365	OTU15	83.389
OTU365	OTU1122	84.155
OTU365	OTU166	82.650
OTU365	OTU482	83.737
OTU365	OTU467	82.484
OTU365	OTU269	82.595
OTU365	OTU105	82.650
OTU365	OTU708	82.895
OTU365	OTU196	82.895
OTU365	OTU1117	82.166
OTU365	OTU1096	83.803
OTU365	OTU223	83.505
OTU365	OTU671	82.166
OTU365	OTU622	82.848
OTU365	OTU21	82.109
OTU365	OTU1048	82.680
OTU365	OTU733	83.333
OTU365	OTU399	82.201
OTU365	OTU1158	81.847
OTU365	OTU69	81.905
OTU365	OTU747	83.696
OTU365	OTU677	81.789
OTU365	OTU1037	82.119
OTU365	OTU729	82.237
OTU365	OTU761	83.039
OTU365	OTU220	82.759
OTU365	OTU138	81.646
OTU365	OTU133	81.703
OTU365	OTU124	81.789
OTU365	OTU853	81.908
OTU365	OTU850	81.967
OTU365	OTU556	81.967
OTU365	OTU88	81.270
OTU365	OTU701	82.353
OTU365	OTU549	81.667
OTU365	OTU531	81.290
OTU365	OTU47	81.967
OTU365	OTU1009	81.759
OTU365	OTU693	81.699
OTU365	OTU1184	81.518
OTU365	OTU919	81.579
OTU365	OTU835	81.579
OTU365	OTU774	81.518
OTU365	OTU763	81.579
OTU365	OTU1105	82.517
OTU365	OTU854	81.395
OTU365	OTU1023	81.433
OTU365	OTU780	81.188
OTU365	OTU768	81.661
OTU365	OTU679	81.126
OTU365	OTU184	80.769
OTU365	OTU44	81.849
OTU365	OTU824	81.046
OTU365	OTU842	80.921
OTU365	OTU111	80.380
OTU365	OTU941	80.511
OTU365	OTU493	80.317
OTU365	OTU366	80.667
OTU365	OTU330	81.884
OTU365	OTU90	80.858
OTU365	OTU1110	80.656
OTU365	OTU1074	81.533
OTU365	OTU834	81.949
OTU365	OTU805	81.560
OTU365	OTU1063	80.592
OTU365	OTU775	80.528
OTU365	OTU464	80.731
OTU365	OTU336	81.164
OTU365	OTU598	81.338
OTU365	OTU339	80.251
OTU365	OTU316	80.333
OTU365	OTU189	80.986
OTU365	OTU121	79.618
OTU365	OTU481	80.427
OTU365	OTU29	80.496
OTU365	OTU92	78.797
OTU365	OTU236	79.859
OTU365	OTU625	78.000
OTU365	OTU577	77.918
OTU365	OTU458	76.897
OTU365	OTU1183	76.341
OTU365	OTU1162	76.846
OTU365	OTU1153	76.115
OTU365	OTU558	77.083
OTU365	OTU448	77.612
OTU365	OTU1169	75.728
OTU365	OTU178	76.408
OTU366	OTU366	100.000
OTU366	OTU316	96.486
OTU366	OTU223	81.356
OTU366	OTU665	81.081
OTU366	OTU675	80.731
OTU366	OTU365	80.667
OTU366	OTU108	80.903
OTU366	OTU97	81.272
OTU366	OTU863	80.132
OTU366	OTU1077	80.066
OTU366	OTU914	80.556
OTU366	OTU21	82.558
OTU366	OTU1006	81.783
OTU366	OTU339	80.488
OTU366	OTU174	80.727
OTU366	OTU166	80.282
OTU366	OTU493	80.000
OTU366	OTU220	79.322
OTU366	OTU138	79.859
OTU366	OTU294	78.808
OTU366	OTU184	79.505
OTU366	OTU124	79.649
OTU366	OTU69	79.505
OTU366	OTU1124	78.405
OTU366	OTU768	80.620
OTU366	OTU452	79.152
OTU366	OTU467	78.146
OTU366	OTU325	78.073
OTU366	OTU189	80.000
OTU366	OTU400	78.648
OTU366	OTU347	78.596
OTU366	OTU543	78.369
OTU366	OTU121	78.746
OTU366	OTU91	77.741
OTU366	OTU1039	80.769
OTU366	OTU761	78.092
OTU366	OTU269	77.592
OTU366	OTU105	77.972
OTU366	OTU695	79.565
OTU366	OTU864	80.090
OTU366	OTU582	77.352
OTU366	OTU399	76.721
OTU366	OTU396	77.323
OTU366	OTU985	83.333
OTU366	OTU236	75.899
OTU366	OTU749	83.803
OTU366	OTU1016	74.587
OTU366	OTU817	79.641
OTU367	OTU367	100.000
OTU367	OTU308	92.994
OTU367	OTU624	90.446
OTU367	OTU36	89.206
OTU367	OTU508	88.889
OTU367	OTU566	88.535
OTU367	OTU1093	88.328
OTU367	OTU615	88.254
OTU367	OTU476	87.540
OTU367	OTU1005	86.984
OTU367	OTU969	86.667
OTU367	OTU793	86.478
OTU367	OTU578	86.032
OTU367	OTU431	84.839
OTU367	OTU131	82.051
OTU367	OTU1150	82.237
OTU367	OTU162	81.789
OTU367	OTU139	81.587
OTU367	OTU690	81.646
OTU367	OTU1077	81.350
OTU367	OTU338	81.447
OTU367	OTU198	81.759
OTU367	OTU387	80.731
OTU367	OTU364	80.511
OTU367	OTU383	80.251
OTU367	OTU671	80.263
OTU367	OTU288	80.263
OTU367	OTU183	79.808
OTU367	OTU232	79.114
OTU367	OTU1133	78.095
OTU367	OTU806	78.125
OTU367	OTU548	76.358
OTU367	OTU491	76.115
OTU367	OTU518	75.768
OTU367	OTU770	75.000
OTU367	OTU977	88.288
OTU367	OTU484	75.427
OTU367	OTU776	87.156
OTU367	OTU186	85.593
OTU367	OTU1151	82.014
OTU367	OTU1068	83.065
OTU367	OTU633	82.927
OTU367	OTU471	84.404
OTU367	OTU450	82.258
OTU367	OTU276	81.452
OTU368	OTU368	100.000
OTU368	OTU752	97.428
OTU368	OTU698	88.889
OTU368	OTU1132	87.859
OTU368	OTU353	84.615
OTU368	OTU748	85.517
OTU368	OTU640	84.722
OTU368	OTU601	81.272
OTU368	OTU295	81.272
OTU368	OTU574	80.357
OTU368	OTU633	80.783
OTU368	OTU175	78.981
OTU368	OTU345	80.212
OTU368	OTU1076	80.000
OTU368	OTU674	80.000
OTU368	OTU584	79.286
OTU368	OTU240	78.218
OTU368	OTU336	78.929
OTU368	OTU606	78.648
OTU368	OTU144	77.244
OTU368	OTU1156	78.467
OTU368	OTU136	78.519
OTU368	OTU338	78.292
OTU368	OTU17	78.439
OTU368	OTU995	76.821
OTU368	OTU701	77.163
OTU368	OTU190	76.898
OTU368	OTU355	78.148
OTU368	OTU760	77.122
OTU368	OTU533	77.519
OTU368	OTU1106	75.676
OTU369	OTU369	100.000
OTU369	OTU394	87.220
OTU369	OTU532	88.000
OTU369	OTU60	86.774
OTU369	OTU669	85.942
OTU369	OTU1007	84.936
OTU369	OTU170	85.161
OTU369	OTU1061	85.430
OTU369	OTU802	84.665
OTU369	OTU110	85.430
OTU369	OTU288	85.382
OTU369	OTU751	84.395
OTU369	OTU218	85.050
OTU369	OTU6	85.050
OTU369	OTU1159	85.000
OTU369	OTU61	84.295
OTU369	OTU912	84.076
OTU369	OTU733	84.718
OTU369	OTU175	84.868
OTU369	OTU108	84.026
OTU369	OTU1028	83.974
OTU369	OTU761	85.866
OTU369	OTU646	83.974
OTU369	OTU614	84.345
OTU369	OTU262	84.295
OTU369	OTU245	84.416
OTU369	OTU220	84.539
OTU369	OTU524	85.121
OTU369	OTU146	83.706
OTU369	OTU298	83.706
OTU369	OTU169	84.333
OTU369	OTU165	84.281
OTU369	OTU1033	84.932
OTU369	OTU557	84.053
OTU369	OTU385	83.439
OTU369	OTU564	83.706
OTU369	OTU294	84.158
OTU369	OTU159	84.000
OTU369	OTU19	83.654
OTU369	OTU807	83.607
OTU369	OTU1060	84.429
OTU369	OTU861	83.721
OTU369	OTU828	83.067
OTU369	OTU304	84.429
OTU369	OTU46	83.882
OTU369	OTU1113	83.172
OTU369	OTU1102	83.667
OTU369	OTU974	83.667
OTU369	OTU908	83.013
OTU369	OTU885	83.667
OTU369	OTU823	83.067
OTU369	OTU149	83.667
OTU369	OTU100	83.175
OTU369	OTU91	83.667
OTU369	OTU724	83.612
OTU369	OTU950	82.748
OTU369	OTU914	82.748
OTU369	OTU890	82.748
OTU369	OTU863	82.748
OTU369	OTU647	82.748
OTU369	OTU545	83.062
OTU369	OTU69	82.803
OTU369	OTU925	82.692
OTU369	OTU452	82.748
OTU369	OTU255	82.692
OTU369	OTU1039	82.857
OTU369	OTU805	82.792
OTU369	OTU1087	82.428
OTU369	OTU1067	84.698
OTU369	OTU922	82.428
OTU369	OTU610	82.428
OTU369	OTU13	82.428
OTU369	OTU722	82.372
OTU369	OTU702	83.056
OTU369	OTU693	82.334
OTU369	OTU538	82.428
OTU369	OTU518	83.333
OTU369	OTU284	82.540
OTU369	OTU1184	82.222
OTU369	OTU844	82.109
OTU369	OTU835	82.166
OTU369	OTU780	82.166
OTU369	OTU775	82.109
OTU369	OTU581	82.109
OTU369	OTU573	82.109
OTU369	OTU139	82.724
OTU369	OTU1104	82.993
OTU369	OTU1021	82.051
OTU369	OTU935	82.838
OTU369	OTU597	82.838
OTU369	OTU1100	81.789
OTU369	OTU909	81.789
OTU369	OTU834	81.789
OTU369	OTU787	81.789
OTU369	OTU774	81.905
OTU369	OTU616	83.045
OTU369	OTU379	83.333
OTU369	OTU273	81.935
OTU369	OTU153	83.566
OTU369	OTU74	82.051
OTU369	OTU836	81.646
OTU369	OTU797	81.470
OTU369	OTU694	81.470
OTU369	OTU679	82.237
OTU369	OTU606	81.470
OTU369	OTU337	82.313
OTU369	OTU92	81.529
OTU369	OTU644	81.848
OTU369	OTU228	81.150
OTU369	OTU426	82.292
OTU369	OTU1010	81.457
OTU369	OTU744	82.963
OTU369	OTU678	81.090
OTU369	OTU166	82.332
OTU369	OTU55	80.892
OTU369	OTU888	80.831
OTU369	OTU771	82.562
OTU369	OTU66	81.126
OTU369	OTU58	81.188
OTU369	OTU754	81.063
OTU369	OTU700	82.042
OTU369	OTU881	81.754
OTU369	OTU576	80.317
OTU369	OTU571	80.380
OTU369	OTU438	80.259
OTU369	OTU617	80.887
OTU369	OTU378	80.969
OTU369	OTU947	79.747
OTU369	OTU717	83.333
OTU369	OTU707	79.811
OTU369	OTU649	79.936
OTU369	OTU533	79.801
OTU369	OTU921	79.538
OTU369	OTU290	79.402
OTU369	OTU116	79.233
OTU369	OTU720	79.859
OTU369	OTU309	79.859
OTU369	OTU559	78.878
OTU369	OTU847	79.927
OTU369	OTU461	79.585
OTU369	OTU194	78.477
OTU369	OTU207	79.643
OTU369	OTU44	78.218
OTU369	OTU505	77.707
OTU369	OTU353	78.033
OTU369	OTU458	78.030
OTU369	OTU789	73.944
OTU370	OTU370	100.000
OTU370	OTU913	96.805
OTU370	OTU1028	89.735
OTU370	OTU387	88.333
OTU370	OTU373	87.662
OTU370	OTU284	87.419
OTU370	OTU673	87.708
OTU370	OTU1007	87.708
OTU370	OTU1177	87.055
OTU370	OTU861	86.581
OTU370	OTU131	87.291
OTU370	OTU106	86.174
OTU370	OTU35	86.262
OTU370	OTU672	85.942
OTU370	OTU281	86.755
OTU370	OTU522	86.333
OTU370	OTU23	85.531
OTU370	OTU580	86.139
OTU370	OTU365	86.000
OTU370	OTU142	86.000
OTU370	OTU71	85.437
OTU370	OTU1157	85.390
OTU370	OTU988	86.149
OTU370	OTU596	85.953
OTU370	OTU122	86.093
OTU370	OTU65	85.953
OTU370	OTU46	84.936
OTU370	OTU1155	85.619
OTU370	OTU980	85.032
OTU370	OTU949	84.887
OTU370	OTU567	84.615
OTU370	OTU435	84.615
OTU370	OTU839	84.790
OTU370	OTU802	85.284
OTU370	OTU242	85.473
OTU370	OTU105	85.382
OTU370	OTU807	84.516
OTU370	OTU669	85.813
OTU370	OTU354	84.615
OTU370	OTU146	84.516
OTU370	OTU1069	85.567
OTU370	OTU675	84.444
OTU370	OTU325	85.000
OTU370	OTU914	84.950
OTU370	OTU815	85.099
OTU370	OTU692	84.416
OTU370	OTU219	84.244
OTU370	OTU98	84.950
OTU370	OTU300	84.127
OTU370	OTU1058	83.923
OTU370	OTU156	85.915
OTU370	OTU114	85.366
OTU370	OTU108	84.718
OTU370	OTU52	84.615
OTU370	OTU1102	84.211
OTU370	OTU890	83.871
OTU370	OTU841	83.861
OTU370	OTU544	83.923
OTU370	OTU1086	85.274
OTU370	OTU137	83.706
OTU370	OTU554	84.512
OTU370	OTU552	84.459
OTU370	OTU414	84.158
OTU370	OTU513	84.000
OTU370	OTU314	84.106
OTU370	OTU844	83.226
OTU370	OTU696	83.388
OTU370	OTU1105	83.067
OTU370	OTU1067	83.226
OTU370	OTU519	84.642
OTU370	OTU213	84.014
OTU370	OTU418	83.612
OTU370	OTU1087	83.224
OTU370	OTU1053	82.903
OTU370	OTU610	82.903
OTU370	OTU167	83.553
OTU370	OTU614	82.692
OTU370	OTU433	83.502
OTU370	OTU315	83.333
OTU370	OTU19	82.748
OTU370	OTU299	83.278
OTU370	OTU255	83.278
OTU370	OTU153	84.397
OTU370	OTU1044	82.581
OTU370	OTU882	82.637
OTU370	OTU790	82.581
OTU370	OTU779	83.056
OTU370	OTU756	82.581
OTU370	OTU165	83.113
OTU370	OTU1156	82.623
OTU370	OTU836	82.428
OTU370	OTU237	83.278
OTU370	OTU931	82.315
OTU370	OTU993	82.524
OTU370	OTU1180	82.508
OTU370	OTU744	82.258
OTU370	OTU411	82.609
OTU370	OTU24	82.524
OTU370	OTU1134	82.333
OTU370	OTU564	81.731
OTU370	OTU399	82.237
OTU370	OTU190	81.905
OTU370	OTU41	82.392
OTU370	OTU1074	81.789
OTU370	OTU1030	82.450
OTU370	OTU502	82.594
OTU370	OTU434	85.259
OTU370	OTU1100	82.026
OTU370	OTU859	82.699
OTU370	OTU845	81.935
OTU370	OTU496	84.674
OTU370	OTU888	81.613
OTU370	OTU731	81.908
OTU370	OTU301	82.253
OTU370	OTU111	82.060
OTU370	OTU177	81.470
OTU370	OTU1011	81.788
OTU370	OTU629	82.253
OTU370	OTU229	80.968
OTU370	OTU277	81.169
OTU370	OTU361	82.131
OTU370	OTU298	81.882
OTU370	OTU947	80.645
OTU370	OTU791	81.787
OTU370	OTU678	81.000
OTU370	OTU771	82.182
OTU370	OTU201	81.188
OTU370	OTU801	80.528
OTU370	OTU461	81.379
OTU370	OTU197	80.528
OTU370	OTU649	82.061
OTU370	OTU856	79.421
OTU370	OTU565	78.878
OTU370	OTU539	79.211
OTU370	OTU860	77.409
OTU370	OTU595	78.014
OTU370	OTU389	78.102
OTU370	OTU572	77.465
OTU370	OTU250	78.439
OTU370	OTU238	77.113
OTU370	OTU87	77.032
OTU370	OTU501	74.035
OTU370	OTU657	72.054
OTU371	OTU371	100.000
OTU371	OTU331	92.926
OTU371	OTU1144	92.880
OTU371	OTU643	88.746
OTU371	OTU469	86.859
OTU371	OTU1001	85.479
OTU371	OTU539	85.032
OTU371	OTU289	84.887
OTU371	OTU1043	84.839
OTU371	OTU210	82.748
OTU371	OTU184	82.692
OTU371	OTU489	83.803
OTU371	OTU360	83.746
OTU371	OTU451	83.039
OTU371	OTU408	83.099
OTU371	OTU1124	82.624
OTU371	OTU821	83.099
OTU371	OTU1183	82.867
OTU371	OTU761	81.695
OTU371	OTU657	82.746
OTU371	OTU392	81.188
OTU371	OTU598	80.757
OTU371	OTU851	81.818
OTU371	OTU428	81.818
OTU371	OTU379	80.592
OTU371	OTU466	81.338
OTU371	OTU611	81.469
OTU371	OTU487	81.206
OTU371	OTU473	81.206
OTU371	OTU343	81.533
OTU371	OTU173	81.206
OTU371	OTU843	79.683
OTU371	OTU985	80.546
OTU371	OTU790	80.412
OTU371	OTU65	79.430
OTU371	OTU1155	80.634
OTU371	OTU1053	80.068
OTU371	OTU500	81.159
OTU371	OTU137	79.299
OTU371	OTU535	80.420
OTU371	OTU477	80.345
OTU371	OTU706	79.730
OTU371	OTU680	80.351
OTU371	OTU364	79.344
OTU371	OTU609	79.930
OTU371	OTU763	79.392
OTU371	OTU721	79.859
OTU371	OTU47	80.000
OTU371	OTU976	79.239
OTU371	OTU826	79.505
OTU371	OTU941	79.152
OTU371	OTU359	78.694
OTU371	OTU330	79.094
OTU371	OTU915	78.799
OTU371	OTU309	78.644
OTU371	OTU855	78.723
OTU371	OTU555	78.596
OTU371	OTU550	78.445
OTU371	OTU196	78.041
OTU371	OTU1007	78.169
OTU371	OTU294	78.169
OTU371	OTU91	78.169
OTU371	OTU916	78.136
OTU371	OTU72	76.508
OTU371	OTU68	76.923
OTU371	OTU999	76.489
OTU371	OTU700	77.003
OTU371	OTU868	76.491
OTU371	OTU14	76.491
OTU371	OTU939	76.655
OTU371	OTU833	76.491
OTU371	OTU195	76.703
OTU371	OTU920	76.271
OTU371	OTU216	75.945
OTU371	OTU8	76.271
OTU371	OTU1010	86.719
OTU371	OTU668	75.685
OTU371	OTU411	75.874
OTU371	OTU426	75.524
OTU371	OTU942	75.874
OTU371	OTU479	84.733
OTU371	OTU167	74.823
OTU371	OTU796	84.091
OTU371	OTU508	87.000
OTU371	OTU1093	84.259
OTU372	OTU372	100.000
OTU372	OTU60	87.171
OTU372	OTU531	87.333
OTU372	OTU329	85.668
OTU372	OTU1060	85.185
OTU372	OTU1024	84.667
OTU372	OTU165	84.615
OTU372	OTU980	84.211
OTU372	OTU35	84.211
OTU372	OTU82	84.333
OTU372	OTU339	83.544
OTU372	OTU140	83.882
OTU372	OTU994	84.536
OTU372	OTU968	84.175
OTU372	OTU912	84.211
OTU372	OTU169	84.000
OTU372	OTU46	84.158
OTU372	OTU724	83.828
OTU372	OTU1176	84.483
OTU372	OTU984	83.388
OTU372	OTU486	83.224
OTU372	OTU45	83.224
OTU372	OTU1137	83.849
OTU372	OTU1101	83.849
OTU372	OTU1032	83.502
OTU372	OTU751	83.498
OTU372	OTU622	83.849
OTU372	OTU97	82.692
OTU372	OTU865	83.673
OTU372	OTU863	83.000
OTU372	OTU849	83.505
OTU372	OTU552	83.165
OTU372	OTU242	83.165
OTU372	OTU1114	82.828
OTU372	OTU1069	83.162
OTU372	OTU1006	82.667
OTU372	OTU586	83.162
OTU372	OTU166	82.680
OTU372	OTU69	82.566
OTU372	OTU1103	82.550
OTU372	OTU440	82.410
OTU372	OTU1159	82.333
OTU372	OTU943	82.550
OTU372	OTU758	82.653
OTU372	OTU540	82.508
OTU372	OTU426	83.045
OTU372	OTU246	82.508
OTU372	OTU1074	81.908
OTU372	OTU184	81.908
OTU372	OTU792	81.908
OTU372	OTU301	81.848
OTU372	OTU174	82.237
OTU372	OTU3	82.474
OTU372	OTU20	81.579
OTU372	OTU1145	82.131
OTU372	OTU1002	82.131
OTU372	OTU675	81.848
OTU372	OTU249	81.973
OTU372	OTU94	81.667
OTU372	OTU1071	81.544
OTU372	OTU915	81.667
OTU372	OTU1138	81.849
OTU372	OTU1128	81.787
OTU372	OTU1030	81.518
OTU372	OTU992	81.633
OTU372	OTU342	81.373
OTU372	OTU294	81.333
OTU372	OTU91	81.333
OTU372	OTU930	81.911
OTU372	OTU425	81.518
OTU372	OTU740	81.661
OTU372	OTU529	81.443
OTU372	OTU28	80.844
OTU372	OTU286	81.481
OTU372	OTU21	80.592
OTU372	OTU1050	80.731
OTU372	OTU512	80.872
OTU372	OTU212	80.592
OTU372	OTU149	80.667
OTU372	OTU44	80.782
OTU372	OTU750	80.808
OTU372	OTU598	80.333
OTU372	OTU209	80.333
OTU372	OTU870	80.198
OTU372	OTU417	80.412
OTU372	OTU1038	79.605
OTU372	OTU1016	79.605
OTU372	OTU629	79.599
OTU372	OTU923	78.477
OTU372	OTU894	78.477
OTU372	OTU852	78.477
OTU372	OTU611	79.514
OTU372	OTU31	77.922
OTU372	OTU627	77.741
OTU372	OTU428	77.961
OTU372	OTU323	78.033
OTU372	OTU152	78.671
OTU372	OTU749	78.397
OTU372	OTU725	77.483
OTU372	OTU30	77.193
OTU372	OTU776	77.407
OTU372	OTU904	75.828
OTU372	OTU997	76.384
OTU372	OTU193	75.265
OTU372	OTU186	75.524
OTU373	OTU373	100.000
OTU373	OTU423	93.569
OTU373	OTU724	91.973
OTU373	OTU1028	90.064
OTU373	OTU743	88.997
OTU373	OTU137	89.103
OTU373	OTU1177	88.462
OTU373	OTU1007	88.462
OTU373	OTU594	88.141
OTU373	OTU52	88.141
OTU373	OTU465	87.937
OTU373	OTU131	87.821
OTU373	OTU913	87.987
OTU373	OTU1077	87.540
OTU373	OTU861	88.411
OTU373	OTU968	87.702
OTU373	OTU281	87.500
OTU373	OTU161	87.540
OTU373	OTU99	87.702
OTU373	OTU370	87.662
OTU373	OTU1033	87.379
OTU373	OTU646	87.220
OTU373	OTU440	87.302
OTU373	OTU1145	87.459
OTU373	OTU988	87.055
OTU373	OTU938	87.055
OTU373	OTU912	86.859
OTU373	OTU522	86.859
OTU373	OTU387	87.789
OTU373	OTU258	87.055
OTU373	OTU59	87.179
OTU373	OTU614	86.859
OTU373	OTU580	86.581
OTU373	OTU564	86.859
OTU373	OTU405	86.859
OTU373	OTU385	86.581
OTU373	OTU146	87.333
OTU373	OTU19	86.859
OTU373	OTU80	86.624
OTU373	OTU1024	87.043
OTU373	OTU113	87.043
OTU373	OTU46	87.043
OTU373	OTU15	87.043
OTU373	OTU1129	87.043
OTU373	OTU1115	87.000
OTU373	OTU1055	86.408
OTU373	OTU616	86.408
OTU373	OTU552	86.538
OTU373	OTU242	86.538
OTU373	OTU65	86.349
OTU373	OTU174	86.711
OTU373	OTU108	86.711
OTU373	OTU1138	86.469
OTU373	OTU1069	86.469
OTU373	OTU1046	86.667
OTU373	OTU992	86.275
OTU373	OTU865	86.469
OTU373	OTU785	86.084
OTU373	OTU337	86.275
OTU373	OTU315	85.897
OTU373	OTU299	85.897
OTU373	OTU224	86.667
OTU373	OTU173	85.897
OTU373	OTU165	86.622
OTU373	OTU23	86.622
OTU373	OTU1155	86.513
OTU373	OTU531	86.513
OTU373	OTU1002	86.139
OTU373	OTU304	85.761
OTU373	OTU288	86.333
OTU373	OTU177	85.577
OTU373	OTU42	86.333
OTU373	OTU24	86.333
OTU373	OTU1122	86.379
OTU373	OTU993	86.288
OTU373	OTU1096	86.047
OTU373	OTU802	86.047
OTU373	OTU596	86.047
OTU373	OTU1071	85.621
OTU373	OTU949	85.577
OTU373	OTU943	86.395
OTU373	OTU849	85.809
OTU373	OTU839	85.256
OTU373	OTU692	85.304
OTU373	OTU610	86.000
OTU373	OTU122	85.531
OTU373	OTU114	86.806
OTU373	OTU74	85.437
OTU373	OTU3	85.809
OTU373	OTU673	85.209
OTU373	OTU914	85.714
OTU373	OTU519	86.644
OTU373	OTU1175	85.113
OTU373	OTU1118	84.984
OTU373	OTU1114	85.256
OTU373	OTU1103	85.294
OTU373	OTU1053	85.667
OTU373	OTU994	85.621
OTU373	OTU980	85.256
OTU373	OTU898	85.667
OTU373	OTU890	85.667
OTU373	OTU772	85.479
OTU373	OTU758	86.054
OTU373	OTU735	85.667
OTU373	OTU691	85.667
OTU373	OTU675	85.809
OTU373	OTU586	85.479
OTU373	OTU573	85.762
OTU373	OTU512	85.342
OTU373	OTU354	84.984
OTU373	OTU132	85.667
OTU373	OTU35	85.256
OTU373	OTU684	84.936
OTU373	OTU669	85.333
OTU373	OTU622	85.149
OTU373	OTU554	84.936
OTU373	OTU529	85.149
OTU373	OTU360	85.526
OTU373	OTU300	85.333
OTU373	OTU184	84.887
OTU373	OTU790	85.862
OTU373	OTU588	85.284
OTU373	OTU399	84.790
OTU373	OTU1156	85.473
OTU373	OTU807	85.050
OTU373	OTU1137	84.818
OTU373	OTU1128	84.967
OTU373	OTU1102	85.000
OTU373	OTU1101	84.818
OTU373	OTU1030	85.000
OTU373	OTU801	84.295
OTU373	OTU756	85.000
OTU373	OTU435	85.050
OTU373	OTU219	84.295
OTU373	OTU1179	84.950
OTU373	OTU1067	85.000
OTU373	OTU1011	85.467
OTU373	OTU378	84.615
OTU373	OTU286	84.936
OTU373	OTU1087	84.667
OTU373	OTU1058	84.295
OTU373	OTU1044	84.667
OTU373	OTU931	84.718
OTU373	OTU922	84.667
OTU373	OTU882	84.667
OTU373	OTU747	84.667
OTU373	OTU598	83.974
OTU373	OTU496	87.500
OTU373	OTU379	84.194
OTU373	OTU249	85.034
OTU373	OTU156	85.816
OTU373	OTU696	84.667
OTU373	OTU139	84.416
OTU373	OTU629	84.127
OTU373	OTU567	85.069
OTU373	OTU411	84.314
OTU373	OTU364	83.912
OTU373	OTU20	83.923
OTU373	OTU1029	84.281
OTU373	OTU836	84.158
OTU373	OTU815	84.053
OTU373	OTU417	84.488
OTU373	OTU1157	84.175
OTU373	OTU544	84.000
OTU373	OTU45	83.601
OTU373	OTU41	83.387
OTU373	OTU1158	84.483
OTU373	OTU1105	83.280
OTU373	OTU744	84.000
OTU373	OTU1180	83.667
OTU373	OTU1100	83.775
OTU373	OTU1074	83.333
OTU373	OTU844	83.667
OTU373	OTU342	83.775
OTU373	OTU138	83.121
OTU373	OTU771	84.946
OTU373	OTU841	83.553
OTU373	OTU731	83.667
OTU373	OTU719	83.172
OTU373	OTU21	82.857
OTU373	OTU939	83.168
OTU373	OTU750	83.013
OTU373	OTU678	83.000
OTU373	OTU140	82.595
OTU373	OTU83	82.581
OTU373	OTU888	83.000
OTU373	OTU825	83.448
OTU373	OTU229	82.109
OTU373	OTU159	82.848
OTU373	OTU947	82.724
OTU373	OTU897	82.724
OTU373	OTU502	82.372
OTU373	OTU434	83.278
OTU373	OTU1186	82.392
OTU373	OTU870	81.731
OTU373	OTU298	82.986
OTU373	OTU88	81.847
OTU373	OTU81	82.432
OTU373	OTU717	82.667
OTU373	OTU649	82.667
OTU373	OTU873	81.587
OTU373	OTU361	83.764
OTU373	OTU461	82.051
OTU373	OTU845	82.000
OTU373	OTU666	82.353
OTU373	OTU520	81.150
OTU373	OTU272	81.529
OTU373	OTU213	82.155
OTU373	OTU1143	82.332
OTU373	OTU1142	81.090
OTU373	OTU565	81.063
OTU373	OTU627	80.858
OTU373	OTU768	80.449
OTU373	OTU716	80.128
OTU373	OTU400	81.625
OTU373	OTU129	80.328
OTU373	OTU929	79.618
OTU373	OTU687	79.618
OTU373	OTU621	80.556
OTU373	OTU1089	79.672
OTU373	OTU1173	79.932
OTU373	OTU611	80.351
OTU373	OTU539	80.714
OTU373	OTU1016	79.739
OTU373	OTU478	79.931
OTU373	OTU976	79.592
OTU373	OTU725	79.402
OTU373	OTU250	80.282
OTU373	OTU238	80.142
OTU373	OTU343	80.000
OTU373	OTU277	79.221
OTU373	OTU923	78.662
OTU373	OTU904	79.070
OTU373	OTU884	79.000
OTU373	OTU685	79.787
OTU373	OTU645	79.514
OTU373	OTU712	80.000
OTU373	OTU236	79.787
OTU373	OTU73	79.649
OTU373	OTU1135	78.275
OTU373	OTU1050	78.344
OTU373	OTU985	78.616
OTU373	OTU749	79.577
OTU373	OTU561	78.387
OTU373	OTU143	79.577
OTU373	OTU894	78.361
OTU373	OTU702	78.547
OTU373	OTU730	78.799
OTU373	OTU263	77.778
OTU373	OTU1139	77.966
OTU373	OTU1064	77.850
OTU373	OTU1183	77.460
OTU373	OTU655	77.705
OTU373	OTU188	78.671
OTU373	OTU587	77.143
OTU373	OTU776	77.895
OTU373	OTU443	77.660
OTU373	OTU940	77.385
OTU373	OTU757	76.744
OTU373	OTU997	76.842
OTU373	OTU193	76.842
OTU373	OTU186	76.923
OTU373	OTU812	76.221
OTU373	OTU160	76.429
OTU373	OTU390	75.685
OTU374	OTU374	100.000
OTU374	OTU652	96.154
OTU374	OTU1050	90.385
OTU374	OTU904	89.711
OTU374	OTU757	89.423
OTU374	OTU725	89.423
OTU374	OTU894	88.498
OTU374	OTU929	88.424
OTU374	OTU1154	88.141
OTU374	OTU819	87.500
OTU374	OTU627	87.179
OTU374	OTU820	87.625
OTU374	OTU500	87.333
OTU374	OTU611	86.174
OTU374	OTU343	87.075
OTU374	OTU786	86.622
OTU374	OTU923	86.000
OTU374	OTU503	84.244
OTU374	OTU985	84.000
OTU374	OTU870	81.188
OTU374	OTU163	80.449
OTU374	OTU236	81.560
OTU374	OTU1064	80.399
OTU374	OTU188	80.282
OTU374	OTU184	80.970
OTU374	OTU659	78.526
OTU374	OTU24	78.667
OTU374	OTU940	79.783
OTU374	OTU776	79.433
OTU374	OTU186	79.433
OTU374	OTU269	79.286
OTU374	OTU193	78.723
OTU374	OTU1173	78.041
OTU374	OTU993	77.741
OTU374	OTU895	78.201
OTU374	OTU665	77.558
OTU374	OTU292	78.810
OTU374	OTU511	77.365
OTU374	OTU901	77.023
OTU374	OTU893	77.097
OTU374	OTU312	77.224
OTU374	OTU1158	76.190
OTU374	OTU114	76.038
OTU374	OTU666	76.950
OTU374	OTU392	77.154
OTU374	OTU262	76.000
OTU374	OTU361	76.512
OTU374	OTU362	76.000
OTU374	OTU482	75.333
OTU374	OTU272	75.578
OTU374	OTU144	75.251
OTU374	OTU926	74.754
OTU374	OTU145	75.097
OTU374	OTU719	74.013
OTU375	OTU375	100.000
OTU375	OTU291	94.872
OTU375	OTU526	90.675
OTU375	OTU136	82.143
OTU375	OTU85	80.263
OTU375	OTU112	80.783
OTU375	OTU355	80.357
OTU375	OTU240	79.000
OTU375	OTU171	80.695
OTU375	OTU322	78.716
OTU375	OTU277	79.630
OTU375	OTU1050	77.228
OTU375	OTU910	76.721
OTU375	OTU506	76.868
OTU375	OTU1085	76.952
OTU375	OTU458	75.088
OTU376	OTU376	100.000
OTU376	OTU762	82.394
OTU376	OTU457	80.634
OTU376	OTU134	78.594
OTU376	OTU1133	77.636
OTU376	OTU177	78.169
OTU376	OTU95	77.855
OTU376	OTU69	76.307
OTU377	OTU377	100.000
OTU377	OTU966	95.847
OTU377	OTU86	95.847
OTU377	OTU420	92.949
OTU377	OTU587	77.817
OTU377	OTU228	83.750
OTU377	OTU173	76.471
OTU377	OTU1142	82.609
OTU377	OTU213	81.503
OTU377	OTU748	75.789
OTU377	OTU29	75.089
OTU377	OTU902	84.874
OTU377	OTU884	74.740
OTU377	OTU793	84.874
OTU377	OTU36	84.874
OTU377	OTU962	74.552
OTU377	OTU624	84.034
OTU377	OTU990	74.453
OTU377	OTU592	83.333
OTU377	OTU121	74.048
OTU377	OTU853	78.788
OTU377	OTU556	78.528
OTU377	OTU919	83.486
OTU377	OTU709	82.456
OTU377	OTU1110	73.540
OTU377	OTU872	82.569
OTU377	OTU958	80.702
OTU377	OTU936	80.702
OTU377	OTU615	79.832
OTU377	OTU1093	78.151
OTU378	OTU378	100.000
OTU378	OTU552	94.888
OTU378	OTU242	93.930
OTU378	OTU3	93.291
OTU378	OTU1069	92.971
OTU378	OTU554	92.971
OTU378	OTU496	93.226
OTU378	OTU1114	92.652
OTU378	OTU992	92.642
OTU378	OTU943	91.640
OTU378	OTU968	91.374
OTU378	OTU417	91.693
OTU378	OTU1106	91.531
OTU378	OTU1101	91.054
OTU378	OTU629	91.054
OTU378	OTU286	91.374
OTU378	OTU1145	90.764
OTU378	OTU750	91.054
OTU378	OTU512	92.708
OTU378	OTU249	91.919
OTU378	OTU1103	90.675
OTU378	OTU994	90.415
OTU378	OTU865	90.415
OTU378	OTU1071	90.615
OTU378	OTU758	91.582
OTU378	OTU1138	89.809
OTU378	OTU1137	89.809
OTU378	OTU772	89.776
OTU378	OTU622	89.873
OTU378	OTU1128	89.457
OTU378	OTU1002	89.172
OTU378	OTU529	89.241
OTU378	OTU849	88.818
OTU378	OTU59	88.498
OTU378	OTU461	88.498
OTU378	OTU35	88.141
OTU378	OTU586	87.898
OTU378	OTU1115	88.889
OTU378	OTU175	88.235
OTU378	OTU628	88.552
OTU378	OTU1033	87.220
OTU378	OTU137	87.220
OTU378	OTU949	87.179
OTU378	OTU616	86.943
OTU378	OTU162	86.859
OTU378	OTU1060	86.624
OTU378	OTU524	86.581
OTU378	OTU304	86.624
OTU378	OTU980	86.538
OTU378	OTU108	87.542
OTU378	OTU988	88.339
OTU378	OTU1055	86.306
OTU378	OTU785	86.306
OTU378	OTU706	86.262
OTU378	OTU262	86.262
OTU378	OTU1058	86.218
OTU378	OTU99	87.205
OTU378	OTU60	85.942
OTU378	OTU47	85.942
OTU378	OTU46	85.942
OTU378	OTU697	86.913
OTU378	OTU613	86.913
OTU378	OTU1159	86.577
OTU378	OTU1074	85.577
OTU378	OTU91	87.197
OTU378	OTU938	85.350
OTU378	OTU412	88.346
OTU378	OTU950	86.242
OTU378	OTU863	86.242
OTU378	OTU465	86.195
OTU378	OTU165	87.063
OTU378	OTU1066	85.859
OTU378	OTU914	85.859
OTU378	OTU909	85.906
OTU378	OTU828	85.859
OTU378	OTU113	85.906
OTU378	OTU1046	85.570
OTU378	OTU570	85.570
OTU378	OTU294	86.159
OTU378	OTU1175	84.345
OTU378	OTU1105	84.395
OTU378	OTU532	84.444
OTU378	OTU973	85.235
OTU378	OTU925	84.516
OTU378	OTU373	84.615
OTU378	OTU169	85.813
OTU378	OTU13	85.235
OTU378	OTU839	84.848
OTU378	OTU692	84.848
OTU378	OTU1156	85.563
OTU378	OTU1122	84.564
OTU378	OTU823	84.564
OTU378	OTU743	83.492
OTU378	OTU665	84.385
OTU378	OTU19	83.544
OTU378	OTU1102	84.228
OTU378	OTU775	84.228
OTU378	OTU696	84.589
OTU378	OTU691	84.228
OTU378	OTU689	84.333
OTU378	OTU576	83.548
OTU378	OTU23	85.874
OTU378	OTU132	83.280
OTU378	OTU205	83.175
OTU378	OTU139	83.175
OTU378	OTU780	83.838
OTU378	OTU774	83.893
OTU378	OTU724	83.175
OTU378	OTU679	83.893
OTU378	OTU661	83.893
OTU378	OTU594	85.502
OTU378	OTU387	83.387
OTU378	OTU1045	84.507
OTU378	OTU836	83.721
OTU378	OTU731	83.729
OTU378	OTU230	84.452
OTU378	OTU219	83.013
OTU378	OTU873	82.903
OTU378	OTU694	83.557
OTU378	OTU646	83.502
OTU378	OTU580	83.667
OTU378	OTU544	83.557
OTU378	OTU281	83.502
OTU378	OTU246	83.502
OTU378	OTU177	83.667
OTU378	OTU1184	83.221
OTU378	OTU1100	83.221
OTU378	OTU844	83.221
OTU378	OTU787	83.165
OTU378	OTU296	83.737
OTU378	OTU693	83.113
OTU378	OTU122	82.109
OTU378	OTU939	82.886
OTU378	OTU24	83.000
OTU378	OTU159	82.109
OTU378	OTU1028	82.492
OTU378	OTU801	82.492
OTU378	OTU684	82.550
OTU378	OTU229	82.492
OTU378	OTU173	82.492
OTU378	OTU1030	82.333
OTU378	OTU434	85.654
OTU378	OTU431	81.230
OTU378	OTU273	82.131
OTU378	OTU1113	80.831
OTU378	OTU942	81.879
OTU378	OTU669	82.007
OTU378	OTU651	82.007
OTU378	OTU567	82.007
OTU378	OTU673	81.311
OTU378	OTU6	80.707
OTU378	OTU993	82.900
OTU378	OTU519	81.787
OTU378	OTU277	80.573
OTU378	OTU218	81.145
OTU378	OTU974	80.323
OTU378	OTU840	81.597
OTU378	OTU897	80.808
OTU378	OTU369	80.969
OTU378	OTU545	80.969
OTU378	OTU426	81.034
OTU378	OTU293	80.667
OTU378	OTU1052	79.553
OTU378	OTU211	79.743
OTU378	OTU298	80.208
OTU378	OTU533	80.071
OTU378	OTU1019	78.846
OTU378	OTU1180	79.514
OTU378	OTU41	79.514
OTU378	OTU559	79.433
OTU378	OTU520	80.150
OTU378	OTU921	77.955
OTU378	OTU884	78.333
OTU378	OTU809	78.853
OTU378	OTU571	76.699
OTU379	OTU379	100.000
OTU379	OTU11	90.615
OTU379	OTU440	90.291
OTU379	OTU383	89.776
OTU379	OTU340	89.776
OTU379	OTU124	89.490
OTU379	OTU314	89.677
OTU379	OTU488	88.818
OTU379	OTU357	88.818
OTU379	OTU1017	88.498
OTU379	OTU184	88.498
OTU379	OTU46	88.571
OTU379	OTU1078	88.254
OTU379	OTU475	88.387
OTU379	OTU359	88.387
OTU379	OTU272	87.859
OTU379	OTU339	87.821
OTU379	OTU100	88.026
OTU379	OTU944	87.702
OTU379	OTU918	87.702
OTU379	OTU99	87.540
OTU379	OTU486	87.460
OTU379	OTU447	88.040
OTU379	OTU364	87.419
OTU379	OTU429	87.138
OTU379	OTU761	86.943
OTU379	OTU706	86.984
OTU379	OTU634	86.984
OTU379	OTU405	86.943
OTU379	OTU827	86.901
OTU379	OTU153	86.901
OTU379	OTU185	86.901
OTU379	OTU497	86.581
OTU379	OTU92	86.538
OTU379	OTU1060	86.349
OTU379	OTU1129	87.043
OTU379	OTU169	85.987
OTU379	OTU72	85.897
OTU379	OTU1	86.129
OTU379	OTU385	86.424
OTU379	OTU1122	86.093
OTU379	OTU394	85.714
OTU379	OTU226	85.161
OTU379	OTU103	85.161
OTU379	OTU631	84.713
OTU379	OTU646	84.839
OTU379	OTU43	85.430
OTU379	OTU1096	85.197
OTU379	OTU863	85.149
OTU379	OTU524	84.395
OTU379	OTU719	84.818
OTU379	OTU465	84.516
OTU379	OTU61	85.050
OTU379	OTU987	84.818
OTU379	OTU828	84.818
OTU379	OTU52	84.194
OTU379	OTU222	84.385
OTU379	OTU1008	84.158
OTU379	OTU626	83.601
OTU379	OTU228	83.607
OTU379	OTU941	83.228
OTU379	OTU451	83.121
OTU379	OTU909	83.498
OTU379	OTU677	83.389
OTU379	OTU954	83.444
OTU379	OTU740	84.043
OTU379	OTU214	83.688
OTU379	OTU881	82.886
OTU379	OTU732	83.392
OTU379	OTU722	81.731
OTU379	OTU1066	82.178
OTU379	OTU521	81.210
OTU379	OTU494	82.746
OTU379	OTU814	82.686
OTU379	OTU504	82.746
OTU379	OTU711	80.831
OTU379	OTU208	81.625
OTU379	OTU848	81.495
OTU379	OTU44	80.399
OTU379	OTU1108	80.678
OTU379	OTU695	81.188
OTU379	OTU320	80.537
OTU379	OTU1064	80.565
OTU379	OTU604	80.000
OTU379	OTU967	79.402
OTU379	OTU163	80.370
OTU379	OTU542	79.720
OTU379	OTU1092	79.577
OTU379	OTU648	80.859
OTU379	OTU517	78.716
OTU379	OTU1047	79.152
OTU379	OTU1152	77.636
OTU379	OTU642	78.746
OTU379	OTU312	78.114
OTU379	OTU188	78.596
OTU379	OTU887	77.517
OTU380	OTU380	100.000
OTU380	OTU725	89.423
OTU380	OTU819	89.137
OTU380	OTU687	89.241
OTU380	OTU929	89.369
OTU380	OTU587	89.037
OTU380	OTU877	88.217
OTU380	OTU368	87.859
OTU380	OTU1050	88.667
OTU380	OTU670	87.821
OTU380	OTU786	88.449
OTU380	OTU500	90.146
OTU380	OTU752	87.138
OTU380	OTU757	87.708
OTU380	OTU627	86.943
OTU380	OTU1016	87.708
OTU380	OTU852	87.708
OTU380	OTU923	86.306
OTU380	OTU894	86.262
OTU380	OTU904	86.218
OTU380	OTU611	85.577
OTU380	OTU536	85.304
OTU380	OTU1079	85.667
OTU380	OTU561	85.714
OTU380	OTU489	84.936
OTU380	OTU360	84.566
OTU380	OTU770	84.295
OTU380	OTU704	83.706
OTU380	OTU1148	84.407
OTU380	OTU599	81.587
OTU380	OTU342	81.410
OTU380	OTU440	80.795
OTU380	OTU915	80.000
OTU380	OTU669	79.487
OTU380	OTU65	79.560
OTU380	OTU944	79.734
OTU380	OTU152	81.091
OTU380	OTU39	79.801
OTU380	OTU1155	79.288
OTU380	OTU473	80.565
OTU380	OTU410	78.864
OTU380	OTU185	78.730
OTU380	OTU659	78.931
OTU380	OTU161	78.662
OTU380	OTU60	78.864
OTU380	OTU1129	79.016
OTU380	OTU160	80.282
OTU380	OTU933	78.689
OTU380	OTU870	78.689
OTU380	OTU498	78.205
OTU380	OTU329	78.413
OTU380	OTU184	78.344
OTU380	OTU59	78.616
OTU380	OTU35	78.481
OTU380	OTU45	79.038
OTU380	OTU1024	78.548
OTU380	OTU188	79.298
OTU380	OTU12	79.710
OTU380	OTU405	78.165
OTU380	OTU300	77.814
OTU380	OTU1115	77.707
OTU380	OTU749	79.239
OTU380	OTU671	78.431
OTU380	OTU21	77.848
OTU380	OTU1173	79.152
OTU380	OTU943	77.850
OTU380	OTU918	78.146
OTU380	OTU531	78.218
OTU380	OTU31	78.451
OTU380	OTU20	77.636
OTU380	OTU968	77.742
OTU380	OTU622	77.961
OTU380	OTU242	77.742
OTU380	OTU408	77.667
OTU380	OTU165	77.741
OTU380	OTU121	77.961
OTU380	OTU110	77.815
OTU380	OTU93	77.532
OTU380	OTU46	77.741
OTU380	OTU675	77.316
OTU380	OTU172	77.742
OTU380	OTU994	77.850
OTU380	OTU865	77.705
OTU380	OTU776	78.231
OTU380	OTU339	78.700
OTU380	OTU131	77.070
OTU380	OTU114	76.997
OTU380	OTU83	78.623
OTU380	OTU189	77.070
OTU380	OTU1114	77.097
OTU380	OTU1069	77.303
OTU380	OTU984	77.170
OTU380	OTU849	77.377
OTU380	OTU690	77.358
OTU380	OTU414	76.899
OTU380	OTU241	76.899
OTU380	OTU140	77.076
OTU380	OTU1074	76.899
OTU380	OTU1159	76.656
OTU380	OTU1103	76.699
OTU380	OTU758	77.027
OTU380	OTU193	77.474
OTU380	OTU91	77.049
OTU380	OTU3	76.974
OTU380	OTU1118	76.508
OTU380	OTU1071	76.949
OTU380	OTU187	77.778
OTU380	OTU174	76.898
OTU380	OTU1138	76.873
OTU380	OTU992	77.113
OTU380	OTU598	76.115
OTU380	OTU249	76.299
OTU380	OTU1158	76.115
OTU380	OTU862	77.857
OTU380	OTU512	77.256
OTU380	OTU227	76.190
OTU380	OTU155	76.568
OTU380	OTU740	77.698
OTU380	OTU113	76.341
OTU380	OTU1137	76.774
OTU380	OTU1101	76.316
OTU380	OTU1060	76.730
OTU380	OTU997	76.632
OTU380	OTU750	76.452
OTU380	OTU529	76.393
OTU380	OTU294	76.393
OTU380	OTU186	76.871
OTU380	OTU169	76.774
OTU380	OTU177	76.101
OTU380	OTU1145	76.144
OTU380	OTU425	76.325
OTU380	OTU1128	75.658
OTU380	OTU716	75.556
OTU380	OTU149	75.658
OTU380	OTU1030	75.333
OTU380	OTU194	76.224
OTU380	OTU66	75.000
OTU380	OTU1002	75.490
OTU380	OTU639	75.080
OTU380	OTU286	77.542
OTU380	OTU667	74.921
OTU380	OTU586	75.163
OTU380	OTU1122	76.071
OTU380	OTU930	76.154
OTU380	OTU272	74.751
OTU380	OTU825	74.684
OTU380	OTU629	74.516
OTU380	OTU327	75.874
OTU380	OTU417	81.290
OTU380	OTU583	74.342
OTU380	OTU431	84.375
OTU380	OTU212	74.172
OTU380	OTU559	80.132
OTU380	OTU656	80.508
OTU381	OTU381	100.000
OTU381	OTU136	86.452
OTU381	OTU826	86.218
OTU381	OTU953	86.139
OTU381	OTU721	85.897
OTU381	OTU609	85.484
OTU381	OTU550	85.809
OTU381	OTU491	85.809
OTU381	OTU355	85.484
OTU381	OTU970	84.691
OTU381	OTU1086	83.548
OTU381	OTU436	84.397
OTU381	OTU675	83.392
OTU381	OTU259	83.275
OTU381	OTU474	82.026
OTU381	OTU444	81.270
OTU381	OTU311	83.212
OTU381	OTU1142	81.150
OTU381	OTU580	82.270
OTU381	OTU565	81.979
OTU381	OTU44	81.100
OTU381	OTU661	80.130
OTU381	OTU337	81.017
OTU381	OTU83	81.338
OTU381	OTU21	81.139
OTU381	OTU941	80.702
OTU381	OTU158	81.369
OTU381	OTU768	80.071
OTU381	OTU604	79.853
OTU381	OTU424	79.856
OTU381	OTU1017	79.496
OTU381	OTU1080	78.986
OTU381	OTU349	78.755
OTU381	OTU542	78.571
OTU381	OTU471	78.292
OTU381	OTU718	76.632
OTU381	OTU206	77.455
OTU381	OTU483	75.627
OTU381	OTU430	75.177
OTU382	OTU382	100.000
OTU382	OTU181	89.137
OTU382	OTU236	86.774
OTU382	OTU846	86.306
OTU382	OTU633	85.623
OTU382	OTU469	85.350
OTU382	OTU320	85.079
OTU382	OTU1031	84.444
OTU382	OTU1166	84.395
OTU382	OTU712	84.026
OTU382	OTU887	84.076
OTU382	OTU289	82.857
OTU382	OTU674	82.540
OTU382	OTU430	82.428
OTU382	OTU1043	82.166
OTU382	OTU321	82.109
OTU382	OTU749	81.847
OTU382	OTU100	82.828
OTU382	OTU184	82.770
OTU382	OTU127	81.270
OTU382	OTU39	82.034
OTU382	OTU636	82.069
OTU382	OTU705	82.007
OTU382	OTU1121	81.293
OTU382	OTU140	82.105
OTU382	OTU122	82.042
OTU382	OTU524	80.317
OTU382	OTU383	80.317
OTU382	OTU220	81.818
OTU382	OTU627	82.156
OTU382	OTU283	80.743
OTU382	OTU61	80.743
OTU382	OTU76	80.471
OTU382	OTU133	80.405
OTU382	OTU165	80.851
OTU382	OTU1060	79.299
OTU382	OTU802	80.068
OTU382	OTU732	80.412
OTU382	OTU622	79.545
OTU382	OTU392	80.268
OTU382	OTU174	80.000
OTU382	OTU166	80.068
OTU382	OTU894	80.345
OTU382	OTU489	80.634
OTU382	OTU58	80.496
OTU382	OTU1137	79.221
OTU382	OTU99	79.730
OTU382	OTU923	81.041
OTU382	OTU657	80.565
OTU382	OTU169	80.212
OTU382	OTU225	79.048
OTU382	OTU1069	78.896
OTU382	OTU865	78.964
OTU382	OTU849	78.827
OTU382	OTU807	79.392
OTU382	OTU156	79.930
OTU382	OTU46	79.392
OTU382	OTU1066	79.930
OTU382	OTU1024	79.859
OTU382	OTU606	79.461
OTU382	OTU152	80.000
OTU382	OTU1041	79.333
OTU382	OTU994	78.571
OTU382	OTU968	78.344
OTU382	OTU529	78.571
OTU382	OTU525	79.514
OTU382	OTU246	79.505
OTU382	OTU575	79.239
OTU382	OTU1138	78.317
OTU382	OTU1002	78.387
OTU382	OTU647	78.716
OTU382	OTU598	78.859
OTU382	OTU323	78.788
OTU382	OTU242	78.025
OTU382	OTU3	78.247
OTU382	OTU904	78.966
OTU382	OTU833	79.298
OTU382	OTU751	79.225
OTU382	OTU634	79.225
OTU382	OTU540	79.225
OTU382	OTU773	78.716
OTU382	OTU395	79.167
OTU382	OTU1145	77.922
OTU382	OTU638	78.025
OTU382	OTU249	78.621
OTU382	OTU1067	78.378
OTU382	OTU992	78.547
OTU382	OTU512	79.061
OTU382	OTU237	78.571
OTU382	OTU1071	78.201
OTU382	OTU819	78.276
OTU382	OTU611	78.671
OTU382	OTU852	77.931
OTU382	OTU698	78.082
OTU382	OTU943	78.339
OTU382	OTU477	78.425
OTU382	OTU1128	77.097
OTU382	OTU1101	77.097
OTU382	OTU586	77.023
OTU382	OTU475	77.817
OTU382	OTU309	77.966
OTU382	OTU363	77.817
OTU382	OTU984	76.508
OTU382	OTU1109	77.660
OTU382	OTU1103	77.617
OTU382	OTU1030	77.385
OTU382	OTU758	77.163
OTU382	OTU1032	77.133
OTU382	OTU31	76.689
OTU382	OTU891	77.193
OTU382	OTU318	76.689
OTU382	OTU425	76.950
OTU382	OTU417	76.623
OTU382	OTU930	77.519
OTU382	OTU273	76.325
OTU382	OTU710	75.758
OTU382	OTU566	75.920
OTU382	OTU322	75.159
OTU382	OTU753	76.384
OTU382	OTU422	75.503
OTU382	OTU623	75.704
OTU382	OTU1005	75.704
OTU382	OTU198	75.912
OTU382	OTU793	75.166
OTU382	OTU201	76.000
OTU382	OTU624	74.832
OTU382	OTU115	75.085
OTU382	OTU462	75.352
OTU382	OTU508	74.497
OTU382	OTU777	86.364
OTU382	OTU639	74.419
OTU382	OTU809	85.047
OTU382	OTU1034	73.427
OTU382	OTU1181	79.545
OTU382	OTU1012	72.852
OTU382	OTU9	73.118
OTU383	OTU383	100.000
OTU383	OTU452	94.175
OTU383	OTU340	91.693
OTU383	OTU184	91.374
OTU383	OTU76	91.346
OTU383	OTU45	91.054
OTU383	OTU255	91.290
OTU383	OTU100	91.262
OTU383	OTU297	90.705
OTU383	OTU133	90.615
OTU383	OTU55	90.291
OTU383	OTU1	90.323
OTU383	OTU89	90.260
OTU383	OTU379	89.776
OTU383	OTU827	89.744
OTU383	OTU194	89.457
OTU383	OTU440	89.644
OTU383	OTU111	89.677
OTU383	OTU773	89.644
OTU383	OTU424	89.137
OTU383	OTU918	89.320
OTU383	OTU140	89.355
OTU383	OTU761	88.818
OTU383	OTU634	88.498
OTU383	OTU1041	88.498
OTU383	OTU12	88.179
OTU383	OTU226	88.350
OTU383	OTU39	88.350
OTU383	OTU707	87.702
OTU383	OTU364	87.702
OTU383	OTU166	87.742
OTU383	OTU69	87.702
OTU383	OTU92	87.460
OTU383	OTU1060	87.302
OTU383	OTU933	88.040
OTU383	OTU37	87.379
OTU383	OTU392	86.859
OTU383	OTU347	86.774
OTU383	OTU204	86.731
OTU383	OTU169	86.624
OTU383	OTU227	86.538
OTU383	OTU46	86.349
OTU383	OTU631	85.987
OTU383	OTU162	85.987
OTU383	OTU429	85.897
OTU383	OTU988	85.714
OTU383	OTU1077	85.806
OTU383	OTU447	86.379
OTU383	OTU314	85.806
OTU383	OTU138	85.852
OTU383	OTU99	85.669
OTU383	OTU1137	85.761
OTU383	OTU1002	85.761
OTU383	OTU984	85.350
OTU383	OTU451	85.397
OTU383	OTU60	85.397
OTU383	OTU646	85.484
OTU383	OTU475	85.484
OTU383	OTU675	85.032
OTU383	OTU1036	84.984
OTU383	OTU690	85.079
OTU383	OTU671	85.667
OTU383	OTU497	84.984
OTU383	OTU1101	85.065
OTU383	OTU865	85.065
OTU383	OTU849	85.065
OTU383	OTU772	85.113
OTU383	OTU529	85.065
OTU383	OTU17	84.713
OTU383	OTU1138	84.839
OTU383	OTU606	84.516
OTU383	OTU220	86.219
OTU383	OTU1103	84.691
OTU383	OTU806	84.295
OTU383	OTU131	84.345
OTU383	OTU968	84.127
OTU383	OTU1121	84.539
OTU383	OTU758	85.135
OTU383	OTU338	84.026
OTU383	OTU228	84.194
OTU383	OTU586	84.142
OTU383	OTU300	83.810
OTU383	OTU232	83.861
OTU383	OTU387	83.871
OTU383	OTU249	84.797
OTU383	OTU1145	83.871
OTU383	OTU1033	83.492
OTU383	OTU1024	84.106
OTU383	OTU994	83.766
OTU383	OTU616	83.492
OTU383	OTU3	83.819
OTU383	OTU1011	85.106
OTU383	OTU576	83.601
OTU383	OTU512	83.934
OTU383	OTU288	84.053
OTU383	OTU1124	83.175
OTU383	OTU1055	83.175
OTU383	OTU743	83.121
OTU383	OTU622	83.601
OTU383	OTU1071	83.607
OTU383	OTU394	83.775
OTU383	OTU223	83.121
OTU383	OTU211	83.333
OTU383	OTU992	83.721
OTU383	OTU894	83.067
OTU383	OTU598	83.013
OTU383	OTU588	83.721
OTU383	OTU471	82.857
OTU383	OTU207	82.748
OTU383	OTU943	83.784
OTU383	OTU594	82.903
OTU383	OTU396	84.138
OTU383	OTU318	83.389
OTU383	OTU156	82.958
OTU383	OTU177	82.692
OTU383	OTU537	82.428
OTU383	OTU190	82.484
OTU383	OTU540	82.637
OTU383	OTU273	82.540
OTU383	OTU411	82.428
OTU383	OTU142	82.166
OTU383	OTU1177	82.315
OTU383	OTU1134	82.781
OTU383	OTU751	82.315
OTU383	OTU183	82.201
OTU383	OTU173	82.166
OTU383	OTU165	82.838
OTU383	OTU1147	81.905
OTU383	OTU1128	82.201
OTU383	OTU815	82.566
OTU383	OTU684	82.166
OTU383	OTU330	82.201
OTU383	OTU308	82.019
OTU383	OTU491	81.847
OTU383	OTU627	81.789
OTU383	OTU636	81.818
OTU383	OTU445	82.178
OTU383	OTU309	81.646
OTU383	OTU611	84.015
OTU383	OTU499	84.074
OTU383	OTU431	81.553
OTU383	OTU371	81.908
OTU383	OTU1176	82.979
OTU383	OTU1118	81.470
OTU383	OTU923	81.350
OTU383	OTU833	81.350
OTU383	OTU680	81.210
OTU383	OTU626	81.290
OTU383	OTU548	82.746
OTU383	OTU525	81.210
OTU383	OTU196	81.908
OTU383	OTU408	81.518
OTU383	OTU331	80.892
OTU383	OTU280	82.517
OTU383	OTU391	83.209
OTU383	OTU31	80.769
OTU383	OTU1150	80.635
OTU383	OTU1032	80.696
OTU383	OTU345	80.511
OTU383	OTU518	81.915
OTU383	OTU241	81.126
OTU383	OTU977	82.593
OTU383	OTU98	80.573
OTU383	OTU80	81.063
OTU383	OTU1068	80.442
OTU383	OTU382	80.317
OTU383	OTU1154	82.463
OTU383	OTU1144	80.656
OTU383	OTU1030	80.795
OTU383	OTU395	80.317
OTU383	OTU514	80.189
OTU383	OTU367	80.251
OTU383	OTU200	80.392
OTU383	OTU917	80.328
OTU383	OTU915	79.811
OTU383	OTU892	80.198
OTU383	OTU819	81.053
OTU383	OTU44	80.198
OTU383	OTU889	79.677
OTU383	OTU673	79.612
OTU383	OTU321	79.683
OTU383	OTU1080	79.618
OTU383	OTU930	79.299
OTU383	OTU895	80.919
OTU383	OTU704	81.343
OTU383	OTU698	79.734
OTU383	OTU677	79.667
OTU383	OTU519	80.702
OTU383	OTU152	80.634
OTU383	OTU129	79.100
OTU383	OTU776	79.180
OTU383	OTU674	79.180
OTU383	OTU450	80.351
OTU383	OTU276	80.351
OTU383	OTU1125	80.970
OTU383	OTU208	80.351
OTU383	OTU462	78.730
OTU383	OTU1031	78.344
OTU383	OTU633	79.054
OTU383	OTU770	78.616
OTU383	OTU843	79.371
OTU383	OTU186	78.716
OTU383	OTU1152	79.851
OTU383	OTU577	78.261
OTU383	OTU148	78.146
OTU383	OTU702	78.947
OTU383	OTU784	77.961
OTU383	OTU237	77.636
OTU383	OTU484	77.817
OTU383	OTU115	76.221
OTU383	OTU777	75.949
OTU383	OTU1034	75.828
OTU383	OTU53	74.754
OTU384	OTU384	100.000
OTU384	OTU318	78.548
OTU384	OTU1150	77.441
OTU384	OTU505	75.415
OTU385	OTU385	100.000
OTU385	OTU288	93.291
OTU385	OTU912	92.332
OTU385	OTU447	92.308
OTU385	OTU861	90.615
OTU385	OTU724	90.615
OTU385	OTU1028	89.776
OTU385	OTU80	89.711
OTU385	OTU626	89.423
OTU385	OTU185	90.033
OTU385	OTU673	89.103
OTU385	OTU405	88.997
OTU385	OTU646	88.498
OTU385	OTU522	88.498
OTU385	OTU465	88.179
OTU385	OTU1129	88.141
OTU385	OTU99	88.350
OTU385	OTU110	88.704
OTU385	OTU1060	88.065
OTU385	OTU743	88.065
OTU385	OTU245	88.814
OTU385	OTU354	88.040
OTU385	OTU155	88.079
OTU385	OTU1115	88.000
OTU385	OTU162	87.708
OTU385	OTU706	87.055
OTU385	OTU665	86.859
OTU385	OTU169	87.500
OTU385	OTU52	86.901
OTU385	OTU1077	86.538
OTU385	OTU975	86.538
OTU385	OTU438	86.774
OTU385	OTU373	86.581
OTU385	OTU414	86.306
OTU385	OTU1046	87.043
OTU385	OTU1007	86.218
OTU385	OTU184	86.495
OTU385	OTU42	87.043
OTU385	OTU617	86.799
OTU385	OTU892	85.987
OTU385	OTU828	86.755
OTU385	OTU628	86.667
OTU385	OTU259	86.129
OTU385	OTU170	86.174
OTU385	OTU43	86.667
OTU385	OTU594	85.669
OTU385	OTU379	86.424
OTU385	OTU939	86.379
OTU385	OTU671	85.304
OTU385	OTU467	86.047
OTU385	OTU187	85.350
OTU385	OTU1030	86.000
OTU385	OTU538	85.304
OTU385	OTU524	85.437
OTU385	OTU283	85.256
OTU385	OTU222	85.256
OTU385	OTU141	86.047
OTU385	OTU92	85.304
OTU385	OTU24	86.000
OTU385	OTU1122	86.000
OTU385	OTU993	85.953
OTU385	OTU909	85.762
OTU385	OTU863	85.714
OTU385	OTU228	85.032
OTU385	OTU1024	84.984
OTU385	OTU918	84.984
OTU385	OTU452	84.984
OTU385	OTU61	84.936
OTU385	OTU984	85.382
OTU385	OTU284	85.382
OTU385	OTU270	84.665
OTU385	OTU1145	85.197
OTU385	OTU968	84.790
OTU385	OTU754	84.665
OTU385	OTU813	84.494
OTU385	OTU920	84.444
OTU385	OTU827	84.494
OTU385	OTU580	84.295
OTU385	OTU230	85.382
OTU385	OTU1096	84.768
OTU385	OTU1066	84.026
OTU385	OTU933	84.768
OTU385	OTU394	84.076
OTU385	OTU241	84.026
OTU385	OTU941	84.244
OTU385	OTU672	84.194
OTU385	OTU613	85.085
OTU385	OTU497	84.127
OTU385	OTU340	84.295
OTU385	OTU76	84.076
OTU385	OTU916	84.039
OTU385	OTU339	84.437
OTU385	OTU943	83.987
OTU385	OTU873	83.706
OTU385	OTU451	83.819
OTU385	OTU298	83.654
OTU385	OTU153	83.819
OTU385	OTU12	83.871
OTU385	OTU1	83.758
OTU385	OTU98	84.039
OTU385	OTU954	84.333
OTU385	OTU369	83.439
OTU385	OTU337	84.828
OTU385	OTU707	83.492
OTU385	OTU392	83.387
OTU385	OTU189	84.106
OTU385	OTU8	84.281
OTU385	OTU425	83.280
OTU385	OTU1103	83.388
OTU385	OTU1138	83.553
OTU385	OTU897	83.721
OTU385	OTU55	83.067
OTU385	OTU234	83.279
OTU385	OTU218	83.553
OTU385	OTU1071	83.007
OTU385	OTU758	83.007
OTU385	OTU475	82.803
OTU385	OTU457	82.748
OTU385	OTU424	82.903
OTU385	OTU300	83.013
OTU385	OTU429	83.007
OTU385	OTU357	83.113
OTU385	OTU138	82.540
OTU385	OTU1032	83.278
OTU385	OTU669	82.428
OTU385	OTU644	82.692
OTU385	OTU504	83.000
OTU385	OTU227	82.595
OTU385	OTU93	82.428
OTU385	OTU987	82.278
OTU385	OTU700	82.390
OTU385	OTU83	82.781
OTU385	OTU506	82.993
OTU385	OTU269	82.278
OTU385	OTU557	82.508
OTU385	OTU498	83.045
OTU385	OTU359	81.905
OTU385	OTU198	82.333
OTU385	OTU1008	82.237
OTU385	OTU194	82.119
OTU385	OTU884	82.000
OTU385	OTU695	82.781
OTU385	OTU599	81.470
OTU385	OTU720	82.686
OTU385	OTU682	82.456
OTU385	OTU214	81.150
OTU385	OTU44	80.892
OTU385	OTU634	81.090
OTU385	OTU400	80.968
OTU385	OTU631	81.188
OTU385	OTU309	81.849
OTU385	OTU494	81.315
OTU385	OTU29	81.720
OTU385	OTU740	80.969
OTU385	OTU271	79.936
OTU385	OTU847	79.553
OTU385	OTU31	79.299
OTU385	OTU732	79.180
OTU385	OTU521	80.282
OTU385	OTU517	80.282
OTU385	OTU814	78.662
OTU385	OTU68	79.402
OTU385	OTU1092	79.859
OTU385	OTU930	79.661
OTU385	OTU426	79.310
OTU385	OTU257	79.577
OTU385	OTU320	79.298
OTU385	OTU250	79.298
OTU385	OTU1064	79.371
OTU385	OTU848	78.819
OTU385	OTU730	79.152
OTU385	OTU1152	79.137
OTU385	OTU655	78.146
OTU385	OTU188	79.167
OTU385	OTU152	78.873
OTU385	OTU430	78.521
OTU385	OTU1047	78.246
OTU385	OTU290	78.157
OTU385	OTU887	77.592
OTU385	OTU642	77.700
OTU385	OTU625	77.152
OTU385	OTU458	77.258
OTU385	OTU73	77.544
OTU385	OTU143	77.509
OTU385	OTU542	77.193
OTU385	OTU1174	76.610
OTU385	OTU295	77.211
OTU385	OTU685	76.817
OTU385	OTU312	75.758
OTU385	OTU553	73.651
OTU385	OTU967	73.248
OTU386	OTU386	100.000
OTU386	OTU323	95.847
OTU386	OTU911	95.208
OTU386	OTU640	92.926
OTU386	OTU748	90.032
OTU386	OTU1135	87.261
OTU386	OTU972	87.220
OTU386	OTU587	87.748
OTU386	OTU851	86.731
OTU386	OTU757	86.711
OTU386	OTU718	85.942
OTU386	OTU904	86.424
OTU386	OTU368	85.623
OTU386	OTU967	85.577
OTU386	OTU899	85.623
OTU386	OTU536	85.623
OTU386	OTU985	85.304
OTU386	OTU698	86.047
OTU386	OTU877	85.209
OTU386	OTU752	84.566
OTU386	OTU410	83.784
OTU386	OTU659	83.793
OTU386	OTU266	81.944
OTU386	OTU953	80.449
OTU386	OTU542	82.007
OTU386	OTU237	80.128
OTU386	OTU683	80.634
OTU386	OTU310	79.866
OTU386	OTU711	79.801
OTU386	OTU46	79.801
OTU386	OTU674	79.734
OTU386	OTU175	79.355
OTU386	OTU1018	80.208
OTU386	OTU1076	80.496
OTU386	OTU177	79.655
OTU386	OTU156	78.275
OTU386	OTU638	79.649
OTU386	OTU625	78.595
OTU386	OTU595	79.577
OTU386	OTU409	79.195
OTU386	OTU115	78.966
OTU386	OTU439	78.065
OTU386	OTU155	77.636
OTU386	OTU721	77.891
OTU386	OTU259	77.815
OTU386	OTU113	77.815
OTU386	OTU59	78.033
OTU386	OTU777	77.855
OTU386	OTU635	79.121
OTU386	OTU190	77.409
OTU386	OTU161	77.483
OTU386	OTU606	77.972
OTU386	OTU136	77.288
OTU386	OTU1168	77.700
OTU386	OTU1106	77.365
OTU386	OTU119	77.820
OTU386	OTU734	76.412
OTU386	OTU296	77.032
OTU386	OTU435	75.796
OTU386	OTU838	76.174
OTU386	OTU71	75.748
OTU386	OTU212	75.862
OTU386	OTU48	75.517
OTU386	OTU754	75.439
OTU386	OTU449	75.556
OTU386	OTU66	85.833
OTU386	OTU727	74.403
OTU387	OTU387	100.000
OTU387	OTU288	90.705
OTU387	OTU281	90.127
OTU387	OTU465	89.744
OTU387	OTU447	89.457
OTU387	OTU724	89.320
OTU387	OTU219	89.068
OTU387	OTU912	88.782
OTU387	OTU673	88.746
OTU387	OTU1128	89.180
OTU387	OTU522	88.498
OTU387	OTU80	88.462
OTU387	OTU59	89.333
OTU387	OTU646	88.254
OTU387	OTU949	88.667
OTU387	OTU131	88.742
OTU387	OTU35	88.667
OTU387	OTU743	87.742
OTU387	OTU405	88.333
OTU387	OTU370	88.333
OTU387	OTU242	87.781
OTU387	OTU99	88.333
OTU387	OTU65	88.333
OTU387	OTU52	87.261
OTU387	OTU1055	87.500
OTU387	OTU1028	87.829
OTU387	OTU994	87.869
OTU387	OTU913	88.079
OTU387	OTU137	88.000
OTU387	OTU1129	87.748
OTU387	OTU617	87.789
OTU387	OTU141	87.748
OTU387	OTU1155	87.667
OTU387	OTU1137	87.582
OTU387	OTU1077	86.859
OTU387	OTU1069	87.541
OTU387	OTU1030	87.667
OTU387	OTU373	87.789
OTU387	OTU108	87.667
OTU387	OTU24	87.667
OTU387	OTU1114	86.901
OTU387	OTU1060	86.859
OTU387	OTU1024	86.731
OTU387	OTU988	86.859
OTU387	OTU980	87.333
OTU387	OTU968	86.817
OTU387	OTU865	87.213
OTU387	OTU161	87.333
OTU387	OTU60	87.333
OTU387	OTU690	87.333
OTU387	OTU580	86.392
OTU387	OTU1145	86.928
OTU387	OTU1058	87.000
OTU387	OTU943	86.601
OTU387	OTU785	86.538
OTU387	OTU524	86.495
OTU387	OTU299	87.000
OTU387	OTU3	86.885
OTU387	OTU1021	86.218
OTU387	OTU758	87.162
OTU387	OTU1177	85.942
OTU387	OTU1103	87.075
OTU387	OTU606	86.711
OTU387	OTU552	86.174
OTU387	OTU169	86.129
OTU387	OTU113	86.799
OTU387	OTU106	86.084
OTU387	OTU993	86.622
OTU387	OTU1101	86.230
OTU387	OTU1033	85.852
OTU387	OTU1002	86.275
OTU387	OTU992	86.532
OTU387	OTU262	86.333
OTU387	OTU258	86.333
OTU387	OTU1122	86.379
OTU387	OTU165	85.669
OTU387	OTU1115	86.047
OTU387	OTU259	86.942
OTU387	OTU43	86.047
OTU387	OTU914	86.000
OTU387	OTU622	86.039
OTU387	OTU616	85.577
OTU387	OTU554	85.577
OTU387	OTU379	86.000
OTU387	OTU364	85.397
OTU387	OTU156	85.256
OTU387	OTU1071	85.342
OTU387	OTU249	86.102
OTU387	OTU1138	85.714
OTU387	OTU772	85.574
OTU387	OTU586	85.621
OTU387	OTU529	85.574
OTU387	OTU512	86.102
OTU387	OTU229	85.667
OTU387	OTU162	85.113
OTU387	OTU122	85.762
OTU387	OTU15	85.209
OTU387	OTU1105	85.430
OTU387	OTU337	86.207
OTU387	OTU1179	85.382
OTU387	OTU939	85.382
OTU387	OTU938	84.936
OTU387	OTU839	85.333
OTU387	OTU684	85.382
OTU387	OTU594	84.665
OTU387	OTU429	84.615
OTU387	OTU365	84.713
OTU387	OTU1074	85.000
OTU387	OTU815	85.000
OTU387	OTU360	84.466
OTU387	OTU232	85.333
OTU387	OTU184	85.050
OTU387	OTU298	84.026
OTU387	OTU173	84.718
OTU387	OTU849	84.590
OTU387	OTU304	84.295
OTU387	OTU179	84.194
OTU387	OTU669	84.026
OTU387	OTU286	84.566
OTU387	OTU647	84.385
OTU387	OTU584	84.385
OTU387	OTU383	83.871
OTU387	OTU190	84.333
OTU387	OTU177	84.488
OTU387	OTU399	84.512
OTU387	OTU183	84.488
OTU387	OTU935	84.106
OTU387	OTU791	84.775
OTU387	OTU1156	84.407
OTU387	OTU1150	84.053
OTU387	OTU1061	83.333
OTU387	OTU576	84.053
OTU387	OTU513	84.000
OTU387	OTU451	83.495
OTU387	OTU1106	84.300
OTU387	OTU338	84.211
OTU387	OTU417	84.262
OTU387	OTU146	83.775
OTU387	OTU826	84.083
OTU387	OTU496	84.946
OTU387	OTU378	83.387
OTU387	OTU897	83.333
OTU387	OTU629	82.958
OTU387	OTU226	82.857
OTU387	OTU167	83.056
OTU387	OTU941	82.637
OTU387	OTU20	83.113
OTU387	OTU433	82.637
OTU387	OTU908	82.781
OTU387	OTU491	83.051
OTU387	OTU464	82.524
OTU387	OTU308	82.667
OTU387	OTU213	83.051
OTU387	OTU139	82.781
OTU387	OTU88	82.166
OTU387	OTU825	83.103
OTU387	OTU582	82.450
OTU387	OTU543	82.450
OTU387	OTU301	81.847
OTU387	OTU666	83.045
OTU387	OTU325	81.847
OTU387	OTU189	81.994
OTU387	OTU130	83.045
OTU387	OTU493	83.214
OTU387	OTU1180	81.728
OTU387	OTU176	81.788
OTU387	OTU41	81.728
OTU387	OTU801	81.270
OTU387	OTU651	81.090
OTU387	OTU502	81.230
OTU387	OTU431	81.090
OTU387	OTU397	81.667
OTU387	OTU309	82.927
OTU387	OTU277	81.879
OTU387	OTU742	81.270
OTU387	OTU269	81.270
OTU387	OTU942	81.728
OTU387	OTU548	81.457
OTU387	OTU168	80.952
OTU387	OTU806	81.271
OTU387	OTU1163	80.511
OTU387	OTU1143	80.696
OTU387	OTU518	81.787
OTU387	OTU214	80.757
OTU387	OTU788	81.443
OTU387	OTU367	80.731
OTU387	OTU197	80.731
OTU387	OTU572	81.100
OTU387	OTU900	79.872
OTU387	OTU627	80.189
OTU387	OTU619	80.126
OTU387	OTU884	80.000
OTU387	OTU333	80.556
OTU387	OTU235	80.132
OTU387	OTU770	79.868
OTU387	OTU144	79.421
OTU387	OTU858	80.488
OTU387	OTU1120	79.114
OTU387	OTU847	81.250
OTU387	OTU495	79.000
OTU387	OTU48	79.461
OTU387	OTU520	78.758
OTU387	OTU929	78.413
OTU387	OTU887	79.649
OTU387	OTU748	78.788
OTU387	OTU822	78.025
OTU387	OTU561	78.135
OTU387	OTU633	79.496
OTU387	OTU687	77.778
OTU387	OTU640	78.723
OTU387	OTU471	78.873
OTU387	OTU239	77.888
OTU387	OTU478	78.188
OTU387	OTU129	77.741
OTU387	OTU1151	78.246
OTU387	OTU1068	78.092
OTU387	OTU484	78.049
OTU387	OTU776	78.201
OTU387	OTU276	78.125
OTU387	OTU186	77.778
OTU387	OTU1076	77.431
OTU387	OTU759	76.923
OTU387	OTU244	75.962
OTU387	OTU160	76.950
OTU387	OTU977	76.952
OTU387	OTU450	76.736
OTU387	OTU87	75.789
OTU388	OTU388	100.000
OTU388	OTU526	84.615
OTU388	OTU583	80.731
OTU388	OTU876	79.276
OTU388	OTU213	81.712
OTU388	OTU501	83.088
OTU388	OTU871	73.958
OTU389	OTU389	100.000
OTU389	OTU158	84.076
OTU389	OTU685	83.810
OTU389	OTU1049	83.175
OTU389	OTU1097	83.333
OTU389	OTU465	80.844
OTU389	OTU250	81.107
OTU389	OTU1139	81.884
OTU389	OTU408	81.588
OTU389	OTU342	82.022
OTU389	OTU976	79.933
OTU389	OTU280	80.282
OTU389	OTU1086	80.505
OTU389	OTU588	80.000
OTU389	OTU1077	80.287
OTU389	OTU843	80.072
OTU389	OTU170	79.859
OTU389	OTU138	79.655
OTU389	OTU1142	80.297
OTU389	OTU99	80.142
OTU389	OTU1135	79.422
OTU389	OTU252	78.477
OTU389	OTU881	79.137
OTU389	OTU995	78.521
OTU389	OTU791	79.026
OTU389	OTU231	78.114
OTU389	OTU913	78.909
OTU389	OTU567	78.339
OTU389	OTU860	78.309
OTU389	OTU154	80.417
OTU389	OTU370	78.022
OTU389	OTU657	77.305
OTU389	OTU411	76.333
OTU389	OTU587	76.534
OTU389	OTU471	76.950
OTU389	OTU748	75.986
OTU389	OTU470	76.265
OTU390	OTU390	100.000
OTU390	OTU711	89.524
OTU390	OTU891	87.859
OTU390	OTU620	87.540
OTU390	OTU1016	81.625
OTU390	OTU687	81.429
OTU390	OTU469	80.702
OTU390	OTU985	79.538
OTU390	OTU440	79.930
OTU390	OTU379	79.859
OTU390	OTU1139	79.585
OTU390	OTU1135	79.530
OTU390	OTU342	79.655
OTU390	OTU83	80.000
OTU390	OTU1077	79.452
OTU390	OTU45	79.505
OTU390	OTU976	79.643
OTU390	OTU929	79.643
OTU390	OTU627	79.577
OTU390	OTU587	78.983
OTU390	OTU364	79.225
OTU390	OTU1183	79.286
OTU390	OTU500	79.211
OTU390	OTU561	79.699
OTU390	OTU392	78.873
OTU390	OTU263	78.873
OTU390	OTU174	78.621
OTU390	OTU113	78.947
OTU390	OTU666	77.316
OTU390	OTU20	78.445
OTU390	OTU588	78.188
OTU390	OTU531	78.082
OTU390	OTU72	78.246
OTU390	OTU52	77.509
OTU390	OTU337	78.439
OTU390	OTU465	77.397
OTU390	OTU400	83.908
OTU390	OTU246	76.949
OTU390	OTU161	77.397
OTU390	OTU749	77.352
OTU390	OTU1155	76.897
OTU390	OTU1129	76.817
OTU390	OTU1122	77.113
OTU390	OTU912	77.133
OTU390	OTU65	76.897
OTU390	OTU59	76.897
OTU390	OTU1115	76.842
OTU390	OTU1061	76.299
OTU390	OTU405	76.712
OTU390	OTU80	76.552
OTU390	OTU331	76.325
OTU390	OTU138	76.817
OTU390	OTU1138	76.531
OTU390	OTU1118	78.298
OTU390	OTU1064	76.241
OTU390	OTU825	75.758
OTU390	OTU748	77.239
OTU390	OTU325	76.289
OTU390	OTU131	76.370
OTU390	OTU999	76.370
OTU390	OTU423	76.289
OTU390	OTU493	75.329
OTU390	OTU1143	75.570
OTU390	OTU258	76.027
OTU390	OTU236	76.140
OTU390	OTU21	76.451
OTU390	OTU1142	75.079
OTU390	OTU865	75.685
OTU390	OTU373	75.685
OTU390	OTU165	75.768
OTU390	OTU1156	80.899
OTU390	OTU675	75.087
OTU390	OTU137	75.172
OTU390	OTU1069	74.828
OTU390	OTU968	75.000
OTU390	OTU529	75.000
OTU390	OTU224	75.170
OTU390	OTU768	75.172
OTU390	OTU849	74.658
OTU390	OTU190	74.483
OTU390	OTU139	73.567
OTU390	OTU1145	74.490
OTU390	OTU1137	74.576
OTU390	OTU994	74.315
OTU390	OTU992	74.403
OTU390	OTU943	74.403
OTU390	OTU758	74.403
OTU390	OTU622	74.576
OTU390	OTU512	74.564
OTU390	OTU242	74.315
OTU390	OTU3	74.403
OTU390	OTU143	83.200
OTU390	OTU1071	74.721
OTU390	OTU1103	74.061
OTU390	OTU411	82.171
OTU390	OTU249	73.958
OTU390	OTU1128	73.810
OTU390	OTU1101	73.630
OTU390	OTU586	73.810
OTU390	OTU417	74.684
OTU390	OTU286	74.576
OTU390	OTU160	74.043
OTU391	OTU391	100.000
OTU391	OTU976	80.952
OTU391	OTU383	83.209
OTU391	OTU360	82.310
OTU391	OTU1060	82.156
OTU391	OTU169	82.156
OTU391	OTU550	81.139
OTU391	OTU634	80.690
OTU391	OTU827	80.488
OTU391	OTU1	80.812
OTU391	OTU935	79.310
OTU391	OTU918	80.370
OTU391	OTU599	79.710
OTU391	OTU307	80.297
OTU391	OTU410	80.000
OTU391	OTU867	78.644
OTU391	OTU408	78.694
OTU391	OTU83	78.893
OTU391	OTU1136	78.777
OTU391	OTU497	79.259
OTU391	OTU475	79.336
OTU391	OTU166	78.893
OTU391	OTU519	78.276
OTU391	OTU392	79.104
OTU391	OTU226	78.114
OTU391	OTU194	79.104
OTU391	OTU46	78.648
OTU391	OTU963	77.211
OTU391	OTU148	91.667
OTU391	OTU531	77.239
OTU391	OTU429	77.407
OTU391	OTU208	76.632
OTU391	OTU1003	76.408
OTU391	OTU119	77.323
OTU391	OTU847	76.952
OTU391	OTU200	76.103
OTU391	OTU891	84.058
OTU391	OTU427	82.119
OTU392	OTU392	100.000
OTU392	OTU379	88.387
OTU392	OTU452	87.937
OTU392	OTU439	87.859
OTU392	OTU440	87.540
OTU392	OTU359	87.261
OTU392	OTU475	86.943
OTU392	OTU314	86.901
OTU392	OTU383	86.859
OTU392	OTU110	86.452
OTU392	OTU364	85.987
OTU392	OTU1060	86.129
OTU392	OTU297	86.084
OTU392	OTU100	85.759
OTU392	OTU262	85.531
OTU392	OTU169	85.350
OTU392	OTU89	85.443
OTU392	OTU362	85.526
OTU392	OTU706	84.839
OTU392	OTU497	84.713
OTU392	OTU99	84.839
OTU392	OTU137	84.615
OTU392	OTU168	84.076
OTU392	OTU113	84.718
OTU392	OTU52	83.974
OTU392	OTU173	83.706
OTU392	OTU733	83.974
OTU392	OTU665	83.601
OTU392	OTU226	83.387
OTU392	OTU1017	83.548
OTU392	OTU385	83.387
OTU392	OTU311	83.387
OTU392	OTU222	83.387
OTU392	OTU269	83.067
OTU392	OTU170	83.721
OTU392	OTU1137	83.224
OTU392	OTU411	82.803
OTU392	OTU246	83.333
OTU392	OTU72	82.848
OTU392	OTU35	82.958
OTU392	OTU949	82.637
OTU392	OTU272	82.581
OTU392	OTU338	82.468
OTU392	OTU271	82.166
OTU392	OTU740	83.688
OTU392	OTU976	82.373
OTU392	OTU283	81.529
OTU392	OTU1158	81.470
OTU392	OTU1074	81.731
OTU392	OTU870	81.410
OTU392	OTU743	81.789
OTU392	OTU474	81.553
OTU392	OTU331	81.848
OTU392	OTU288	82.060
OTU392	OTU220	82.979
OTU392	OTU1010	81.210
OTU392	OTU414	81.150
OTU392	OTU1011	83.146
OTU392	OTU894	80.831
OTU392	OTU371	81.188
OTU392	OTU826	81.979
OTU392	OTU164	81.000
OTU392	OTU68	80.921
OTU392	OTU680	80.795
OTU392	OTU893	80.192
OTU392	OTU788	81.754
OTU392	OTU674	80.511
OTU392	OTU742	81.625
OTU392	OTU322	81.206
OTU392	OTU1064	80.065
OTU392	OTU659	80.986
OTU392	OTU1086	80.919
OTU392	OTU757	80.000
OTU392	OTU721	80.919
OTU392	OTU705	81.071
OTU392	OTU176	80.919
OTU392	OTU382	80.268
OTU392	OTU1183	79.233
OTU392	OTU961	79.667
OTU392	OTU895	80.645
OTU392	OTU343	80.634
OTU392	OTU916	80.645
OTU392	OTU904	79.333
OTU392	OTU636	79.365
OTU392	OTU24	79.048
OTU392	OTU1015	79.859
OTU392	OTU1050	78.594
OTU392	OTU820	78.526
OTU392	OTU611	79.859
OTU392	OTU500	78.594
OTU392	OTU469	78.947
OTU392	OTU188	79.392
OTU392	OTU999	78.896
OTU392	OTU940	78.205
OTU392	OTU993	78.025
OTU392	OTU725	78.873
OTU392	OTU390	78.873
OTU392	OTU1178	77.564
OTU392	OTU206	78.799
OTU392	OTU1043	78.986
OTU392	OTU901	77.389
OTU392	OTU391	79.104
OTU392	OTU776	77.451
OTU392	OTU809	77.451
OTU392	OTU638	78.246
OTU392	OTU720	78.214
OTU392	OTU193	77.104
OTU392	OTU186	77.258
OTU392	OTU195	77.580
OTU392	OTU163	77.323
OTU392	OTU374	77.154
OTU392	OTU1109	76.596
OTU392	OTU652	76.429
OTU392	OTU657	75.887
OTU393	OTU393	100.000
OTU393	OTU76	77.061
OTU393	OTU97	75.000
OTU393	OTU468	74.820
OTU393	OTU354	74.275
OTU393	OTU138	74.330
OTU393	OTU1172	82.759
OTU393	OTU1027	82.759
OTU393	OTU899	84.112
OTU393	OTU703	82.759
OTU393	OTU527	82.759
OTU393	OTU492	82.759
OTU393	OTU408	74.126
OTU393	OTU2	82.759
OTU393	OTU1059	82.051
OTU393	OTU873	73.455
OTU393	OTU1139	73.832
OTU393	OTU338	72.426
OTU393	OTU1052	86.567
OTU394	OTU394	100.000
OTU394	OTU280	92.013
OTU394	OTU706	89.037
OTU394	OTU43	88.411
OTU394	OTU447	87.540
OTU394	OTU222	87.540
OTU394	OTU185	88.372
OTU394	OTU15	88.333
OTU394	OTU369	87.220
OTU394	OTU169	88.040
OTU394	OTU646	87.179
OTU394	OTU113	88.000
OTU394	OTU99	87.580
OTU394	OTU59	87.179
OTU394	OTU1129	87.459
OTU394	OTU108	86.581
OTU394	OTU1024	87.333
OTU394	OTU173	86.538
OTU394	OTU60	86.901
OTU394	OTU1122	87.291
OTU394	OTU953	87.500
OTU394	OTU828	86.262
OTU394	OTU246	86.262
OTU394	OTU61	87.043
OTU394	OTU1060	87.205
OTU394	OTU989	87.129
OTU394	OTU596	87.000
OTU394	OTU1115	86.799
OTU394	OTU677	86.174
OTU394	OTU1155	86.032
OTU394	OTU153	87.986
OTU394	OTU85	86.755
OTU394	OTU65	86.076
OTU394	OTU23	86.711
OTU394	OTU815	86.667
OTU394	OTU724	86.799
OTU394	OTU524	86.869
OTU394	OTU405	86.218
OTU394	OTU137	86.174
OTU394	OTU42	85.897
OTU394	OTU1046	86.424
OTU394	OTU1039	85.852
OTU394	OTU146	86.424
OTU394	OTU1045	86.424
OTU394	OTU914	85.623
OTU394	OTU751	85.623
OTU394	OTU1021	85.623
OTU394	OTU1007	85.714
OTU394	OTU281	85.714
OTU394	OTU223	86.333
OTU394	OTU58	86.424
OTU394	OTU950	86.093
OTU394	OTU330	86.532
OTU394	OTU863	85.304
OTU394	OTU823	86.093
OTU394	OTU743	86.230
OTU394	OTU696	86.093
OTU394	OTU314	87.279
OTU394	OTU288	85.350
OTU394	OTU1096	86.000
OTU394	OTU626	85.350
OTU394	OTU298	85.256
OTU394	OTU262	85.531
OTU394	OTU211	85.350
OTU394	OTU170	86.047
OTU394	OTU52	86.000
OTU394	OTU1102	85.762
OTU394	OTU1044	85.762
OTU394	OTU842	85.809
OTU394	OTU774	85.762
OTU394	OTU694	85.855
OTU394	OTU684	85.256
OTU394	OTU543	85.809
OTU394	OTU833	84.984
OTU394	OTU532	85.714
OTU394	OTU513	85.714
OTU394	OTU379	85.714
OTU394	OTU315	84.936
OTU394	OTU283	85.714
OTU394	OTU161	85.174
OTU394	OTU155	85.667
OTU394	OTU46	85.902
OTU394	OTU1184	85.430
OTU394	OTU589	85.430
OTU394	OTU1066	84.713
OTU394	OTU932	84.665
OTU394	OTU671	84.810
OTU394	OTU598	84.713
OTU394	OTU402	84.762
OTU394	OTU1117	84.665
OTU394	OTU949	86.159
OTU394	OTU909	85.333
OTU394	OTU679	85.333
OTU394	OTU613	84.967
OTU394	OTU576	84.665
OTU394	OTU131	84.810
OTU394	OTU110	85.430
OTU394	OTU834	85.099
OTU394	OTU1087	84.345
OTU394	OTU912	84.494
OTU394	OTU675	85.099
OTU394	OTU465	84.395
OTU394	OTU464	86.111
OTU394	OTU300	85.050
OTU394	OTU296	84.345
OTU394	OTU204	84.444
OTU394	OTU1098	84.790
OTU394	OTU980	85.862
OTU394	OTU954	85.099
OTU394	OTU908	84.295
OTU394	OTU614	84.516
OTU394	OTU540	85.000
OTU394	OTU486	85.099
OTU394	OTU451	84.466
OTU394	OTU228	85.149
OTU394	OTU19	84.516
OTU394	OTU1086	85.135
OTU394	OTU835	84.768
OTU394	OTU775	84.768
OTU394	OTU1157	84.899
OTU394	OTU990	84.768
OTU394	OTU594	84.026
OTU394	OTU433	84.950
OTU394	OTU385	84.076
OTU394	OTU357	85.965
OTU394	OTU1177	84.177
OTU394	OTU1123	84.718
OTU394	OTU1108	86.022
OTU394	OTU1028	84.818
OTU394	OTU1006	84.076
OTU394	OTU855	86.071
OTU394	OTU838	84.416
OTU394	OTU345	84.194
OTU394	OTU47	84.718
OTU394	OTU1176	85.614
OTU394	OTU697	84.797
OTU394	OTU987	83.861
OTU394	OTU681	84.437
OTU394	OTU442	83.861
OTU394	OTU255	85.512
OTU394	OTU166	85.614
OTU394	OTU888	84.488
OTU394	OTU841	84.314
OTU394	OTU719	84.142
OTU394	OTU554	85.366
OTU394	OTU531	84.333
OTU394	OTU504	84.333
OTU394	OTU497	83.706
OTU394	OTU329	83.962
OTU394	OTU11	83.758
OTU394	OTU935	84.106
OTU394	OTU176	84.106
OTU394	OTU850	84.211
OTU394	OTU713	84.106
OTU394	OTU555	83.387
OTU394	OTU1078	83.492
OTU394	OTU1058	84.880
OTU394	OTU1008	83.333
OTU394	OTU772	84.536
OTU394	OTU761	83.548
OTU394	OTU564	83.548
OTU394	OTU452	83.492
OTU394	OTU177	84.000
OTU394	OTU89	83.544
OTU394	OTU991	83.934
OTU394	OTU941	83.828
OTU394	OTU466	83.721
OTU394	OTU414	83.067
OTU394	OTU241	83.228
OTU394	OTU184	84.912
OTU394	OTU1074	84.806
OTU394	OTU1014	83.013
OTU394	OTU938	83.838
OTU394	OTU905	83.828
OTU394	OTU383	83.775
OTU394	OTU226	83.775
OTU394	OTU100	83.281
OTU394	OTU310	83.784
OTU394	OTU1105	84.321
OTU394	OTU1023	83.553
OTU394	OTU933	82.803
OTU394	OTU475	84.452
OTU394	OTU365	83.389
OTU394	OTU1040	83.444
OTU394	OTU673	82.748
OTU394	OTU429	84.452
OTU394	OTU359	82.748
OTU394	OTU340	84.669
OTU394	OTU318	83.498
OTU394	OTU74	83.067
OTU394	OTU55	82.857
OTU394	OTU425	82.692
OTU394	OTU892	82.428
OTU394	OTU881	83.502
OTU394	OTU708	83.279
OTU394	OTU661	82.540
OTU394	OTU440	82.704
OTU394	OTU1164	82.895
OTU394	OTU740	83.333
OTU394	OTU578	82.759
OTU394	OTU190	83.000
OTU394	OTU17	84.099
OTU394	OTU1111	82.222
OTU394	OTU979	82.566
OTU394	OTU634	82.428
OTU394	OTU208	83.333
OTU394	OTU140	83.803
OTU394	OTU122	83.391
OTU394	OTU12	82.724
OTU394	OTU720	83.566
OTU394	OTU1009	82.623
OTU394	OTU297	83.392
OTU394	OTU37	83.392
OTU394	OTU729	82.019
OTU394	OTU722	83.045
OTU394	OTU695	82.428
OTU394	OTU604	83.513
OTU394	OTU287	83.333
OTU394	OTU104	82.333
OTU394	OTU90	82.508
OTU394	OTU732	83.099
OTU394	OTU618	82.450
OTU394	OTU1036	83.099
OTU394	OTU918	83.039
OTU394	OTU45	83.099
OTU394	OTU971	82.178
OTU394	OTU903	82.986
OTU394	OTU264	82.060
OTU394	OTU227	82.119
OTU394	OTU827	82.807
OTU394	OTU521	82.034
OTU394	OTU978	81.973
OTU394	OTU514	81.667
OTU394	OTU434	82.392
OTU394	OTU1140	82.456
OTU394	OTU784	81.818
OTU394	OTU494	81.518
OTU394	OTU1063	81.579
OTU394	OTU148	81.639
OTU394	OTU1092	82.270
OTU394	OTU848	81.544
OTU394	OTU542	82.168
OTU394	OTU214	82.105
OTU394	OTU83	82.414
OTU394	OTU711	81.271
OTU394	OTU929	80.731
OTU394	OTU631	81.625
OTU394	OTU1	81.754
OTU394	OTU942	80.769
OTU394	OTU650	80.795
OTU394	OTU481	80.667
OTU394	OTU200	80.731
OTU394	OTU917	80.667
OTU394	OTU279	80.126
OTU394	OTU207	80.678
OTU394	OTU814	80.464
OTU394	OTU424	81.338
OTU394	OTU272	80.333
OTU394	OTU687	79.553
OTU394	OTU654	80.919
OTU394	OTU648	82.625
OTU394	OTU293	79.553
OTU394	OTU1064	80.851
OTU394	OTU967	79.937
OTU394	OTU599	79.811
OTU394	OTU483	80.851
OTU394	OTU864	81.716
OTU394	OTU642	80.068
OTU394	OTU539	80.132
OTU394	OTU44	79.402
OTU394	OTU473	78.594
OTU394	OTU312	80.139
OTU394	OTU215	78.662
OTU394	OTU1047	79.859
OTU394	OTU404	79.322
OTU394	OTU595	80.139
OTU394	OTU320	79.125
OTU394	OTU1001	80.071
OTU394	OTU887	79.720
OTU394	OTU489	79.433
OTU394	OTU843	79.152
OTU394	OTU201	80.620
OTU394	OTU188	79.371
OTU394	OTU846	78.947
OTU394	OTU600	78.947
OTU394	OTU822	77.815
OTU394	OTU1152	78.671
OTU394	OTU507	78.723
OTU394	OTU477	78.169
OTU394	OTU1043	78.092
OTU394	OTU517	77.592
OTU394	OTU662	78.092
OTU394	OTU530	77.032
OTU394	OTU163	76.568
OTU394	OTU419	76.645
OTU394	OTU407	77.291
OTU394	OTU812	76.307
OTU394	OTU837	76.444
OTU394	OTU1165	76.106
OTU395	OTU395	100.000
OTU395	OTU525	89.490
OTU395	OTU819	83.444
OTU395	OTU507	84.838
OTU395	OTU1015	82.918
OTU395	OTU1173	82.686
OTU395	OTU894	81.311
OTU395	OTU607	82.105
OTU395	OTU521	82.069
OTU395	OTU846	82.310
OTU395	OTU206	82.206
OTU395	OTU828	81.979
OTU395	OTU633	82.310
OTU395	OTU466	82.042
OTU395	OTU923	81.720
OTU395	OTU600	82.014
OTU395	OTU383	80.317
OTU395	OTU593	81.338
OTU395	OTU108	81.625
OTU395	OTU448	82.397
OTU395	OTU140	81.429
OTU395	OTU914	81.404
OTU395	OTU321	81.429
OTU395	OTU184	81.272
OTU395	OTU152	81.533
OTU395	OTU207	80.836
OTU395	OTU878	79.618
OTU395	OTU154	80.935
OTU395	OTU220	80.714
OTU395	OTU31	80.986
OTU395	OTU863	80.565
OTU395	OTU238	80.070
OTU395	OTU1126	80.070
OTU395	OTU1001	80.496
OTU395	OTU1169	80.496
OTU395	OTU889	80.142
OTU395	OTU627	79.344
OTU395	OTU39	79.153
OTU395	OTU1060	80.071
OTU395	OTU1011	80.669
OTU395	OTU806	80.212
OTU395	OTU530	79.221
OTU395	OTU204	80.000
OTU395	OTU169	80.071
OTU395	OTU124	80.000
OTU395	OTU117	78.797
OTU395	OTU1049	79.715
OTU395	OTU972	78.738
OTU395	OTU47	79.787
OTU395	OTU773	79.787
OTU395	OTU535	79.433
OTU395	OTU424	79.433
OTU395	OTU410	79.505
OTU395	OTU654	79.167
OTU395	OTU340	79.433
OTU395	OTU382	79.094
OTU395	OTU988	79.152
OTU395	OTU965	78.893
OTU395	OTU595	77.918
OTU395	OTU550	79.225
OTU395	OTU283	79.078
OTU395	OTU168	78.105
OTU395	OTU596	78.723
OTU395	OTU361	78.799
OTU395	OTU310	78.777
OTU395	OTU984	78.799
OTU395	OTU861	78.723
OTU395	OTU770	79.182
OTU395	OTU721	78.648
OTU395	OTU309	78.648
OTU395	OTU131	78.648
OTU395	OTU122	78.723
OTU395	OTU1041	78.596
OTU395	OTU911	78.521
OTU395	OTU821	78.723
OTU395	OTU402	78.445
OTU395	OTU322	78.369
OTU395	OTU165	78.596
OTU395	OTU1083	78.201
OTU395	OTU855	78.521
OTU395	OTU509	78.292
OTU395	OTU478	78.369
OTU395	OTU133	78.292
OTU395	OTU1121	78.397
OTU395	OTU11	78.246
OTU395	OTU1078	78.125
OTU395	OTU695	80.786
OTU395	OTU1024	77.936
OTU395	OTU815	77.936
OTU395	OTU604	77.817
OTU395	OTU560	77.936
OTU395	OTU166	77.346
OTU395	OTU76	77.857
OTU395	OTU1036	77.817
OTU395	OTU636	77.895
OTU395	OTU930	78.462
OTU395	OTU660	77.431
OTU395	OTU552	77.660
OTU395	OTU99	77.972
OTU395	OTU913	77.500
OTU395	OTU847	77.700
OTU395	OTU603	77.544
OTU395	OTU412	77.544
OTU395	OTU305	77.544
OTU395	OTU1073	77.385
OTU395	OTU1007	77.465
OTU395	OTU772	77.617
OTU395	OTU733	77.305
OTU395	OTU505	77.143
OTU395	OTU46	77.622
OTU395	OTU875	77.083
OTU395	OTU347	77.113
OTU395	OTU335	76.786
OTU395	OTU175	77.113
OTU395	OTU105	76.786
OTU395	OTU15	76.868
OTU395	OTU981	76.842
OTU395	OTU794	76.842
OTU395	OTU682	76.678
OTU395	OTU519	76.842
OTU395	OTU7	76.842
OTU395	OTU1161	76.761
OTU395	OTU475	75.817
OTU395	OTU354	89.256
OTU395	OTU318	76.512
OTU395	OTU1171	76.491
OTU395	OTU399	76.619
OTU395	OTU121	75.649
OTU395	OTU1032	76.667
OTU395	OTU1030	76.071
OTU395	OTU799	89.474
OTU395	OTU715	89.474
OTU395	OTU528	76.241
OTU395	OTU797	75.887
OTU395	OTU779	76.071
OTU395	OTU697	76.173
OTU395	OTU1134	84.507
OTU395	OTU464	76.157
OTU395	OTU1072	75.972
OTU395	OTU692	75.801
OTU395	OTU19	75.714
OTU395	OTU927	75.789
OTU395	OTU613	75.812
OTU395	OTU445	75.789
OTU395	OTU4	75.789
OTU395	OTU614	75.357
OTU395	OTU554	75.618
OTU395	OTU871	75.524
OTU395	OTU564	75.000
OTU395	OTU496	76.639
OTU395	OTU319	75.000
OTU395	OTU1034	80.240
OTU395	OTU726	74.913
OTU395	OTU1106	74.909
OTU395	OTU689	74.910
OTU395	OTU673	74.377
OTU395	OTU461	74.368
OTU396	OTU396	100.000
OTU396	OTU1124	86.901
OTU396	OTU914	85.172
OTU396	OTU494	83.544
OTU396	OTU108	84.138
OTU396	OTU294	82.748
OTU396	OTU698	82.372
OTU396	OTU91	82.428
OTU396	OTU1046	83.392
OTU396	OTU1006	81.905
OTU396	OTU220	82.237
OTU396	OTU42	83.392
OTU396	OTU863	82.414
OTU396	OTU1039	82.807
OTU396	OTU607	82.394
OTU396	OTU593	82.332
OTU396	OTU543	82.332
OTU396	OTU537	82.394
OTU396	OTU950	81.979
OTU396	OTU938	81.661
OTU396	OTU909	81.379
OTU396	OTU817	80.635
OTU396	OTU37	80.731
OTU396	OTU1035	81.495
OTU396	OTU826	79.872
OTU396	OTU582	81.272
OTU396	OTU695	84.052
OTU396	OTU697	80.866
OTU396	OTU613	80.866
OTU396	OTU425	80.000
OTU396	OTU1040	79.452
OTU396	OTU404	79.167
OTU396	OTU120	78.157
OTU396	OTU864	78.309
OTU396	OTU366	77.323
OTU396	OTU158	76.950
OTU396	OTU860	76.224
OTU396	OTU235	75.248
OTU397	OTU397	100.000
OTU397	OTU826	84.797
OTU397	OTU721	84.122
OTU397	OTU970	83.333
OTU397	OTU839	83.333
OTU397	OTU791	83.333
OTU397	OTU1156	82.838
OTU397	OTU322	82.993
OTU397	OTU82	82.450
OTU397	OTU661	82.639
OTU397	OTU190	81.639
OTU397	OTU387	81.667
OTU397	OTU519	81.695
OTU397	OTU584	80.984
OTU397	OTU594	81.063
OTU397	OTU329	80.635
OTU397	OTU139	80.442
OTU397	OTU266	81.250
OTU397	OTU208	81.017
OTU397	OTU533	80.128
OTU397	OTU932	80.399
OTU397	OTU360	80.333
OTU397	OTU176	80.528
OTU397	OTU606	80.065
OTU397	OTU921	79.683
OTU397	OTU383	79.618
OTU397	OTU487	79.932
OTU397	OTU1098	80.364
OTU397	OTU956	78.797
OTU397	OTU838	78.523
OTU397	OTU499	79.211
OTU397	OTU429	79.078
OTU397	OTU748	78.378
OTU397	OTU685	78.305
OTU397	OTU325	77.741
OTU397	OTU786	77.244
OTU397	OTU680	76.568
OTU397	OTU73	77.352
OTU397	OTU458	77.395
OTU397	OTU1151	76.812
OTU397	OTU1152	75.801
OTU397	OTU822	74.558
OTU397	OTU453	74.648
OTU397	OTU812	83.333
OTU398	OTU398	100.000
OTU398	OTU952	76.948
OTU398	OTU648	78.462
OTU398	OTU578	77.395
OTU399	OTU399	100.000
OTU399	OTU1077	85.065
OTU399	OTU373	84.790
OTU399	OTU438	84.488
OTU399	OTU665	83.758
OTU399	OTU387	84.512
OTU399	OTU108	83.548
OTU399	OTU65	83.495
OTU399	OTU299	83.442
OTU399	OTU279	82.848
OTU399	OTU914	84.155
OTU399	OTU673	82.428
OTU399	OTU1155	82.828
OTU399	OTU365	82.201
OTU399	OTU839	82.026
OTU399	OTU370	82.237
OTU399	OTU325	82.085
OTU399	OTU219	81.731
OTU399	OTU1045	82.155
OTU399	OTU467	81.731
OTU399	OTU1069	81.518
OTU399	OTU913	81.639
OTU399	OTU184	81.494
OTU399	OTU177	81.230
OTU399	OTU1156	82.609
OTU399	OTU97	81.395
OTU399	OTU205	81.481
OTU399	OTU121	80.719
OTU399	OTU1000	80.731
OTU399	OTU105	80.456
OTU399	OTU166	80.259
OTU399	OTU269	80.000
OTU399	OTU1180	81.119
OTU399	OTU761	80.195
OTU399	OTU41	81.119
OTU399	OTU69	79.872
OTU399	OTU629	79.868
OTU399	OTU124	80.065
OTU399	OTU1150	79.599
OTU399	OTU24	80.282
OTU399	OTU189	80.139
OTU399	OTU223	79.930
OTU399	OTU993	79.167
OTU399	OTU138	78.387
OTU399	OTU1030	79.359
OTU399	OTU339	78.317
OTU399	OTU213	78.912
OTU399	OTU669	78.893
OTU399	OTU549	78.451
OTU399	OTU229	78.188
OTU399	OTU298	78.322
OTU399	OTU347	77.389
OTU399	OTU648	79.051
OTU399	OTU316	77.049
OTU399	OTU366	76.797
OTU399	OTU395	76.619
OTU399	OTU277	75.490
OTU399	OTU321	74.823
OTU399	OTU878	84.874
OTU400	OTU400	100.000
OTU400	OTU349	83.737
OTU400	OTU604	83.737
OTU400	OTU447	81.935
OTU400	OTU385	80.968
OTU400	OTU1097	82.042
OTU400	OTU646	80.259
OTU400	OTU774	80.064
OTU400	OTU58	80.714
OTU400	OTU617	79.412
OTU400	OTU822	78.914
OTU401	OTU401	100.000
OTU401	OTU800	77.597
OTU401	OTU185	77.061
OTU401	OTU1049	76.868
OTU401	OTU685	76.868
OTU401	OTU654	76.703
OTU401	OTU463	76.952
OTU401	OTU1173	76.325
OTU401	OTU1126	82.500
OTU401	OTU1080	76.344
OTU401	OTU1109	75.362
OTU401	OTU1120	75.439
OTU401	OTU536	80.864
OTU401	OTU1117	75.277
OTU401	OTU519	74.912
OTU401	OTU76	82.014
OTU401	OTU1097	75.000
OTU401	OTU342	76.050
OTU401	OTU1068	75.630
OTU401	OTU124	74.386
OTU401	OTU117	79.710
OTU401	OTU539	73.571
OTU401	OTU1021	75.000
OTU401	OTU153	73.498
OTU401	OTU887	72.954
OTU401	OTU857	88.571
OTU401	OTU1149	81.000
OTU401	OTU238	81.429
OTU402	OTU402	100.000
OTU402	OTU43	91.667
OTU402	OTU706	90.615
OTU402	OTU596	91.030
OTU402	OTU59	90.291
OTU402	OTU99	89.968
OTU402	OTU1115	90.333
OTU402	OTU108	89.137
OTU402	OTU283	89.103
OTU402	OTU828	88.818
OTU402	OTU341	88.818
OTU402	OTU1129	88.782
OTU402	OTU1069	90.378
OTU402	OTU628	89.667
OTU402	OTU185	88.782
OTU402	OTU992	88.889
OTU402	OTU733	88.673
OTU402	OTU258	88.673
OTU402	OTU146	89.404
OTU402	OTU46	88.673
OTU402	OTU23	89.333
OTU402	OTU914	88.179
OTU402	OTU1046	89.037
OTU402	OTU94	89.037
OTU402	OTU1179	89.000
OTU402	OTU1159	87.898
OTU402	OTU863	87.859
OTU402	OTU512	88.312
OTU402	OTU1071	88.235
OTU402	OTU1033	88.889
OTU402	OTU968	88.889
OTU402	OTU934	88.742
OTU402	OTU898	88.667
OTU402	OTU890	88.704
OTU402	OTU758	88.235
OTU402	OTU675	88.026
OTU402	OTU161	87.859
OTU402	OTU110	88.026
OTU402	OTU42	87.859
OTU402	OTU1157	87.781
OTU402	OTU1103	87.948
OTU402	OTU661	87.540
OTU402	OTU412	87.580
OTU402	OTU228	87.658
OTU402	OTU82	88.372
OTU402	OTU1102	88.372
OTU402	OTU943	87.908
OTU402	OTU925	87.540
OTU402	OTU735	88.372
OTU402	OTU610	88.372
OTU402	OTU589	88.372
OTU402	OTU573	88.372
OTU402	OTU329	87.540
OTU402	OTU249	88.776
OTU402	OTU242	88.552
OTU402	OTU222	87.500
OTU402	OTU131	87.540
OTU402	OTU52	87.500
OTU402	OTU13	88.372
OTU402	OTU3	89.003
OTU402	OTU1039	87.500
OTU402	OTU823	88.372
OTU402	OTU989	88.079
OTU402	OTU908	87.220
OTU402	OTU882	88.040
OTU402	OTU797	88.040
OTU402	OTU772	88.660
OTU402	OTU756	88.040
OTU402	OTU570	88.475
OTU402	OTU552	88.215
OTU402	OTU544	88.040
OTU402	OTU40	88.040
OTU402	OTU696	88.119
OTU402	OTU1087	86.984
OTU402	OTU1066	86.943
OTU402	OTU861	87.708
OTU402	OTU584	86.901
OTU402	OTU15	87.789
OTU402	OTU1145	88.356
OTU402	OTU1104	88.136
OTU402	OTU1053	87.708
OTU402	OTU1006	86.943
OTU402	OTU922	87.708
OTU402	OTU842	87.748
OTU402	OTU835	87.708
OTU402	OTU790	87.708
OTU402	OTU697	88.136
OTU402	OTU691	87.708
OTU402	OTU679	87.500
OTU402	OTU543	87.708
OTU402	OTU304	87.919
OTU402	OTU47	87.055
OTU402	OTU1029	87.667
OTU402	OTU737	87.708
OTU402	OTU841	87.541
OTU402	OTU836	87.500
OTU402	OTU731	87.708
OTU402	OTU1101	87.973
OTU402	OTU1044	87.375
OTU402	OTU938	87.584
OTU402	OTU785	87.584
OTU402	OTU747	87.375
OTU402	OTU694	87.459
OTU402	OTU597	87.375
OTU402	OTU582	86.581
OTU402	OTU85	87.333
OTU402	OTU74	86.731
OTU402	OTU61	86.538
OTU402	OTU987	86.435
OTU402	OTU954	87.333
OTU402	OTU844	87.043
OTU402	OTU834	87.043
OTU402	OTU775	87.043
OTU402	OTU354	86.306
OTU402	OTU284	86.218
OTU402	OTU60	86.408
OTU402	OTU805	87.000
OTU402	OTU1008	86.711
OTU402	OTU802	85.987
OTU402	OTU787	86.913
OTU402	OTU744	87.043
OTU402	OTU1184	86.711
OTU402	OTU1138	87.329
OTU402	OTU1100	86.711
OTU402	OTU935	86.711
OTU402	OTU774	86.711
OTU402	OTU678	86.711
OTU402	OTU586	87.329
OTU402	OTU417	87.629
OTU402	OTU1014	85.623
OTU402	OTU524	86.532
OTU402	OTU1156	85.714
OTU402	OTU717	86.711
OTU402	OTU465	85.304
OTU402	OTU440	85.397
OTU402	OTU693	85.220
OTU402	OTU124	85.484
OTU402	OTU464	86.047
OTU402	OTU888	86.093
OTU402	OTU603	85.174
OTU402	OTU21	85.079
OTU402	OTU1164	85.430
OTU402	OTU845	85.127
OTU402	OTU671	84.810
OTU402	OTU649	86.000
OTU402	OTU647	84.713
OTU402	OTU394	84.713
OTU402	OTU174	85.526
OTU402	OTU117	84.665
OTU402	OTU1111	84.810
OTU402	OTU931	85.382
OTU402	OTU695	85.304
OTU402	OTU496	86.007
OTU402	OTU224	84.615
OTU402	OTU71	84.566
OTU402	OTU979	85.099
OTU402	OTU286	85.859
OTU402	OTU1077	84.295
OTU402	OTU122	84.466
OTU402	OTU423	84.395
OTU402	OTU223	84.740
OTU402	OTU742	85.813
OTU402	OTU801	83.974
OTU402	OTU424	84.142
OTU402	OTU241	84.818
OTU402	OTU139	84.244
OTU402	OTU1011	83.706
OTU402	OTU411	84.385
OTU402	OTU963	85.069
OTU402	OTU953	85.069
OTU402	OTU618	83.706
OTU402	OTU588	84.539
OTU402	OTU434	88.750
OTU402	OTU916	83.713
OTU402	OTU509	84.053
OTU402	OTU133	83.387
OTU402	OTU1161	84.000
OTU402	OTU1142	83.495
OTU402	OTU466	83.828
OTU402	OTU383	83.601
OTU402	OTU308	83.495
OTU402	OTU234	84.722
OTU402	OTU83	83.495
OTU402	OTU617	83.828
OTU402	OTU555	83.067
OTU402	OTU58	83.228
OTU402	OTU578	83.228
OTU402	OTU479	83.172
OTU402	OTU325	82.857
OTU402	OTU280	82.803
OTU402	OTU121	82.748
OTU402	OTU768	82.958
OTU402	OTU619	84.192
OTU402	OTU599	82.748
OTU402	OTU340	83.175
OTU402	OTU190	83.062
OTU402	OTU168	82.748
OTU402	OTU903	83.168
OTU402	OTU902	83.000
OTU402	OTU475	82.595
OTU402	OTU342	83.113
OTU402	OTU36	82.524
OTU402	OTU514	82.781
OTU402	OTU314	82.166
OTU402	OTU1140	83.391
OTU402	OTU636	83.007
OTU402	OTU493	83.871
OTU402	OTU76	82.109
OTU402	OTU991	83.045
OTU402	OTU515	82.051
OTU402	OTU211	81.847
OTU402	OTU130	82.392
OTU402	OTU900	83.039
OTU402	OTU710	81.613
OTU402	OTU550	82.818
OTU402	OTU209	82.060
OTU402	OTU864	83.955
OTU402	OTU322	82.353
OTU402	OTU227	81.788
OTU402	OTU138	81.210
OTU402	OTU125	81.788
OTU402	OTU1049	82.034
OTU402	OTU773	81.150
OTU402	OTU858	82.578
OTU402	OTU264	81.373
OTU402	OTU1041	80.757
OTU402	OTU104	80.892
OTU402	OTU976	81.356
OTU402	OTU795	81.979
OTU402	OTU326	81.126
OTU402	OTU1086	81.507
OTU402	OTU641	81.315
OTU402	OTU400	81.720
OTU402	OTU1139	81.560
OTU402	OTU437	81.164
OTU402	OTU705	81.495
OTU402	OTU929	80.063
OTU402	OTU79	81.272
OTU402	OTU732	79.618
OTU402	OTU687	79.683
OTU402	OTU505	79.487
OTU402	OTU495	80.263
OTU402	OTU468	79.747
OTU402	OTU748	80.556
OTU402	OTU215	79.299
OTU402	OTU972	79.868
OTU402	OTU884	79.868
OTU402	OTU682	80.351
OTU402	OTU1135	79.180
OTU402	OTU739	80.456
OTU402	OTU560	79.310
OTU402	OTU201	79.605
OTU402	OTU1016	79.032
OTU402	OTU847	80.556
OTU402	OTU978	80.070
OTU402	OTU525	79.930
OTU402	OTU520	79.276
OTU402	OTU846	79.667
OTU402	OTU309	81.022
OTU402	OTU207	79.930
OTU402	OTU236	80.000
OTU402	OTU154	79.859
OTU402	OTU1064	79.577
OTU402	OTU819	78.413
OTU402	OTU770	79.016
OTU402	OTU712	78.983
OTU402	OTU507	79.930
OTU402	OTU272	78.135
OTU402	OTU539	78.947
OTU402	OTU471	79.167
OTU402	OTU335	78.547
OTU402	OTU143	78.947
OTU402	OTU29	77.848
OTU402	OTU887	78.451
OTU402	OTU969	77.814
OTU402	OTU654	78.671
OTU402	OTU321	78.929
OTU402	OTU633	77.891
OTU402	OTU395	78.445
OTU402	OTU985	77.287
OTU402	OTU851	77.316
OTU402	OTU470	78.169
OTU402	OTU1183	76.825
OTU402	OTU749	78.049
OTU402	OTU478	77.517
OTU402	OTU477	78.082
OTU402	OTU1001	77.857
OTU402	OTU56	77.622
OTU402	OTU489	76.358
OTU402	OTU587	77.193
OTU402	OTU530	77.083
OTU402	OTU238	76.254
OTU402	OTU289	76.736
OTU402	OTU1169	75.563
OTU402	OTU178	74.558
OTU402	OTU1042	75.460
OTU403	OTU403	100.000
OTU403	OTU515	79.870
OTU404	OTU404	100.000
OTU404	OTU642	95.527
OTU404	OTU607	84.076
OTU404	OTU593	83.387
OTU404	OTU940	82.334
OTU404	OTU662	81.210
OTU404	OTU1152	80.380
OTU404	OTU331	79.808
OTU404	OTU1160	79.365
OTU404	OTU283	79.866
OTU404	OTU452	79.048
OTU404	OTU394	79.322
OTU404	OTU396	79.167
OTU404	OTU204	78.689
OTU404	OTU243	78.205
OTU404	OTU287	78.947
OTU404	OTU600	79.225
OTU404	OTU89	77.848
OTU404	OTU1168	78.322
OTU404	OTU55	78.746
OTU404	OTU43	78.596
OTU404	OTU23	78.445
OTU404	OTU473	78.571
OTU404	OTU146	77.852
OTU404	OTU938	78.169
OTU404	OTU772	78.058
OTU404	OTU85	77.441
OTU404	OTU1157	77.580
OTU404	OTU694	77.465
OTU404	OTU211	76.358
OTU404	OTU1046	77.273
OTU404	OTU950	77.273
OTU404	OTU314	76.897
OTU404	OTU42	77.273
OTU404	OTU905	76.510
OTU404	OTU222	76.842
OTU404	OTU841	76.736
OTU404	OTU935	76.573
OTU404	OTU860	75.484
OTU404	OTU1040	75.738
OTU404	OTU1039	76.655
OTU404	OTU823	76.408
OTU404	OTU592	75.958
OTU404	OTU120	75.439
OTU404	OTU613	75.714
OTU404	OTU697	75.269
OTU404	OTU650	75.177
OTU404	OTU1035	74.823
OTU404	OTU433	74.825
OTU404	OTU750	74.737
OTU404	OTU434	76.233
OTU404	OTU1164	74.048
OTU404	OTU979	73.264
OTU404	OTU903	72.852
OTU405	OTU405	100.000
OTU405	OTU1129	98.333
OTU405	OTU59	96.805
OTU405	OTU690	93.930
OTU405	OTU65	93.891
OTU405	OTU994	93.811
OTU405	OTU60	93.291
OTU405	OTU137	92.652
OTU405	OTU1155	93.023
OTU405	OTU110	91.374
OTU405	OTU949	91.026
OTU405	OTU35	91.026
OTU405	OTU185	90.997
OTU405	OTU1069	91.205
OTU405	OTU706	90.415
OTU405	OTU262	90.415
OTU405	OTU447	90.615
OTU405	OTU161	90.385
OTU405	OTU99	90.385
OTU405	OTU242	90.096
OTU405	OTU354	90.032
OTU405	OTU968	89.776
OTU405	OTU524	89.776
OTU405	OTU258	89.776
OTU405	OTU1115	90.667
OTU405	OTU980	89.744
OTU405	OTU1060	89.490
OTU405	OTU552	89.457
OTU405	OTU47	89.457
OTU405	OTU46	89.457
OTU405	OTU341	89.677
OTU405	OTU1103	89.836
OTU405	OTU628	90.000
OTU405	OTU61	90.000
OTU405	OTU3	89.251
OTU405	OTU733	88.782
OTU405	OTU385	88.997
OTU405	OTU222	88.997
OTU405	OTU131	88.782
OTU405	OTU1114	88.498
OTU405	OTU1101	88.925
OTU405	OTU1058	88.462
OTU405	OTU465	88.673
OTU405	OTU169	90.311
OTU405	OTU52	88.710
OTU405	OTU43	89.404
OTU405	OTU943	88.852
OTU405	OTU828	89.073
OTU405	OTU675	88.179
OTU405	OTU758	89.456
OTU405	OTU281	88.350
OTU405	OTU992	88.963
OTU405	OTU21	88.103
OTU405	OTU1024	88.704
OTU405	OTU865	88.274
OTU405	OTU113	88.779
OTU405	OTU15	88.704
OTU405	OTU1071	88.449
OTU405	OTU626	88.026
OTU405	OTU512	88.487
OTU405	OTU863	88.372
OTU405	OTU861	87.540
OTU405	OTU785	87.580
OTU405	OTU184	87.580
OTU405	OTU170	87.580
OTU405	OTU606	87.781
OTU405	OTU387	88.333
OTU405	OTU574	88.294
OTU405	OTU1128	87.622
OTU405	OTU1055	87.261
OTU405	OTU19	87.342
OTU405	OTU751	88.040
OTU405	OTU249	88.435
OTU405	OTU504	87.138
OTU405	OTU165	88.079
OTU405	OTU1137	87.338
OTU405	OTU984	86.901
OTU405	OTU909	87.708
OTU405	OTU614	87.025
OTU405	OTU379	86.943
OTU405	OTU155	87.748
OTU405	OTU973	87.708
OTU405	OTU839	87.667
OTU405	OTU724	86.901
OTU405	OTU414	87.789
OTU405	OTU288	87.055
OTU405	OTU205	87.667
OTU405	OTU166	87.138
OTU405	OTU146	87.708
OTU405	OTU140	87.179
OTU405	OTU42	87.708
OTU405	OTU1145	87.013
OTU405	OTU1105	86.624
OTU405	OTU1066	87.375
OTU405	OTU451	86.624
OTU405	OTU357	86.624
OTU405	OTU373	86.859
OTU405	OTU360	86.581
OTU405	OTU85	87.333
OTU405	OTU496	88.612
OTU405	OTU1002	86.688
OTU405	OTU768	86.262
OTU405	OTU750	86.581
OTU405	OTU340	86.349
OTU405	OTU97	86.885
OTU405	OTU1106	86.601
OTU405	OTU922	87.043
OTU405	OTU912	86.408
OTU405	OTU540	87.043
OTU405	OTU364	86.495
OTU405	OTU40	87.043
OTU405	OTU1122	87.043
OTU405	OTU1039	87.000
OTU405	OTU417	86.971
OTU405	OTU286	86.581
OTU405	OTU223	86.774
OTU405	OTU622	86.452
OTU405	OTU531	85.942
OTU405	OTU1077	86.218
OTU405	OTU1028	86.129
OTU405	OTU935	86.711
OTU405	OTU394	86.218
OTU405	OTU94	87.543
OTU405	OTU665	86.262
OTU405	OTU177	85.987
OTU405	OTU114	85.852
OTU405	OTU1138	86.084
OTU405	OTU1096	86.469
OTU405	OTU885	85.669
OTU405	OTU849	85.993
OTU405	OTU629	85.623
OTU405	OTU586	86.039
OTU405	OTU529	86.129
OTU405	OTU20	85.714
OTU405	OTU908	86.379
OTU405	OTU671	86.469
OTU405	OTU613	86.780
OTU405	OTU582	86.379
OTU405	OTU581	85.761
OTU405	OTU452	85.806
OTU405	OTU226	85.897
OTU405	OTU486	85.577
OTU405	OTU228	85.948
OTU405	OTU92	85.577
OTU405	OTU80	85.714
OTU405	OTU412	86.047
OTU405	OTU142	86.897
OTU405	OTU719	85.809
OTU405	OTU570	86.441
OTU405	OTU315	85.484
OTU405	OTU241	86.139
OTU405	OTU1158	85.350
OTU405	OTU429	85.209
OTU405	OTU933	85.762
OTU405	OTU787	85.953
OTU405	OTU300	84.984
OTU405	OTU83	84.984
OTU405	OTU45	85.032
OTU405	OTU12	85.032
OTU405	OTU941	86.552
OTU405	OTU515	85.079
OTU405	OTU513	84.936
OTU405	OTU433	85.526
OTU405	OTU411	85.621
OTU405	OTU337	85.437
OTU405	OTU100	85.161
OTU405	OTU1037	86.458
OTU405	OTU647	84.936
OTU405	OTU598	85.032
OTU405	OTU425	85.065
OTU405	OTU1008	85.382
OTU405	OTU954	85.762
OTU405	OTU220	86.254
OTU405	OTU133	84.887
OTU405	OTU461	84.984
OTU405	OTU318	84.713
OTU405	OTU173	84.566
OTU405	OTU190	84.345
OTU405	OTU695	85.762
OTU405	OTU365	84.566
OTU405	OTU187	84.516
OTU405	OTU423	84.566
OTU405	OTU987	84.868
OTU405	OTU761	84.127
OTU405	OTU408	84.718
OTU405	OTU116	84.127
OTU405	OTU892	84.194
OTU405	OTU440	84.244
OTU405	OTU153	83.974
OTU405	OTU981	84.076
OTU405	OTU224	83.974
OTU405	OTU93	83.974
OTU405	OTU854	83.962
OTU405	OTU435	83.810
OTU405	OTU287	83.871
OTU405	OTU1118	83.654
OTU405	OTU588	84.488
OTU405	OTU578	83.912
OTU405	OTU493	85.512
OTU405	OTU1073	84.158
OTU405	OTU359	83.654
OTU405	OTU189	85.159
OTU405	OTU214	85.069
OTU405	OTU66	83.492
OTU405	OTU618	83.387
OTU405	OTU953	84.375
OTU405	OTU339	83.121
OTU405	OTU773	83.280
OTU405	OTU298	82.958
OTU405	OTU227	83.121
OTU405	OTU799	83.553
OTU405	OTU305	83.553
OTU405	OTU174	83.553
OTU405	OTU1111	83.498
OTU405	OTU494	84.083
OTU405	OTU1041	82.857
OTU405	OTU875	83.224
OTU405	OTU1117	84.211
OTU405	OTU1078	82.428
OTU405	OTU1030	83.000
OTU405	OTU599	84.099
OTU405	OTU11	82.581
OTU405	OTU921	82.166
OTU405	OTU814	82.781
OTU405	OTU689	83.221
OTU405	OTU631	82.278
OTU405	OTU272	82.166
OTU405	OTU7	82.895
OTU405	OTU342	82.109
OTU405	OTU1171	82.566
OTU405	OTU784	83.688
OTU405	OTU603	82.566
OTU405	OTU666	82.986
OTU405	OTU498	81.731
OTU405	OTU103	81.935
OTU405	OTU1026	81.731
OTU405	OTU1173	81.646
OTU405	OTU1142	81.587
OTU405	OTU715	82.237
OTU405	OTU138	81.613
OTU405	OTU991	81.388
OTU405	OTU400	81.150
OTU405	OTU1143	82.867
OTU405	OTU1135	81.410
OTU405	OTU1038	81.759
OTU405	OTU850	81.848
OTU405	OTU708	81.908
OTU405	OTU608	82.474
OTU405	OTU560	81.529
OTU405	OTU361	82.353
OTU405	OTU330	83.214
OTU405	OTU627	81.210
OTU405	OTU740	82.192
OTU405	OTU520	81.579
OTU405	OTU971	81.518
OTU405	OTU442	81.029
OTU405	OTU976	81.356
OTU405	OTU825	80.696
OTU405	OTU1009	80.696
OTU405	OTU870	80.769
OTU405	OTU919	81.250
OTU405	OTU729	81.250
OTU405	OTU1064	80.844
OTU405	OTU1023	80.442
OTU405	OTU1139	81.720
OTU405	OTU847	80.503
OTU405	OTU732	80.259
OTU405	OTU720	81.315
OTU405	OTU713	80.667
OTU405	OTU681	80.667
OTU405	OTU90	80.858
OTU405	OTU945	80.667
OTU405	OTU962	79.936
OTU405	OTU929	80.399
OTU405	OTU964	80.268
OTU405	OTU44	80.263
OTU405	OTU923	79.743
OTU405	OTU687	80.066
OTU405	OTU31	79.553
OTU405	OTU777	79.868
OTU405	OTU930	79.233
OTU405	OTU904	79.365
OTU405	OTU851	79.365
OTU405	OTU1016	79.430
OTU405	OTU894	80.645
OTU405	OTU542	80.634
OTU405	OTU444	80.836
OTU405	OTU115	79.739
OTU405	OTU716	79.299
OTU405	OTU985	80.205
OTU405	OTU561	79.375
OTU405	OTU1092	79.114
OTU405	OTU1047	79.180
OTU405	OTU521	80.142
OTU405	OTU320	80.282
OTU405	OTU611	78.914
OTU405	OTU406	78.662
OTU405	OTU822	79.000
OTU405	OTU711	79.795
OTU405	OTU686	79.264
OTU405	OTU685	79.859
OTU405	OTU250	80.000
OTU405	OTU1063	79.276
OTU405	OTU848	78.481
OTU405	OTU757	78.667
OTU405	OTU749	79.720
OTU405	OTU343	79.225
OTU405	OTU1079	78.548
OTU405	OTU832	79.298
OTU405	OTU852	78.205
OTU405	OTU704	77.994
OTU405	OTU380	78.165
OTU405	OTU163	77.955
OTU405	OTU263	78.694
OTU405	OTU152	79.094
OTU405	OTU236	78.799
OTU405	OTU1050	77.888
OTU405	OTU843	78.445
OTU405	OTU587	78.495
OTU405	OTU517	78.671
OTU405	OTU443	77.460
OTU405	OTU625	77.558
OTU405	OTU967	78.007
OTU405	OTU866	77.303
OTU405	OTU73	77.972
OTU405	OTU1183	77.228
OTU405	OTU481	77.857
OTU405	OTU188	78.049
OTU405	OTU808	77.627
OTU405	OTU1151	77.778
OTU405	OTU776	78.388
OTU405	OTU312	77.385
OTU405	OTU887	77.465
OTU405	OTU633	77.536
OTU405	OTU289	77.544
OTU405	OTU143	77.113
OTU405	OTU725	76.115
OTU405	OTU390	76.712
OTU405	OTU642	76.573
OTU405	OTU186	76.655
OTU405	OTU997	76.923
OTU405	OTU193	76.389
OTU405	OTU1152	76.157
OTU405	OTU160	89.720
OTU405	OTU940	75.610
OTU405	OTU56	87.850
OTU406	OTU406	100.000
OTU406	OTU687	91.909
OTU406	OTU929	89.968
OTU406	OTU877	88.462
OTU406	OTU1079	88.350
OTU406	OTU627	87.138
OTU406	OTU852	86.774
OTU406	OTU1124	82.428
OTU406	OTU1115	81.788
OTU406	OTU733	80.892
OTU406	OTU340	80.757
OTU406	OTU968	80.317
OTU406	OTU331	80.317
OTU406	OTU133	80.921
OTU406	OTU337	80.392
OTU406	OTU1041	80.392
OTU406	OTU706	79.683
OTU406	OTU773	80.198
OTU406	OTU295	80.887
OTU406	OTU173	80.000
OTU406	OTU651	79.553
OTU406	OTU1071	80.000
OTU406	OTU749	79.430
OTU406	OTU475	79.734
OTU406	OTU341	79.801
OTU406	OTU242	79.430
OTU406	OTU822	79.299
OTU406	OTU65	79.430
OTU406	OTU634	79.180
OTU406	OTU59	78.981
OTU406	OTU3	79.180
OTU406	OTU832	80.970
OTU406	OTU724	79.114
OTU406	OTU130	78.914
OTU406	OTU943	79.048
OTU406	OTU1155	79.412
OTU406	OTU1069	78.864
OTU406	OTU552	78.797
OTU406	OTU405	78.662
OTU406	OTU287	79.208
OTU406	OTU137	78.864
OTU406	OTU1129	79.070
OTU406	OTU992	79.016
OTU406	OTU530	79.577
OTU406	OTU1038	78.730
OTU406	OTU628	78.808
OTU406	OTU512	79.720
OTU406	OTU249	78.947
OTU406	OTU166	78.317
OTU406	OTU40	78.738
OTU406	OTU1103	78.413
OTU406	OTU1145	78.165
OTU406	OTU932	78.477
OTU406	OTU758	78.618
OTU406	OTU314	78.405
OTU406	OTU1172	78.333
OTU406	OTU586	77.848
OTU406	OTU412	78.218
OTU406	OTU20	77.778
OTU406	OTU1111	78.289
OTU406	OTU570	78.218
OTU406	OTU677	77.597
OTU406	OTU1101	77.603
OTU406	OTU994	77.532
OTU406	OTU529	77.743
OTU406	OTU442	78.033
OTU406	OTU784	78.351
OTU406	OTU497	77.389
OTU406	OTU143	77.743
OTU406	OTU527	77.244
OTU406	OTU973	77.409
OTU406	OTU429	78.246
OTU406	OTU103	78.169
OTU406	OTU1171	77.377
OTU406	OTU785	76.752
OTU406	OTU417	80.335
OTU406	OTU987	77.972
OTU406	OTU492	77.076
OTU406	OTU459	77.431
OTU406	OTU981	76.825
OTU406	OTU875	77.049
OTU406	OTU214	76.603
OTU406	OTU1055	76.433
OTU406	OTU799	77.049
OTU406	OTU305	77.049
OTU406	OTU286	79.747
OTU406	OTU1027	76.744
OTU406	OTU703	76.744
OTU406	OTU7	76.721
OTU406	OTU2	78.210
OTU406	OTU1073	76.645
OTU406	OTU496	77.574
OTU406	OTU608	76.923
OTU406	OTU603	76.923
OTU406	OTU715	76.066
OTU406	OTU689	76.221
OTU406	OTU56	76.351
OTU406	OTU241	75.248
OTU406	OTU993	74.582
OTU407	OTU407	100.000
OTU407	OTU101	86.129
OTU407	OTU112	85.390
OTU407	OTU26	81.935
OTU407	OTU265	80.064
OTU407	OTU95	80.333
OTU407	OTU861	80.065
OTU407	OTU743	79.672
OTU407	OTU284	82.857
OTU407	OTU1024	78.846
OTU407	OTU651	79.514
OTU407	OTU538	80.952
OTU407	OTU524	78.431
OTU407	OTU15	78.205
OTU407	OTU61	81.148
OTU407	OTU826	80.233
OTU407	OTU293	78.231
OTU407	OTU646	78.157
OTU407	OTU419	78.135
OTU407	OTU1007	80.328
OTU407	OTU606	77.705
OTU407	OTU246	78.369
OTU407	OTU706	77.124
OTU407	OTU713	77.936
OTU407	OTU990	77.580
OTU407	OTU681	77.580
OTU407	OTU153	75.490
OTU407	OTU394	77.291
OTU407	OTU1188	79.832
OTU408	OTU408	100.000
OTU408	OTU598	89.109
OTU408	OTU189	88.710
OTU408	OTU114	87.500
OTU408	OTU1155	86.262
OTU408	OTU721	87.043
OTU408	OTU330	86.408
OTU408	OTU360	86.557
OTU408	OTU1024	86.711
OTU408	OTU65	86.711
OTU408	OTU839	86.667
OTU408	OTU596	86.084
OTU408	OTU1060	86.824
OTU408	OTU113	86.275
OTU408	OTU137	86.424
OTU408	OTU1159	86.333
OTU408	OTU1115	86.333
OTU408	OTU414	87.153
OTU408	OTU169	86.333
OTU408	OTU185	86.806
OTU408	OTU110	85.714
OTU408	OTU743	85.667
OTU408	OTU684	85.479
OTU408	OTU1129	86.207
OTU408	OTU131	85.526
OTU408	OTU498	85.149
OTU408	OTU149	85.333
OTU408	OTU242	85.473
OTU408	OTU155	84.967
OTU408	OTU161	85.197
OTU408	OTU59	85.050
OTU408	OTU49	84.395
OTU408	OTU628	85.000
OTU408	OTU173	84.818
OTU408	OTU91	85.000
OTU408	OTU60	85.135
OTU408	OTU35	85.135
OTU408	OTU1118	85.517
OTU408	OTU405	84.718
OTU408	OTU46	84.868
OTU408	OTU1158	85.085
OTU408	OTU294	84.667
OTU408	OTU1122	84.314
OTU408	OTU779	84.983
OTU408	OTU23	84.615
OTU408	OTU790	85.121
OTU408	OTU560	83.758
OTU408	OTU671	84.333
OTU408	OTU300	84.333
OTU408	OTU165	85.614
OTU408	OTU100	83.758
OTU408	OTU1069	84.459
OTU408	OTU984	84.615
OTU408	OTU80	83.934
OTU408	OTU1114	84.775
OTU408	OTU1078	84.106
OTU408	OTU576	84.053
OTU408	OTU329	84.932
OTU408	OTU973	84.000
OTU408	OTU45	85.211
OTU408	OTU11	83.387
OTU408	OTU968	84.122
OTU408	OTU785	84.122
OTU408	OTU675	84.281
OTU408	OTU174	83.721
OTU408	OTU1053	83.667
OTU408	OTU925	83.013
OTU408	OTU673	83.333
OTU408	OTU594	83.667
OTU408	OTU184	84.859
OTU408	OTU13	83.667
OTU408	OTU825	83.279
OTU408	OTU304	83.784
OTU408	OTU1184	83.333
OTU408	OTU1046	83.333
OTU408	OTU763	83.333
OTU408	OTU140	82.803
OTU408	OTU679	82.951
OTU408	OTU1102	83.737
OTU408	OTU933	82.540
OTU408	OTU440	82.704
OTU408	OTU780	83.000
OTU408	OTU696	83.333
OTU408	OTU691	83.000
OTU408	OTU690	83.737
OTU408	OTU597	83.056
OTU408	OTU245	83.737
OTU408	OTU187	83.056
OTU408	OTU167	83.681
OTU408	OTU40	83.000
OTU408	OTU865	83.278
OTU408	OTU3	83.108
OTU408	OTU1103	82.724
OTU408	OTU992	83.391
OTU408	OTU943	83.391
OTU408	OTU758	83.391
OTU408	OTU241	82.109
OTU408	OTU1177	83.505
OTU408	OTU1071	82.051
OTU408	OTU1030	82.667
OTU408	OTU950	82.667
OTU408	OTU873	82.051
OTU408	OTU740	82.508
OTU408	OTU342	82.201
OTU408	OTU1137	82.770
OTU408	OTU898	83.045
OTU408	OTU806	82.712
OTU408	OTU531	82.392
OTU408	OTU424	83.509
OTU408	OTU1029	82.986
OTU408	OTU935	82.333
OTU408	OTU834	82.333
OTU408	OTU735	82.333
OTU408	OTU694	82.333
OTU408	OTU301	83.392
OTU408	OTU286	83.108
OTU408	OTU249	82.333
OTU408	OTU20	83.392
OTU408	OTU1138	82.492
OTU408	OTU1101	82.432
OTU408	OTU1002	82.432
OTU408	OTU994	82.492
OTU408	OTU849	82.432
OTU408	OTU787	82.432
OTU408	OTU512	82.986
OTU408	OTU1157	82.313
OTU408	OTU922	82.000
OTU408	OTU573	82.000
OTU408	OTU371	83.099
OTU408	OTU297	82.979
OTU408	OTU227	81.470
OTU408	OTU1145	82.095
OTU408	OTU1074	82.807
OTU408	OTU529	82.095
OTU408	OTU12	81.759
OTU408	OTU841	81.908
OTU408	OTU989	82.686
OTU408	OTU1172	81.973
OTU408	OTU750	82.414
OTU408	OTU383	81.518
OTU408	OTU931	81.395
OTU408	OTU697	81.333
OTU408	OTU544	81.333
OTU408	OTU622	81.605
OTU408	OTU1173	81.481
OTU408	OTU425	81.419
OTU408	OTU21	81.188
OTU408	OTU570	81.000
OTU408	OTU417	81.757
OTU408	OTU1128	81.081
OTU408	OTU629	81.145
OTU408	OTU194	81.145
OTU408	OTU339	80.921
OTU408	OTU255	80.128
OTU408	OTU703	80.392
OTU408	OTU627	80.392
OTU408	OTU586	80.743
OTU408	OTU93	80.392
OTU408	OTU66	80.583
OTU408	OTU930	81.034
OTU408	OTU845	80.667
OTU408	OTU599	79.936
OTU408	OTU915	80.471
OTU408	OTU1050	79.553
OTU408	OTU870	79.683
OTU408	OTU83	80.583
OTU408	OTU527	80.339
OTU408	OTU2	80.919
OTU408	OTU492	80.851
OTU408	OTU489	79.672
OTU408	OTU1059	80.277
OTU408	OTU1017	80.702
OTU408	OTU947	79.734
OTU408	OTU667	81.159
OTU408	OTU272	79.870
OTU408	OTU1001	80.783
OTU408	OTU561	79.730
OTU408	OTU1052	80.000
OTU408	OTU716	79.801
OTU408	OTU687	78.981
OTU408	OTU929	78.914
OTU408	OTU757	79.470
OTU408	OTU1027	80.435
OTU408	OTU434	79.933
OTU408	OTU899	79.000
OTU408	OTU611	79.000
OTU408	OTU31	78.689
OTU408	OTU1016	78.065
OTU408	OTU704	79.211
OTU408	OTU212	79.078
OTU408	OTU893	77.707
OTU408	OTU852	77.707
OTU408	OTU473	77.707
OTU408	OTU904	78.000
OTU408	OTU391	78.694
OTU408	OTU894	78.648
OTU408	OTU152	78.671
OTU408	OTU749	78.671
OTU408	OTU380	77.667
OTU408	OTU188	78.893
OTU408	OTU923	77.483
OTU408	OTU997	77.895
OTU408	OTU725	77.000
OTU408	OTU193	77.895
OTU408	OTU186	77.972
OTU408	OTU776	77.273
OTU408	OTU160	77.083
OTU408	OTU739	77.679
OTU408	OTU393	73.944
OTU409	OTU409	100.000
OTU409	OTU817	86.268
OTU409	OTU821	85.816
OTU409	OTU1054	85.563
OTU409	OTU657	85.159
OTU409	OTU1080	84.536
OTU409	OTU638	83.688
OTU409	OTU360	81.469
OTU409	OTU718	79.808
OTU409	OTU536	79.936
OTU409	OTU451	80.420
OTU409	OTU494	79.933
OTU409	OTU568	80.345
OTU409	OTU752	80.142
OTU409	OTU851	78.730
OTU409	OTU368	79.787
OTU409	OTU386	79.195
OTU409	OTU792	78.481
OTU409	OTU985	78.788
OTU409	OTU904	79.286
OTU409	OTU730	79.078
OTU409	OTU635	79.152
OTU409	OTU471	78.723
OTU409	OTU877	78.521
OTU409	OTU587	78.723
OTU409	OTU1011	77.627
OTU409	OTU757	77.333
OTU409	OTU899	77.622
OTU409	OTU640	77.258
OTU409	OTU595	77.660
OTU409	OTU1003	76.208
OTU409	OTU231	75.874
OTU409	OTU195	76.056
OTU409	OTU826	75.251
OTU409	OTU721	75.251
OTU410	OTU410	100.000
OTU410	OTU473	85.669
OTU410	OTU895	84.665
OTU410	OTU360	83.387
OTU410	OTU386	83.784
OTU410	OTU219	81.667
OTU410	OTU323	80.952
OTU410	OTU692	80.892
OTU410	OTU514	80.583
OTU410	OTU786	80.317
OTU410	OTU297	81.754
OTU410	OTU452	80.380
OTU410	OTU258	80.323
OTU410	OTU564	80.000
OTU410	OTU509	81.272
OTU410	OTU489	80.128
OTU410	OTU769	79.618
OTU410	OTU368	80.066
OTU410	OTU131	79.233
OTU410	OTU1121	80.351
OTU410	OTU1047	80.282
OTU410	OTU253	79.048
OTU410	OTU380	78.864
OTU410	OTU1092	79.715
OTU410	OTU310	79.787
OTU410	OTU542	79.720
OTU410	OTU30	79.577
OTU410	OTU395	79.505
OTU410	OTU391	80.000
OTU410	OTU846	78.930
OTU410	OTU123	78.618
OTU410	OTU26	77.955
OTU410	OTU670	78.716
OTU410	OTU530	78.523
OTU410	OTU1041	78.966
OTU410	OTU773	77.918
OTU410	OTU1076	78.853
OTU410	OTU642	78.819
OTU410	OTU151	77.532
OTU410	OTU1040	78.439
OTU410	OTU677	76.603
OTU410	OTU566	76.974
OTU410	OTU120	76.721
OTU410	OTU1026	74.434
OTU410	OTU945	75.676
OTU410	OTU212	74.121
OTU410	OTU16	74.740
OTU410	OTU1003	74.545
OTU411	OTU411	100.000
OTU411	OTU675	88.333
OTU411	OTU1060	86.859
OTU411	OTU513	86.817
OTU411	OTU46	87.500
OTU411	OTU258	87.255
OTU411	OTU21	86.392
OTU411	OTU131	85.897
OTU411	OTU284	86.379
OTU411	OTU1077	85.623
OTU411	OTU161	86.275
OTU411	OTU99	86.469
OTU411	OTU169	85.577
OTU411	OTU113	85.577
OTU411	OTU108	85.350
OTU411	OTU1010	85.256
OTU411	OTU201	85.761
OTU411	OTU1006	85.714
OTU411	OTU98	84.984
OTU411	OTU405	85.621
OTU411	OTU59	85.621
OTU411	OTU865	85.390
OTU411	OTU1129	85.479
OTU411	OTU139	84.615
OTU411	OTU914	84.395
OTU411	OTU768	84.967
OTU411	OTU968	84.395
OTU411	OTU1115	84.818
OTU411	OTU166	84.177
OTU411	OTU137	84.641
OTU411	OTU1138	84.314
OTU411	OTU1137	84.314
OTU411	OTU1069	84.416
OTU411	OTU724	84.768
OTU411	OTU588	84.768
OTU411	OTU529	84.314
OTU411	OTU242	84.076
OTU411	OTU1177	84.385
OTU411	OTU1171	83.758
OTU411	OTU1103	84.194
OTU411	OTU402	84.385
OTU411	OTU373	84.314
OTU411	OTU423	84.262
OTU411	OTU3	84.091
OTU411	OTU1028	84.211
OTU411	OTU439	83.387
OTU411	OTU177	84.158
OTU411	OTU170	84.211
OTU411	OTU60	84.091
OTU411	OTU52	83.492
OTU411	OTU19	83.934
OTU411	OTU11	83.333
OTU411	OTU1145	83.660
OTU411	OTU1101	83.871
OTU411	OTU690	83.987
OTU411	OTU514	83.492
OTU411	OTU174	83.492
OTU411	OTU71	83.946
OTU411	OTU863	83.121
OTU411	OTU65	83.228
OTU411	OTU1071	83.495
OTU411	OTU758	84.175
OTU411	OTU379	83.498
OTU411	OTU622	83.333
OTU411	OTU586	83.442
OTU411	OTU531	82.958
OTU411	OTU165	83.667
OTU411	OTU954	83.667
