## Supplementary material for "Extracting abundance information from DNA-based data": S5: sumaclust_matchlist.txt (part 2 of 3)

OTU1	OTU1	100.000
OTU411	OTU1078	83.168
OTU411	OTU509	82.911
OTU411	OTU392	82.803
OTU411	OTU325	83.333
OTU411	OTU190	83.388
OTU411	OTU1122	82.692
OTU411	OTU994	83.117
OTU411	OTU1155	82.595
OTU411	OTU992	83.557
OTU411	OTU672	83.056
OTU411	OTU943	82.848
OTU411	OTU743	83.168
OTU411	OTU614	82.838
OTU411	OTU364	82.595
OTU411	OTU249	83.502
OTU411	OTU224	83.279
OTU411	OTU138	83.007
OTU411	OTU849	82.680
OTU411	OTU383	82.428
OTU411	OTU1156	83.108
OTU411	OTU905	82.724
OTU411	OTU1134	82.109
OTU411	OTU512	83.000
OTU411	OTU417	83.117
OTU411	OTU370	82.609
OTU411	OTU777	82.051
OTU411	OTU677	82.237
OTU411	OTU234	81.789
OTU411	OTU1061	81.789
OTU411	OTU912	82.392
OTU411	OTU465	82.508
OTU411	OTU286	82.484
OTU411	OTU953	83.158
OTU411	OTU441	81.789
OTU411	OTU1142	83.214
OTU411	OTU440	81.761
OTU411	OTU172	81.761
OTU411	OTU944	81.587
OTU411	OTU475	81.587
OTU411	OTU456	81.788
OTU411	OTU493	82.857
OTU411	OTU1128	81.494
OTU411	OTU617	82.034
OTU411	OTU337	81.013
OTU411	OTU270	81.132
OTU411	OTU229	81.579
OTU411	OTU219	80.707
OTU411	OTU695	83.398
OTU411	OTU634	81.230
OTU411	OTU359	80.573
OTU411	OTU115	80.906
OTU411	OTU999	80.844
OTU411	OTU1036	80.719
OTU411	OTU726	80.528
OTU411	OTU619	80.795
OTU411	OTU595	80.380
OTU411	OTU80	80.984
OTU411	OTU45	80.192
OTU411	OTU342	80.528
OTU411	OTU118	79.936
OTU411	OTU79	79.936
OTU411	OTU20	80.392
OTU411	OTU917	80.000
OTU411	OTU791	80.851
OTU411	OTU72	80.000
OTU411	OTU815	79.934
OTU411	OTU437	80.201
OTU411	OTU1143	79.167
OTU411	OTU1118	79.801
OTU411	OTU916	79.661
OTU411	OTU130	78.981
OTU411	OTU1064	78.896
OTU411	OTU400	79.787
OTU411	OTU561	78.025
OTU411	OTU976	78.451
OTU411	OTU627	77.707
OTU411	OTU444	80.385
OTU411	OTU68	80.156
OTU411	OTU1183	77.888
OTU411	OTU1139	78.261
OTU411	OTU666	78.746
OTU411	OTU307	77.316
OTU411	OTU236	78.521
OTU411	OTU687	77.558
OTU411	OTU1135	86.503
OTU411	OTU732	77.124
OTU411	OTU331	77.124
OTU411	OTU1097	78.014
OTU411	OTU985	86.250
OTU411	OTU471	77.817
OTU411	OTU154	77.739
OTU411	OTU825	77.551
OTU411	OTU795	76.190
OTU411	OTU587	76.490
OTU411	OTU749	87.143
OTU411	OTU500	75.962
OTU411	OTU469	76.221
OTU411	OTU160	84.375
OTU411	OTU929	76.080
OTU411	OTU143	77.163
OTU411	OTU1016	87.500
OTU411	OTU748	90.517
OTU411	OTU389	76.174
OTU411	OTU178	76.678
OTU411	OTU1169	75.758
OTU411	OTU289	90.741
OTU411	OTU371	75.874
OTU411	OTU1043	81.875
OTU411	OTU501	85.496
OTU411	OTU263	74.503
OTU411	OTU256	74.917
OTU411	OTU1109	80.247
OTU411	OTU470	86.916
OTU411	OTU1170	84.615
OTU411	OTU390	82.171
OTU412	OTU412	100.000
OTU412	OTU1066	95.208
OTU412	OTU7	95.208
OTU412	OTU981	94.352
OTU412	OTU794	93.291
OTU412	OTU603	92.971
OTU412	OTU1014	92.949
OTU412	OTU875	92.722
OTU412	OTU1073	93.667
OTU412	OTU1111	92.308
OTU412	OTU715	92.308
OTU412	OTU305	92.381
OTU412	OTU1171	92.013
OTU412	OTU608	91.798
OTU412	OTU4	91.667
OTU412	OTU987	91.054
OTU412	OTU1134	91.026
OTU412	OTU927	91.362
OTU412	OTU689	90.879
OTU412	OTU445	90.415
OTU412	OTU799	90.385
OTU412	OTU1161	90.354
OTU412	OTU1008	90.064
OTU412	OTU968	91.246
OTU412	OTU758	91.497
OTU412	OTU1103	91.186
OTU412	OTU992	90.847
OTU412	OTU1115	90.333
OTU412	OTU242	90.572
OTU412	OTU1072	89.803
OTU412	OTU988	90.268
OTU412	OTU552	90.236
OTU412	OTU249	90.476
OTU412	OTU512	90.169
OTU412	OTU628	89.667
OTU412	OTU3	90.378
OTU412	OTU943	89.796
OTU412	OTU1071	91.007
OTU412	OTU1114	89.655
OTU412	OTU706	88.704
OTU412	OTU949	88.667
OTU412	OTU99	88.487
OTU412	OTU1155	87.540
OTU412	OTU402	87.580
OTU412	OTU341	88.372
OTU412	OTU496	91.571
OTU412	OTU286	94.043
OTU412	OTU1069	88.660
OTU412	OTU565	86.901
OTU412	OTU554	87.879
OTU412	OTU417	93.886
OTU412	OTU175	87.375
OTU412	OTU1046	87.375
OTU412	OTU980	87.333
OTU412	OTU52	86.538
OTU412	OTU59	87.043
OTU412	OTU1129	87.000
OTU412	OTU1070	86.306
OTU412	OTU692	87.043
OTU412	OTU733	86.711
OTU412	OTU651	86.711
OTU412	OTU1145	87.329
OTU412	OTU1101	87.285
OTU412	OTU65	86.379
OTU412	OTU932	86.379
OTU412	OTU750	87.241
OTU412	OTU661	85.350
OTU412	OTU405	86.047
OTU412	OTU228	85.304
OTU412	OTU47	86.047
OTU412	OTU378	88.346
OTU412	OTU1156	86.149
OTU412	OTU284	85.762
OTU412	OTU262	85.714
OTU412	OTU46	85.714
OTU412	OTU1138	86.301
OTU412	OTU772	86.254
OTU412	OTU839	84.713
OTU412	OTU626	85.382
OTU412	OTU223	85.382
OTU412	OTU74	85.382
OTU412	OTU934	85.430
OTU412	OTU865	85.911
OTU412	OTU669	84.665
OTU412	OTU629	85.522
OTU412	OTU581	85.333
OTU412	OTU246	85.333
OTU412	OTU1106	85.666
OTU412	OTU1121	85.050
OTU412	OTU1175	85.235
OTU412	OTU1137	85.616
OTU412	OTU898	85.000
OTU412	OTU610	85.050
OTU412	OTU173	85.000
OTU412	OTU690	85.000
OTU412	OTU162	84.718
OTU412	OTU133	84.177
OTU412	OTU1053	84.718
OTU412	OTU994	85.223
OTU412	OTU890	84.718
OTU412	OTU790	84.718
OTU412	OTU756	84.718
OTU412	OTU529	85.223
OTU412	OTU220	84.437
OTU412	OTU319	84.385
OTU412	OTU1128	84.880
OTU412	OTU1002	84.932
OTU412	OTU849	84.880
OTU412	OTU589	84.385
OTU412	OTU132	84.385
OTU412	OTU1105	84.106
OTU412	OTU461	84.848
OTU412	OTU241	83.544
OTU412	OTU882	84.053
OTU412	OTU622	84.694
OTU412	OTU684	84.000
OTU412	OTU20	83.828
OTU412	OTU754	83.721
OTU412	OTU71	83.612
OTU412	OTU340	83.498
OTU412	OTU142	84.138
OTU412	OTU1041	83.388
OTU412	OTU801	82.692
OTU412	OTU883	83.168
OTU412	OTU363	82.595
OTU412	OTU76	83.056
OTU412	OTU1176	82.781
OTU412	OTU1011	82.109
OTU412	OTU287	82.781
OTU412	OTU618	82.781
OTU412	OTU166	82.166
OTU412	OTU773	81.962
OTU412	OTU475	83.509
OTU412	OTU164	82.333
OTU412	OTU892	82.119
OTU412	OTU847	83.099
OTU412	OTU474	83.895
OTU412	OTU296	82.060
OTU412	OTU649	85.366
OTU412	OTU383	81.848
OTU412	OTU232	82.414
OTU412	OTU779	81.090
OTU412	OTU701	82.686
OTU412	OTU273	81.457
OTU412	OTU309	81.979
OTU412	OTU153	81.915
OTU412	OTU293	80.192
OTU412	OTU268	80.795
OTU412	OTU942	80.328
OTU412	OTU525	80.634
OTU412	OTU636	78.964
OTU412	OTU1038	80.208
OTU412	OTU687	78.730
OTU412	OTU900	81.600
OTU412	OTU428	79.070
OTU412	OTU1079	78.025
OTU412	OTU770	78.361
OTU412	OTU237	78.595
OTU412	OTU207	79.225
OTU412	OTU406	78.218
OTU412	OTU154	78.799
OTU412	OTU819	76.825
OTU412	OTU395	77.544
OTU412	OTU413	76.596
OTU412	OTU238	76.753
OTU412	OTU321	76.316
OTU412	OTU419	74.921
OTU413	OTU413	100.000
OTU413	OTU547	95.541
OTU413	OTU265	86.268
OTU413	OTU658	84.859
OTU413	OTU419	85.461
OTU413	OTU1131	85.401
OTU413	OTU129	78.148
OTU413	OTU1066	76.868
OTU413	OTU412	76.512
OTU413	OTU987	76.157
OTU413	OTU689	75.801
OTU413	OTU1014	75.627
OTU413	OTU1171	75.445
OTU413	OTU1111	75.665
OTU413	OTU981	75.089
OTU413	OTU305	75.265
OTU413	OTU79	75.177
OTU413	OTU7	75.089
OTU413	OTU1073	74.823
OTU413	OTU164	74.737
OTU413	OTU794	74.643
OTU413	OTU608	74.377
OTU413	OTU603	74.377
OTU413	OTU565	75.104
OTU413	OTU474	72.593
OTU414	OTU414	100.000
OTU414	OTU46	89.032
OTU414	OTU169	88.852
OTU414	OTU1129	87.859
OTU414	OTU110	88.704
OTU414	OTU833	87.580
OTU414	OTU288	87.540
OTU414	OTU1060	89.347
OTU414	OTU262	88.372
OTU414	OTU185	88.372
OTU414	OTU155	88.372
OTU414	OTU596	87.379
OTU414	OTU99	88.040
OTU414	OTU892	86.901
OTU414	OTU751	86.943
OTU414	OTU861	87.138
OTU414	OTU405	87.789
OTU414	OTU354	87.748
OTU414	OTU165	86.859
OTU414	OTU222	86.538
OTU414	OTU137	87.417
OTU414	OTU113	87.375
OTU414	OTU108	87.375
OTU414	OTU114	87.086
OTU414	OTU91	87.129
OTU414	OTU385	86.306
OTU414	OTU241	86.262
OTU414	OTU447	86.218
OTU414	OTU131	87.000
OTU414	OTU59	87.000
OTU414	OTU35	87.973
OTU414	OTU294	86.799
OTU414	OTU912	85.987
OTU414	OTU671	85.987
OTU414	OTU949	87.629
OTU414	OTU675	86.129
OTU414	OTU341	86.711
OTU414	OTU270	86.667
OTU414	OTU161	86.711
OTU414	OTU1159	86.469
OTU414	OTU408	87.153
OTU414	OTU300	85.852
OTU414	OTU170	86.513
OTU414	OTU47	87.241
OTU414	OTU1122	86.333
OTU414	OTU1155	85.304
OTU414	OTU1069	87.234
OTU414	OTU1024	85.304
OTU414	OTU626	85.256
OTU414	OTU457	86.806
OTU414	OTU281	85.304
OTU414	OTU162	86.047
OTU414	OTU60	86.806
OTU414	OTU1158	85.809
OTU414	OTU1115	85.714
OTU414	OTU141	84.984
OTU414	OTU865	86.926
OTU414	OTU329	85.714
OTU414	OTU142	86.458
OTU414	OTU65	85.667
OTU414	OTU61	84.936
OTU414	OTU149	85.479
OTU414	OTU42	85.430
OTU414	OTU968	86.111
OTU414	OTU242	86.111
OTU414	OTU166	84.713
OTU414	OTU80	84.566
OTU414	OTU916	84.740
OTU414	OTU280	84.345
OTU414	OTU187	84.494
OTU414	OTU1114	84.713
OTU414	OTU1096	85.050
OTU414	OTU994	86.219
OTU414	OTU758	84.641
OTU414	OTU580	84.345
OTU414	OTU531	84.615
OTU414	OTU524	85.764
OTU414	OTU299	85.000
OTU414	OTU189	86.219
OTU414	OTU690	85.000
OTU414	OTU425	84.345
OTU414	OTU1030	84.127
OTU414	OTU613	85.135
OTU414	OTU1145	85.866
OTU414	OTU1138	85.866
OTU414	OTU529	85.866
OTU414	OTU365	84.026
OTU414	OTU339	84.718
OTU414	OTU177	84.718
OTU414	OTU174	84.295
OTU414	OTU140	84.076
OTU414	OTU83	84.718
OTU414	OTU1074	85.563
OTU414	OTU1037	84.385
OTU414	OTU943	84.746
OTU414	OTU908	84.385
OTU414	OTU933	84.437
OTU414	OTU849	85.512
OTU414	OTU622	85.512
OTU414	OTU512	84.746
OTU414	OTU431	83.654
OTU414	OTU588	85.069
OTU414	OTU1066	83.387
OTU414	OTU582	84.053
OTU414	OTU440	83.596
OTU414	OTU172	83.387
OTU414	OTU1128	85.106
OTU414	OTU1117	83.387
OTU414	OTU1105	85.159
OTU414	OTU1021	83.387
OTU414	OTU992	84.354
OTU414	OTU984	84.053
OTU414	OTU475	83.439
OTU414	OTU467	84.000
OTU414	OTU424	84.106
OTU414	OTU370	84.158
OTU414	OTU138	84.000
OTU414	OTU21	84.053
OTU414	OTU20	84.053
OTU414	OTU3	85.106
OTU414	OTU394	83.067
OTU414	OTU245	84.122
OTU414	OTU1137	84.912
OTU414	OTU1103	84.014
OTU414	OTU1101	84.752
OTU414	OTU1071	83.333
OTU414	OTU1039	83.721
OTU414	OTU1002	84.806
OTU414	OTU779	83.175
OTU414	OTU598	84.806
OTU414	OTU519	84.429
OTU414	OTU497	83.882
OTU414	OTU436	83.946
OTU414	OTU269	84.859
OTU414	OTU12	83.775
OTU414	OTU1118	83.498
OTU414	OTU567	83.389
OTU414	OTU249	83.729
OTU414	OTU913	83.498
OTU414	OTU661	83.333
OTU414	OTU498	84.083
OTU414	OTU208	84.083
OTU414	OTU45	83.444
OTU414	OTU360	83.168
OTU414	OTU873	82.372
OTU414	OTU586	84.099
OTU414	OTU337	83.681
OTU414	OTU184	83.113
OTU414	OTU825	83.448
OTU414	OTU750	82.637
OTU414	OTU634	82.895
OTU414	OTU629	83.217
OTU414	OTU286	83.681
OTU414	OTU827	83.509
OTU414	OTU918	81.587
OTU414	OTU847	83.099
OTU414	OTU768	82.060
OTU414	OTU350	83.158
OTU414	OTU309	83.039
OTU414	OTU272	83.217
OTU414	OTU1	83.158
OTU414	OTU707	81.329
OTU414	OTU392	81.150
OTU414	OTU330	83.032
OTU414	OTU93	81.667
OTU414	OTU92	81.788
OTU414	OTU68	82.746
OTU414	OTU417	82.979
OTU414	OTU347	80.952
OTU414	OTU667	82.562
OTU414	OTU66	82.042
OTU414	OTU740	81.661
OTU414	OTU631	81.979
OTU414	OTU870	81.818
OTU414	OTU716	82.206
OTU414	OTU28	81.443
OTU414	OTU212	80.667
OTU414	OTU342	80.719
OTU414	OTU962	81.495
OTU414	OTU599	81.338
OTU414	OTU559	80.986
OTU414	OTU791	80.690
OTU414	OTU915	79.933
OTU414	OTU505	79.667
OTU414	OTU147	79.667
OTU414	OTU611	80.351
OTU414	OTU295	80.565
OTU414	OTU1135	79.310
OTU414	OTU227	80.420
OTU414	OTU1132	80.351
OTU414	OTU930	79.599
OTU414	OTU770	79.672
OTU414	OTU682	80.139
OTU414	OTU271	79.585
OTU414	OTU1173	79.585
OTU414	OTU639	78.878
OTU414	OTU468	78.233
OTU414	OTU313	79.298
OTU414	OTU31	78.966
OTU414	OTU171	78.947
OTU414	OTU999	78.873
OTU414	OTU730	78.873
OTU414	OTU561	78.694
OTU414	OTU481	79.004
OTU414	OTU640	78.445
OTU414	OTU627	78.571
OTU414	OTU188	78.445
OTU414	OTU687	77.287
OTU414	OTU1125	78.246
OTU414	OTU430	78.246
OTU414	OTU525	77.895
OTU414	OTU448	77.509
OTU414	OTU380	76.899
OTU414	OTU929	76.825
OTU414	OTU904	78.092
OTU414	OTU152	77.700
OTU414	OTU1016	77.397
OTU414	OTU704	77.544
OTU414	OTU852	76.562
OTU414	OTU483	77.663
OTU414	OTU478	77.113
OTU414	OTU923	77.288
OTU414	OTU894	76.266
OTU414	OTU725	76.190
OTU414	OTU1050	75.949
OTU414	OTU1174	76.678
OTU414	OTU757	76.842
OTU414	OTU625	83.636
OTU414	OTU193	76.408
OTU414	OTU997	76.753
OTU414	OTU776	76.753
OTU414	OTU749	75.874
OTU414	OTU670	76.224
OTU414	OTU186	75.352
OTU414	OTU30	75.175
OTU414	OTU160	85.047
OTU415	OTU415	100.000
OTU415	OTU188	83.923
OTU415	OTU507	83.387
OTU415	OTU313	83.228
OTU415	OTU1031	82.911
OTU415	OTU274	81.789
OTU415	OTU320	81.447
OTU415	OTU601	80.831
OTU415	OTU295	81.188
OTU415	OTU236	80.707
OTU415	OTU1144	80.000
OTU415	OTU155	76.610
OTU415	OTU113	76.351
OTU415	OTU280	76.736
OTU415	OTU1102	76.094
OTU415	OTU536	76.254
OTU415	OTU424	76.491
OTU415	OTU540	75.862
OTU415	OTU823	75.593
OTU415	OTU775	75.329
OTU415	OTU1122	75.789
OTU415	OTU696	75.248
OTU415	OTU1087	75.254
OTU415	OTU1044	75.000
OTU415	OTU679	74.837
OTU415	OTU833	75.458
OTU415	OTU212	75.258
OTU415	OTU842	74.671
OTU415	OTU589	74.503
OTU415	OTU91	74.747
OTU415	OTU667	75.000
OTU415	OTU1159	74.342
OTU415	OTU835	74.342
OTU415	OTU834	74.257
OTU415	OTU751	74.483
OTU415	OTU149	74.426
OTU415	OTU425	74.667
OTU415	OTU48	84.167
OTU415	OTU294	74.545
OTU415	OTU774	73.770
OTU415	OTU583	85.047
OTU415	OTU888	72.937
OTU415	OTU1140	82.407
OTU415	OTU1185	73.239
OTU416	OTU416	100.000
OTU416	OTU561	96.805
OTU416	OTU536	93.248
OTU416	OTU1146	89.037
OTU416	OTU489	87.540
OTU416	OTU1132	87.138
OTU416	OTU1079	87.055
OTU416	OTU428	87.043
OTU416	OTU602	86.174
OTU416	OTU748	86.532
OTU416	OTU1148	85.304
OTU416	OTU819	85.484
OTU416	OTU640	84.177
OTU416	OTU451	82.484
OTU416	OTU297	82.484
OTU416	OTU379	81.847
OTU416	OTU181	82.373
OTU416	OTU933	81.788
OTU416	OTU255	81.350
OTU416	OTU840	80.952
OTU416	OTU12	80.892
OTU416	OTU105	80.952
OTU416	OTU1120	80.386
OTU416	OTU599	80.464
OTU416	OTU111	80.064
OTU416	OTU76	79.936
OTU416	OTU447	80.066
OTU416	OTU183	79.677
OTU416	OTU1138	80.272
OTU416	OTU341	79.487
OTU416	OTU161	79.299
OTU416	OTU1045	79.048
OTU416	OTU258	79.048
OTU416	OTU865	79.661
OTU416	OTU113	79.412
OTU416	OTU314	78.778
OTU416	OTU1000	79.000
OTU416	OTU1137	79.181
OTU416	OTU743	78.413
OTU416	OTU155	78.947
OTU416	OTU1118	86.932
OTU416	OTU813	78.571
OTU416	OTU554	78.912
OTU416	OTU692	78.405
OTU416	OTU646	78.205
OTU416	OTU937	79.239
OTU416	OTU932	78.073
OTU416	OTU329	77.707
OTU416	OTU677	77.741
OTU416	OTU153	77.460
OTU416	OTU939	77.922
OTU416	OTU296	77.558
OTU416	OTU746	77.474
OTU416	OTU920	77.346
OTU416	OTU363	76.375
OTU416	OTU8	78.339
OTU416	OTU292	76.333
OTU416	OTU1032	77.536
OTU416	OTU351	83.125
OTU416	OTU418	81.646
OTU416	OTU433	74.754
OTU417	OTU417	100.000
OTU417	OTU3	96.486
OTU417	OTU286	96.980
OTU417	OTU1069	94.569
OTU417	OTU242	94.249
OTU417	OTU992	95.623
OTU417	OTU552	93.610
OTU417	OTU943	94.949
OTU417	OTU512	95.833
OTU417	OTU968	93.811
OTU417	OTU1145	92.994
OTU417	OTU1101	92.971
OTU417	OTU249	94.276
OTU417	OTU1103	92.926
OTU417	OTU1114	92.652
OTU417	OTU1071	92.880
OTU417	OTU758	93.939
OTU417	OTU865	92.332
OTU417	OTU554	92.332
OTU417	OTU1138	92.038
OTU417	OTU994	91.693
OTU417	OTU529	91.693
OTU417	OTU378	91.693
OTU417	OTU1137	91.401
OTU417	OTU1128	91.374
OTU417	OTU1002	91.401
OTU417	OTU622	91.139
OTU417	OTU849	90.735
OTU417	OTU772	90.735
OTU417	OTU496	90.735
OTU417	OTU750	90.415
OTU417	OTU629	89.457
OTU417	OTU586	89.490
OTU417	OTU1115	91.065
OTU417	OTU1106	89.423
OTU417	OTU628	90.034
OTU417	OTU524	88.274
OTU417	OTU59	88.274
OTU417	OTU1033	87.948
OTU417	OTU1066	94.323
OTU417	OTU412	93.886
OTU417	OTU616	87.338
OTU417	OTU1055	87.013
OTU417	OTU988	87.013
OTU417	OTU785	87.013
OTU417	OTU706	86.971
OTU417	OTU405	86.971
OTU417	OTU304	87.013
OTU417	OTU697	87.584
OTU417	OTU689	92.340
OTU417	OTU461	86.901
OTU417	OTU52	87.129
OTU417	OTU1060	86.688
OTU417	OTU938	86.688
OTU417	OTU175	86.306
OTU417	OTU137	86.645
OTU417	OTU402	87.629
OTU417	OTU161	86.601
OTU417	OTU35	86.601
OTU417	OTU258	86.319
OTU417	OTU1129	87.285
OTU417	OTU733	85.942
OTU417	OTU262	85.993
OTU417	OTU690	86.084
OTU417	OTU613	86.577
OTU417	OTU581	86.942
OTU417	OTU570	86.577
OTU417	OTU162	85.948
OTU417	OTU113	86.986
OTU417	OTU99	86.942
OTU417	OTU74	85.668
OTU417	OTU1046	86.644
OTU417	OTU949	85.621
OTU417	OTU110	85.032
OTU417	OTU60	85.342
OTU417	OTU46	85.342
OTU417	OTU675	86.254
OTU417	OTU465	86.254
OTU417	OTU1175	85.016
OTU417	OTU1156	86.620
OTU417	OTU861	85.016
OTU417	OTU1077	85.149
OTU417	OTU1074	84.967
OTU417	OTU1024	84.615
OTU417	OTU980	84.967
OTU417	OTU283	85.911
OTU417	OTU131	84.967
OTU417	OTU531	84.395
OTU417	OTU47	84.691
OTU417	OTU1122	85.616
OTU417	OTU1058	84.641
OTU417	OTU987	89.956
OTU417	OTU341	84.868
OTU417	OTU155	85.616
OTU417	OTU165	85.862
OTU417	OTU65	84.590
OTU417	OTU984	84.026
OTU417	OTU373	84.488
OTU417	OTU973	84.932
OTU417	OTU839	84.564
OTU417	OTU387	84.262
OTU417	OTU169	85.512
OTU417	OTU504	89.035
OTU417	OTU743	84.694
OTU417	OTU1155	84.536
OTU417	OTU797	84.589
OTU417	OTU661	84.589
OTU417	OTU166	83.934
OTU417	OTU114	85.507
OTU417	OTU1032	83.067
OTU417	OTU1171	87.660
OTU417	OTU1073	84.192
OTU417	OTU1014	88.210
OTU417	OTU932	84.300
OTU417	OTU692	84.192
OTU417	OTU281	84.192
OTU417	OTU40	84.247
OTU417	OTU1158	84.192
OTU417	OTU1111	87.983
OTU417	OTU122	83.062
OTU417	OTU603	89.252
OTU417	OTU360	83.172
OTU417	OTU284	83.849
OTU417	OTU173	84.783
OTU417	OTU132	83.849
OTU417	OTU80	83.673
OTU417	OTU981	82.951
OTU417	OTU411	83.117
OTU417	OTU1105	82.792
OTU417	OTU724	82.903
OTU417	OTU184	82.792
OTU417	OTU671	83.389
OTU417	OTU445	88.940
OTU417	OTU425	83.505
OTU417	OTU288	83.505
OTU417	OTU246	83.221
OTU417	OTU174	82.484
OTU417	OTU7	87.336
OTU417	OTU337	82.848
OTU417	OTU875	88.479
OTU417	OTU939	83.219
OTU417	OTU799	83.162
OTU417	OTU646	84.058
OTU417	OTU588	83.333
OTU417	OTU296	83.391
OTU417	OTU220	83.392
OTU417	OTU1028	83.696
OTU417	OTU684	82.818
OTU417	OTU608	87.850
OTU417	OTU594	83.755
OTU417	OTU580	82.993
OTU417	OTU364	82.237
OTU417	OTU342	82.609
OTU417	OTU1052	81.470
OTU417	OTU340	81.877
OTU417	OTU912	81.967
OTU417	OTU794	86.026
OTU417	OTU651	85.654
OTU417	OTU565	86.026
OTU417	OTU414	82.979
OTU417	OTU305	87.558
OTU417	OTU224	82.474
OTU417	OTU223	83.895
OTU417	OTU133	86.207
OTU417	OTU71	82.474
OTU417	OTU268	81.410
OTU417	OTU93	81.699
OTU417	OTU21	82.414
OTU417	OTU1118	83.032
OTU417	OTU883	82.313
OTU417	OTU300	82.131
OTU417	OTU187	82.192
OTU417	OTU408	81.757
OTU417	OTU273	85.232
OTU417	OTU715	81.787
OTU417	OTU606	81.311
OTU417	OTU598	85.217
OTU417	OTU440	81.311
OTU417	OTU423	81.188
OTU417	OTU241	81.494
OTU417	OTU24	81.787
OTU417	OTU429	81.046
OTU417	OTU379	80.906
OTU417	OTU1030	81.145
OTU417	OTU892	81.570
OTU417	OTU673	80.844
OTU417	OTU315	81.208
OTU417	OTU1176	81.851
OTU417	OTU498	81.625
OTU417	OTU993	81.017
OTU417	OTU933	81.164
OTU417	OTU840	81.356
OTU417	OTU66	80.519
OTU417	OTU12	80.195
OTU417	OTU942	81.164
OTU417	OTU339	80.259
OTU417	OTU164	83.544
OTU417	OTU140	80.198
OTU417	OTU151	83.913
OTU417	OTU20	83.913
OTU417	OTU1142	83.051
OTU417	OTU897	80.201
OTU417	OTU773	80.065
OTU417	OTU372	80.412
OTU417	OTU103	81.295
OTU417	OTU1041	79.935
OTU417	OTU768	80.137
OTU417	OTU765	79.743
OTU417	OTU189	83.043
OTU417	OTU227	79.479
OTU417	OTU930	78.914
OTU417	OTU45	79.355
OTU417	OTU1038	80.137
OTU417	OTU599	80.505
OTU417	OTU287	79.276
OTU417	OTU83	78.662
OTU417	OTU847	82.251
OTU417	OTU138	79.016
OTU417	OTU870	81.356
OTU417	OTU666	81.579
OTU417	OTU520	79.710
OTU417	OTU757	81.304
OTU417	OTU1143	78.317
OTU417	OTU1173	77.922
OTU417	OTU825	77.850
OTU417	OTU687	81.034
OTU417	OTU39	78.033
OTU417	OTU1181	78.276
OTU417	OTU400	80.702
OTU417	OTU214	77.994
OTU417	OTU716	80.932
OTU417	OTU929	80.519
OTU417	OTU627	80.603
OTU417	OTU406	80.335
OTU417	OTU293	78.157
OTU417	OTU1135	80.349
OTU417	OTU904	80.349
OTU417	OTU894	80.435
OTU417	OTU685	79.087
OTU417	OTU361	79.087
OTU417	OTU343	80.435
OTU417	OTU1012	81.132
OTU417	OTU272	77.429
OTU417	OTU9	81.132
OTU417	OTU1064	80.000
OTU417	OTU443	79.747
OTU417	OTU31	76.923
OTU417	OTU611	79.913
OTU417	OTU323	79.913
OTU417	OTU198	79.832
OTU417	OTU851	77.023
OTU417	OTU152	78.058
OTU417	OTU428	79.565
OTU417	OTU143	77.244
OTU417	OTU250	78.626
OTU417	OTU382	76.623
OTU417	OTU73	77.365
OTU417	OTU1016	76.547
OTU417	OTU884	77.778
OTU417	OTU236	77.936
OTU417	OTU1034	79.452
OTU417	OTU561	76.871
OTU417	OTU1050	76.206
OTU417	OTU976	76.221
OTU417	OTU985	84.416
OTU417	OTU852	78.696
OTU417	OTU704	78.390
OTU417	OTU188	77.224
OTU417	OTU1151	81.714
OTU417	OTU1139	78.166
OTU417	OTU923	78.261
OTU417	OTU600	78.355
OTU417	OTU1079	76.289
OTU417	OTU725	77.826
OTU417	OTU832	77.826
OTU417	OTU776	91.176
OTU417	OTU587	77.215
OTU417	OTU1183	77.489
OTU417	OTU957	78.199
OTU417	OTU749	89.524
OTU417	OTU186	86.842
OTU417	OTU380	81.290
OTU417	OTU160	88.462
OTU417	OTU940	84.921
OTU417	OTU289	88.235
OTU417	OTU263	80.625
OTU417	OTU30	85.965
OTU417	OTU822	80.519
OTU417	OTU193	87.255
OTU417	OTU997	86.275
OTU417	OTU56	86.275
OTU417	OTU390	74.684
OTU418	OTU418	100.000
OTU418	OTU743	84.466
OTU418	OTU813	83.492
OTU418	OTU646	83.121
OTU418	OTU370	83.612
OTU418	OTU617	81.788
OTU418	OTU1000	81.395
OTU418	OTU1045	79.672
OTU418	OTU293	79.000
OTU418	OTU297	78.205
OTU418	OTU88	77.707
OTU418	OTU363	77.170
OTU418	OTU1118	76.508
OTU418	OTU351	77.258
OTU418	OTU1120	75.238
OTU418	OTU561	82.390
OTU418	OTU1018	84.173
OTU418	OTU1031	75.636
OTU418	OTU416	81.646
OTU418	OTU937	84.127
OTU418	OTU957	94.667
OTU418	OTU781	79.375
OTU419	OTU419	100.000
OTU419	OTU769	85.987
OTU419	OTU26	85.987
OTU419	OTU413	85.461
OTU419	OTU407	78.135
OTU419	OTU1024	77.778
OTU419	OTU1171	77.143
OTU419	OTU15	77.215
OTU419	OTU1111	77.124
OTU419	OTU981	76.899
OTU419	OTU689	76.825
OTU419	OTU987	76.582
OTU419	OTU164	76.821
OTU419	OTU129	76.190
OTU419	OTU1014	76.190
OTU419	OTU394	76.721
OTU419	OTU79	76.623
OTU419	OTU1066	75.556
OTU419	OTU681	77.308
OTU419	OTU7	75.633
OTU419	OTU1073	75.908
OTU419	OTU713	77.432
OTU419	OTU565	79.245
OTU419	OTU305	76.491
OTU419	OTU71	75.578
OTU419	OTU990	76.628
OTU419	OTU794	75.000
OTU419	OTU412	74.921
OTU419	OTU608	75.601
OTU419	OTU603	74.051
OTU419	OTU474	74.564
OTU420	OTU420	100.000
OTU420	OTU966	94.231
OTU420	OTU86	93.590
OTU420	OTU377	92.949
OTU420	OTU1078	77.037
OTU420	OTU223	77.122
OTU420	OTU11	77.037
OTU420	OTU359	76.471
OTU420	OTU182	81.928
OTU420	OTU944	80.682
OTU420	OTU728	74.902
OTU420	OTU742	81.416
OTU421	OTU421	100.000
OTU421	OTU948	96.805
OTU421	OTU818	96.805
OTU421	OTU810	90.667
OTU421	OTU203	89.667
OTU422	OTU422	100.000
OTU422	OTU796	95.847
OTU422	OTU710	94.569
OTU422	OTU508	93.610
OTU422	OTU479	93.569
OTU422	OTU36	93.291
OTU422	OTU624	93.269
OTU422	OTU623	92.628
OTU422	OTU1005	92.332
OTU422	OTU566	91.667
OTU422	OTU902	92.000
OTU422	OTU615	91.054
OTU422	OTU1093	90.735
OTU422	OTU639	90.385
OTU422	OTU476	89.711
OTU422	OTU793	87.975
OTU422	OTU308	87.580
OTU422	OTU462	86.218
OTU422	OTU571	83.226
OTU422	OTU578	83.121
OTU422	OTU137	82.109
OTU422	OTU122	80.000
OTU422	OTU258	79.553
OTU422	OTU802	79.553
OTU422	OTU100	79.487
OTU422	OTU58	79.276
OTU422	OTU39	78.526
OTU422	OTU807	78.618
OTU422	OTU751	78.477
OTU422	OTU1067	78.477
OTU422	OTU833	77.815
OTU422	OTU540	77.815
OTU422	OTU647	77.316
OTU422	OTU220	77.483
OTU422	OTU363	76.821
OTU422	OTU1105	75.873
OTU422	OTU614	75.633
OTU422	OTU1117	76.140
OTU422	OTU564	75.312
OTU422	OTU382	75.503
OTU422	OTU510	75.177
OTU422	OTU489	88.889
OTU422	OTU477	84.397
OTU422	OTU891	76.860
OTU422	OTU321	82.727
OTU423	OTU423	100.000
OTU423	OTU373	93.569
OTU423	OTU665	89.103
OTU423	OTU1077	89.068
OTU423	OTU724	88.997
OTU423	OTU1028	88.746
OTU423	OTU258	87.987
OTU423	OTU161	87.821
OTU423	OTU1007	87.500
OTU423	OTU522	87.460
OTU423	OTU18	87.662
OTU423	OTU1177	87.179
OTU423	OTU538	87.179
OTU423	OTU131	87.179
OTU423	OTU281	87.138
OTU423	OTU984	87.086
OTU423	OTU743	86.688
OTU423	OTU465	86.495
OTU423	OTU1021	86.218
OTU423	OTU447	86.218
OTU423	OTU676	86.957
OTU423	OTU626	86.174
OTU423	OTU329	86.218
OTU423	OTU315	86.174
OTU423	OTU59	86.364
OTU423	OTU754	85.897
OTU423	OTU224	85.942
OTU423	OTU108	86.667
OTU423	OTU52	85.577
OTU423	OTU288	85.531
OTU423	OTU19	85.852
OTU423	OTU467	85.256
OTU423	OTU185	85.256
OTU423	OTU113	86.000
OTU423	OTU912	85.209
OTU423	OTU675	85.531
OTU423	OTU581	85.209
OTU423	OTU325	85.209
OTU423	OTU838	85.342
OTU423	OTU1024	86.054
OTU423	OTU614	85.209
OTU423	OTU137	85.209
OTU423	OTU1098	85.161
OTU423	OTU865	85.149
OTU423	OTU175	85.714
OTU423	OTU564	84.887
OTU423	OTU438	84.790
OTU423	OTU99	84.740
OTU423	OTU174	85.000
OTU423	OTU61	84.295
OTU423	OTU692	84.295
OTU423	OTU540	84.244
OTU423	OTU440	84.295
OTU423	OTU405	84.566
OTU423	OTU402	84.395
OTU423	OTU300	84.416
OTU423	OTU187	84.244
OTU423	OTU60	84.416
OTU423	OTU690	84.416
OTU423	OTU1145	84.488
OTU423	OTU1138	84.488
OTU423	OTU1103	84.314
OTU423	OTU596	84.667
OTU423	OTU531	84.768
OTU423	OTU509	84.026
OTU423	OTU142	85.417
OTU423	OTU46	84.667
OTU423	OTU15	84.667
OTU423	OTU975	84.076
OTU423	OTU722	84.076
OTU423	OTU524	84.091
OTU423	OTU364	84.076
OTU423	OTU170	84.142
OTU423	OTU65	83.923
OTU423	OTU43	84.615
OTU423	OTU21	84.076
OTU423	OTU758	84.039
OTU423	OTU719	84.194
OTU423	OTU80	83.706
OTU423	OTU1129	83.654
OTU423	OTU914	84.333
OTU423	OTU772	84.158
OTU423	OTU588	84.488
OTU423	OTU586	84.158
OTU423	OTU1045	84.385
OTU423	OTU968	83.766
OTU423	OTU411	84.262
OTU423	OTU345	83.766
OTU423	OTU283	83.758
OTU423	OTU92	83.654
OTU423	OTU1073	83.333
OTU423	OTU1069	83.828
OTU423	OTU1002	83.828
OTU423	OTU863	84.000
OTU423	OTU849	83.828
OTU423	OTU733	84.158
OTU423	OTU216	83.492
OTU423	OTU1114	83.601
OTU423	OTU1058	83.601
OTU423	OTU980	83.601
OTU423	OTU751	83.280
OTU423	OTU706	83.601
OTU423	OTU354	83.333
OTU423	OTU337	83.766
OTU423	OTU318	83.660
OTU423	OTU146	83.946
OTU423	OTU1155	83.667
OTU423	OTU994	83.498
OTU423	OTU992	83.333
OTU423	OTU529	83.498
OTU423	OTU242	83.117
OTU423	OTU1122	83.667
OTU423	OTU1071	83.062
OTU423	OTU130	83.444
OTU423	OTU1101	83.168
OTU423	OTU943	83.007
OTU423	OTU622	83.168
OTU423	OTU514	83.333
OTU423	OTU512	83.062
OTU423	OTU3	83.168
OTU423	OTU989	84.397
OTU423	OTU961	82.637
OTU423	OTU1115	82.943
OTU423	OTU1009	82.943
OTU423	OTU890	82.943
OTU423	OTU671	82.315
OTU423	OTU140	82.595
OTU423	OTU139	82.524
OTU423	OTU1137	82.508
OTU423	OTU1128	82.508
OTU423	OTU1105	82.372
OTU423	OTU165	82.667
OTU423	OTU1053	82.667
OTU423	OTU708	82.609
OTU423	OTU1186	82.566
OTU423	OTU790	83.045
OTU423	OTU1156	82.201
OTU423	OTU1061	82.392
OTU423	OTU1118	81.789
OTU423	OTU971	82.274
OTU423	OTU934	82.333
OTU423	OTU598	81.672
OTU423	OTU360	81.818
OTU423	OTU342	82.333
OTU423	OTU280	81.847
OTU423	OTU190	81.967
OTU423	OTU90	82.392
OTU423	OTU20	81.877
OTU423	OTU464	82.508
OTU423	OTU731	82.274
OTU423	OTU504	81.587
OTU423	OTU249	82.313
OTU423	OTU222	81.587
OTU423	OTU1023	82.000
OTU423	OTU1006	81.470
OTU423	OTU882	82.119
OTU423	OTU850	82.060
OTU423	OTU768	81.672
OTU423	OTU379	81.553
OTU423	OTU729	81.940
OTU423	OTU954	81.940
OTU423	OTU825	82.353
OTU423	OTU231	81.728
OTU423	OTU1100	81.605
OTU423	OTU788	82.230
OTU423	OTU756	81.728
OTU423	OTU556	81.911
OTU423	OTU544	81.605
OTU423	OTU246	81.210
OTU423	OTU179	81.728
OTU423	OTU138	81.150
OTU423	OTU824	82.230
OTU423	OTU742	81.544
OTU423	OTU916	81.046
OTU423	OTU520	81.395
OTU423	OTU286	81.672
OTU423	OTU234	81.126
OTU423	OTU919	81.271
OTU423	OTU493	80.583
OTU423	OTU1110	80.936
OTU423	OTU1048	81.063
OTU423	OTU666	81.597
OTU423	OTU298	81.597
OTU423	OTU771	82.014
OTU423	OTU417	81.188
OTU423	OTU744	80.936
OTU423	OTU695	83.740
OTU423	OTU853	81.338
OTU423	OTU1143	81.206
OTU423	OTU678	80.268
OTU423	OTU361	82.022
OTU423	OTU57	79.808
OTU423	OTU45	79.935
OTU423	OTU1142	79.743
OTU423	OTU326	80.277
OTU423	OTU627	79.560
OTU423	OTU716	78.594
OTU423	OTU649	79.599
OTU423	OTU44	79.139
OTU423	OTU443	79.859
OTU423	OTU400	79.787
OTU423	OTU1135	78.205
OTU423	OTU795	79.505
OTU423	OTU79	78.571
OTU423	OTU154	78.873
OTU423	OTU687	77.564
OTU423	OTU471	78.723
OTU423	OTU437	78.157
OTU423	OTU1139	77.966
OTU423	OTU976	77.891
OTU423	OTU236	78.169
OTU423	OTU929	76.923
OTU423	OTU749	78.092
OTU423	OTU561	77.023
OTU423	OTU1016	77.228
OTU423	OTU720	77.660
OTU423	OTU685	78.195
OTU423	OTU250	77.857
OTU423	OTU820	76.433
OTU423	OTU748	77.163
OTU423	OTU468	76.582
OTU423	OTU985	77.090
OTU423	OTU659	77.622
OTU423	OTU73	76.842
OTU423	OTU1183	75.949
OTU423	OTU1169	75.896
OTU423	OTU1064	75.796
OTU423	OTU143	76.761
OTU423	OTU587	75.633
OTU423	OTU390	76.289
OTU423	OTU263	88.235
OTU423	OTU178	75.357
OTU423	OTU160	75.357
OTU423	OTU470	75.175
OTU424	OTU424	100.000
OTU424	OTU45	89.457
OTU424	OTU383	89.137
OTU424	OTU100	89.032
OTU424	OTU76	88.782
OTU424	OTU184	88.179
OTU424	OTU83	88.179
OTU424	OTU124	87.859
OTU424	OTU140	88.065
OTU424	OTU12	87.540
OTU424	OTU55	87.419
OTU424	OTU340	86.943
OTU424	OTU452	87.055
OTU424	OTU440	87.055
OTU424	OTU89	87.055
OTU424	OTU297	86.218
OTU424	OTU133	86.408
OTU424	OTU933	86.379
OTU424	OTU861	85.714
OTU424	OTU707	85.577
OTU424	OTU166	85.437
OTU424	OTU773	85.437
OTU424	OTU488	85.079
OTU424	OTU99	85.032
OTU424	OTU117	84.887
OTU424	OTU1041	84.665
OTU424	OTU18	84.395
OTU424	OTU596	84.345
OTU424	OTU354	84.345
OTU424	OTU402	84.142
OTU424	OTU255	84.142
OTU424	OTU138	84.244
OTU424	OTU743	83.758
OTU424	OTU475	83.871
OTU424	OTU69	83.819
OTU424	OTU806	83.706
OTU424	OTU691	84.106
OTU424	OTU676	84.053
OTU424	OTU414	84.106
OTU424	OTU914	83.775
OTU424	OTU684	83.439
OTU424	OTU337	84.912
OTU424	OTU628	83.721
OTU424	OTU173	83.121
OTU424	OTU190	82.803
OTU424	OTU15	83.444
OTU424	OTU922	83.553
OTU424	OTU747	83.444
OTU424	OTU733	82.748
OTU424	OTU385	82.903
OTU424	OTU121	83.013
OTU424	OTU17	82.748
OTU424	OTU108	83.113
OTU424	OTU1036	82.484
OTU424	OTU934	83.168
OTU424	OTU890	83.113
OTU424	OTU594	82.581
OTU424	OTU259	82.595
OTU424	OTU1179	83.056
OTU424	OTU1159	82.372
OTU424	OTU598	82.372
OTU424	OTU464	84.155
OTU424	OTU283	82.680
OTU424	OTU785	82.222
OTU424	OTU288	83.916
OTU424	OTU898	82.724
OTU424	OTU790	82.781
OTU424	OTU756	82.781
OTU424	OTU610	82.781
OTU424	OTU576	82.428
OTU424	OTU544	82.838
OTU424	OTU431	82.258
OTU424	OTU40	82.781
OTU424	OTU1029	82.724
OTU424	OTU425	82.201
OTU424	OTU284	82.109
OTU424	OTU408	83.509
OTU424	OTU94	83.451
OTU424	OTU795	83.451
OTU424	OTU146	82.450
OTU424	OTU80	83.509
OTU424	OTU737	82.450
OTU424	OTU550	83.333
OTU424	OTU1177	81.847
OTU424	OTU973	82.119
OTU424	OTU211	81.672
OTU424	OTU863	81.788
OTU424	OTU828	81.788
OTU424	OTU603	81.848
OTU424	OTU509	82.746
OTU424	OTU815	82.746
OTU424	OTU626	81.350
OTU424	OTU597	81.848
OTU424	OTU581	81.410
OTU424	OTU560	81.350
OTU424	OTU338	81.270
OTU424	OTU270	81.350
OTU424	OTU42	81.788
OTU424	OTU916	82.734
OTU424	OTU882	81.457
OTU424	OTU673	82.332
OTU424	OTU245	81.757
OTU424	OTU1166	81.979
OTU424	OTU694	81.126
OTU424	OTU678	81.126
OTU424	OTU466	81.979
OTU424	OTU280	82.168
OTU424	OTU505	80.511
OTU424	OTU430	81.915
OTU424	OTU1055	80.317
OTU424	OTU744	81.126
OTU424	OTU731	81.126
OTU424	OTU309	80.442
OTU424	OTU1100	80.795
OTU424	OTU935	80.858
OTU424	OTU873	80.449
OTU424	OTU613	81.081
OTU424	OTU1136	79.936
OTU424	OTU954	80.921
OTU424	OTU947	80.464
OTU424	OTU442	80.380
OTU424	OTU394	81.338
OTU424	OTU467	79.808
OTU424	OTU787	80.268
OTU424	OTU1153	81.071
OTU424	OTU972	80.986
OTU424	OTU847	79.747
OTU424	OTU688	79.618
OTU424	OTU530	80.969
OTU424	OTU326	80.986
OTU424	OTU975	79.487
OTU424	OTU917	81.053
OTU424	OTU633	80.919
OTU424	OTU1011	80.565
OTU424	OTU717	80.464
OTU424	OTU1161	79.801
OTU424	OTU845	80.132
OTU424	OTU649	82.283
OTU424	OTU636	80.634
OTU424	OTU457	80.565
OTU424	OTU371	80.277
OTU424	OTU330	80.634
OTU424	OTU1001	80.576
OTU424	OTU770	81.387
OTU424	OTU216	79.299
OTU424	OTU154	80.565
OTU424	OTU1176	80.212
OTU424	OTU1019	79.412
OTU424	OTU771	79.605
OTU424	OTU207	80.142
OTU424	OTU1169	80.505
OTU424	OTU1092	80.071
OTU424	OTU695	81.855
OTU424	OTU331	78.662
OTU424	OTU866	79.859
OTU424	OTU698	79.577
OTU424	OTU846	79.433
OTU424	OTU381	79.856
OTU424	OTU238	79.381
OTU424	OTU200	79.649
OTU424	OTU395	79.433
OTU424	OTU163	78.205
OTU424	OTU1144	78.095
OTU424	OTU525	79.152
OTU424	OTU533	79.298
OTU424	OTU952	79.443
OTU424	OTU682	78.873
OTU424	OTU507	77.848
OTU424	OTU48	78.947
OTU424	OTU321	78.929
OTU424	OTU654	77.460
OTU424	OTU871	78.169
OTU424	OTU817	78.671
OTU424	OTU478	77.509
OTU424	OTU1152	77.163
OTU424	OTU819	77.465
OTU424	OTU625	77.305
OTU424	OTU1080	77.586
OTU424	OTU1091	76.950
OTU424	OTU415	76.491
OTU424	OTU335	75.316
OTU424	OTU1185	75.789
OTU425	OTU425	100.000
OTU425	OTU71	95.208
OTU425	OTU675	89.935
OTU425	OTU284	89.389
OTU425	OTU329	88.462
OTU425	OTU692	88.103
OTU425	OTU161	88.141
OTU425	OTU984	88.776
OTU425	OTU584	87.460
OTU425	OTU671	87.138
OTU425	OTU46	87.338
OTU425	OTU52	86.859
OTU425	OTU246	86.495
OTU425	OTU580	86.218
OTU425	OTU65	86.174
OTU425	OTU1155	86.667
OTU425	OTU162	86.667
OTU425	OTU110	86.667
OTU425	OTU59	86.039
OTU425	OTU1129	85.577
OTU425	OTU865	86.942
OTU425	OTU464	86.039
OTU425	OTU1115	85.531
OTU425	OTU1060	86.532
OTU425	OTU1046	85.577
OTU425	OTU540	85.577
OTU425	OTU1134	86.093
OTU425	OTU113	86.047
OTU425	OTU82	85.256
OTU425	OTU968	86.149
OTU425	OTU950	85.256
OTU425	OTU552	86.149
OTU425	OTU242	86.149
OTU425	OTU42	85.256
OTU425	OTU758	85.342
OTU425	OTU1138	86.301
OTU425	OTU1103	85.294
OTU425	OTU1069	86.254
OTU425	OTU1024	86.054
OTU425	OTU131	84.936
OTU425	OTU938	85.859
OTU425	OTU522	84.887
OTU425	OTU405	85.065
OTU425	OTU169	85.667
OTU425	OTU690	85.065
OTU425	OTU457	85.811
OTU425	OTU622	85.911
OTU425	OTU613	85.016
OTU425	OTU338	84.839
OTU425	OTU165	84.615
OTU425	OTU15	85.333
OTU425	OTU751	84.615
OTU425	OTU300	84.790
OTU425	OTU281	84.566
OTU425	OTU992	85.424
OTU425	OTU1145	85.616
OTU425	OTU943	85.374
OTU425	OTU697	84.691
OTU425	OTU509	85.050
OTU425	OTU445	85.050
OTU425	OTU283	85.000
OTU425	OTU174	85.000
OTU425	OTU114	84.345
OTU425	OTU1122	85.185
OTU425	OTU1030	84.590
OTU425	OTU414	84.345
OTU425	OTU294	85.000
OTU425	OTU241	84.244
OTU425	OTU91	85.000
OTU425	OTU1158	84.076
OTU425	OTU603	84.718
OTU425	OTU529	85.274
OTU425	OTU155	84.718
OTU425	OTU3	85.223
OTU425	OTU1114	84.797
OTU425	OTU1039	83.974
OTU425	OTU156	84.615
OTU425	OTU19	84.142
OTU425	OTU1137	84.932
OTU425	OTU994	84.880
OTU425	OTU512	83.987
OTU425	OTU336	83.654
OTU425	OTU608	84.880
OTU425	OTU550	85.223
OTU425	OTU543	83.654
OTU425	OTU629	84.589
OTU425	OTU1101	84.536
OTU425	OTU815	83.387
OTU425	OTU586	84.589
OTU425	OTU531	84.158
OTU425	OTU249	83.660
OTU425	OTU1071	85.252
OTU425	OTU975	83.946
OTU425	OTU385	83.280
OTU425	OTU187	83.280
OTU425	OTU1002	84.247
OTU425	OTU849	84.247
OTU425	OTU747	83.013
OTU425	OTU582	83.013
OTU425	OTU365	84.536
OTU425	OTU141	83.013
OTU425	OTU21	82.958
OTU425	OTU826	84.138
OTU425	OTU805	82.903
OTU425	OTU467	82.692
OTU425	OTU1009	84.028
OTU425	OTU842	82.903
OTU425	OTU835	82.748
OTU425	OTU834	82.692
OTU425	OTU440	82.748
OTU425	OTU394	82.692
OTU425	OTU679	83.113
OTU425	OTU916	82.736
OTU425	OTU1184	82.372
OTU425	OTU1118	82.372
OTU425	OTU1037	83.860
OTU425	OTU1032	83.333
OTU425	OTU933	82.724
OTU425	OTU493	84.116
OTU425	OTU286	83.446
OTU425	OTU93	82.109
OTU425	OTU1117	82.051
OTU425	OTU774	82.051
OTU425	OTU754	82.609
OTU425	OTU424	82.201
OTU425	OTU1098	82.085
OTU425	OTU693	81.962
OTU425	OTU417	83.505
OTU425	OTU1128	82.818
OTU425	OTU220	82.986
OTU425	OTU775	81.731
OTU425	OTU763	81.731
OTU425	OTU750	82.770
OTU425	OTU556	83.333
OTU425	OTU1011	82.373
OTU425	OTU677	81.529
OTU425	OTU166	82.119
OTU425	OTU827	81.410
OTU425	OTU780	81.350
OTU425	OTU360	82.000
OTU425	OTU204	81.646
OTU425	OTU92	81.410
OTU425	OTU498	82.353
OTU425	OTU12	81.728
OTU425	OTU198	81.605
OTU425	OTU184	81.230
OTU425	OTU487	81.695
OTU425	OTU339	81.457
OTU425	OTU227	81.518
OTU425	OTU372	81.518
OTU425	OTU189	82.206
OTU425	OTU20	80.968
OTU425	OTU408	81.419
OTU425	OTU918	80.511
OTU425	OTU726	82.014
OTU425	OTU701	82.042
OTU425	OTU681	81.188
OTU425	OTU140	80.449
OTU425	OTU864	82.772
OTU425	OTU853	81.533
OTU425	OTU577	81.633
OTU425	OTU83	80.667
OTU425	OTU598	81.560
OTU425	OTU1	80.064
OTU425	OTU533	81.469
OTU425	OTU1124	80.000
OTU425	OTU870	79.872
OTU425	OTU713	80.000
OTU425	OTU342	80.333
OTU425	OTU990	80.602
OTU425	OTU825	80.690
OTU425	OTU930	80.546
OTU425	OTU271	79.487
OTU425	OTU45	80.000
OTU425	OTU716	80.714
OTU425	OTU66	79.299
OTU425	OTU599	80.565
OTU425	OTU272	79.734
OTU425	OTU48	79.863
OTU425	OTU39	79.233
OTU425	OTU627	78.981
OTU425	OTU952	79.180
OTU425	OTU396	80.000
OTU425	OTU1181	79.000
OTU425	OTU9	79.000
OTU425	OTU1034	79.181
OTU425	OTU1012	78.205
OTU425	OTU17	78.549
OTU425	OTU894	79.570
OTU425	OTU1016	78.477
OTU425	OTU611	78.788
OTU425	OTU904	77.994
OTU425	OTU561	78.065
OTU425	OTU31	78.621
OTU425	OTU923	77.636
OTU425	OTU472	77.707
OTU425	OTU68	79.104
OTU425	OTU1173	77.627
OTU425	OTU749	78.397
OTU425	OTU698	76.752
OTU425	OTU757	76.433
OTU425	OTU852	76.282
OTU425	OTU323	76.744
OTU425	OTU687	77.143
OTU425	OTU382	76.950
OTU425	OTU625	83.832
OTU425	OTU1174	77.061
OTU425	OTU1153	75.796
OTU425	OTU380	76.325
OTU425	OTU730	76.056
OTU425	OTU704	76.157
OTU425	OTU152	82.822
OTU425	OTU929	76.071
OTU425	OTU725	76.056
OTU425	OTU1050	74.841
OTU425	OTU871	75.899
OTU425	OTU428	75.532
OTU425	OTU817	75.166
OTU425	OTU160	80.460
OTU425	OTU1131	77.523
OTU425	OTU776	75.694
OTU425	OTU193	75.610
OTU425	OTU186	87.850
OTU425	OTU415	74.667
OTU425	OTU30	87.037
OTU425	OTU997	74.476
OTU425	OTU1185	83.065
OTU425	OTU188	73.592
OTU425	OTU812	73.551
OTU426	OTU426	100.000
OTU426	OTU231	88.889
OTU426	OTU669	85.430
OTU426	OTU1007	85.813
OTU426	OTU531	85.235
OTU426	OTU273	85.235
OTU426	OTU220	85.417
OTU426	OTU280	85.223
OTU426	OTU452	85.512
OTU426	OTU700	85.211
OTU426	OTU861	84.880
OTU426	OTU108	84.828
OTU426	OTU91	84.775
OTU426	OTU46	85.211
OTU426	OTU1060	84.536
OTU426	OTU646	84.375
OTU426	OTU644	84.375
OTU426	OTU175	84.536
OTU426	OTU169	84.536
OTU426	OTU914	83.333
OTU426	OTU1159	83.557
OTU426	OTU828	84.138
OTU426	OTU337	84.507
OTU426	OTU294	84.083
OTU426	OTU218	84.083
OTU426	OTU170	84.452
OTU426	OTU60	84.083
OTU426	OTU538	84.192
OTU426	OTU165	84.247
OTU426	OTU1155	83.793
OTU426	OTU606	84.155
OTU426	OTU532	83.681
OTU426	OTU524	83.681
OTU426	OTU65	83.793
OTU426	OTU61	83.681
OTU426	OTU863	83.391
OTU426	OTU754	83.333
OTU426	OTU576	83.448
OTU426	OTU139	82.943
OTU426	OTU724	83.505
OTU426	OTU847	83.566
OTU426	OTU309	83.509
OTU426	OTU833	83.045
OTU426	OTU720	83.045
OTU426	OTU372	83.045
OTU426	OTU1053	83.039
OTU426	OTU921	82.699
OTU426	OTU763	83.099
OTU426	OTU598	83.099
OTU426	OTU228	82.877
OTU426	OTU617	82.918
OTU426	OTU1113	82.686
OTU426	OTU790	82.686
OTU426	OTU379	82.807
OTU426	OTU813	82.292
OTU426	OTU557	82.292
OTU426	OTU369	82.292
OTU426	OTU284	81.879
OTU426	OTU19	82.353
OTU426	OTU55	82.332
OTU426	OTU559	81.944
OTU426	OTU545	82.270
OTU426	OTU298	81.605
OTU426	OTU6	81.944
OTU426	OTU974	81.882
OTU426	OTU533	82.069
OTU426	OTU159	81.605
OTU426	OTU439	82.105
OTU426	OTU1061	81.849
OTU426	OTU668	81.597
OTU426	OTU196	81.787
OTU426	OTU153	81.690
OTU426	OTU1028	81.443
OTU426	OTU1010	81.507
OTU426	OTU915	80.872
OTU426	OTU909	81.379
OTU426	OTU66	81.443
OTU426	OTU167	81.185
OTU426	OTU76	81.338
OTU426	OTU707	81.206
OTU426	OTU508	81.338
OTU426	OTU288	81.100
OTU426	OTU216	81.034
OTU426	OTU378	81.034
OTU426	OTU158	83.750
OTU426	OTU209	80.201
OTU426	OTU44	80.887
OTU426	OTU479	81.053
OTU426	OTU438	80.479
OTU426	OTU428	80.277
OTU426	OTU194	80.634
OTU426	OTU92	80.634
OTU426	OTU604	80.634
OTU426	OTU1093	80.212
OTU426	OTU912	80.205
OTU426	OTU611	80.282
OTU426	OTU985	80.277
OTU426	OTU535	79.530
OTU426	OTU796	79.930
OTU426	OTU571	80.515
OTU426	OTU343	80.000
OTU426	OTU385	79.381
OTU426	OTU461	79.655
OTU426	OTU539	79.570
OTU426	OTU458	79.570
OTU426	OTU868	77.365
OTU426	OTU680	77.193
OTU426	OTU14	76.898
OTU426	OTU489	75.874
OTU426	OTU371	75.524
OTU427	OTU427	100.000
OTU427	OTU391	82.119
OTU427	OTU891	73.498
OTU428	OTU428	100.000
OTU428	OTU725	91.987
OTU428	OTU1169	90.879
OTU428	OTU819	90.096
OTU428	OTU904	89.744
OTU428	OTU894	89.137
OTU428	OTU1050	88.498
OTU428	OTU748	89.547
OTU428	OTU627	87.261
OTU428	OTU323	87.220
OTU428	OTU1154	86.943
OTU428	OTU1079	86.901
OTU428	OTU680	86.859
OTU428	OTU611	86.538
OTU428	OTU561	87.375
OTU428	OTU852	87.043
OTU428	OTU416	87.043
OTU428	OTU489	86.218
OTU428	OTU343	87.805
OTU428	OTU1016	85.852
OTU428	OTU985	84.665
OTU428	OTU923	84.665
OTU428	OTU915	84.211
OTU428	OTU599	82.540
OTU428	OTU539	83.793
OTU428	OTU232	83.392
OTU428	OTU440	83.099
OTU428	OTU683	81.633
OTU428	OTU287	82.394
OTU428	OTU152	82.270
OTU428	OTU100	82.394
OTU428	OTU342	80.769
OTU428	OTU371	81.818
OTU428	OTU1159	80.063
OTU428	OTU535	80.000
OTU428	OTU45	81.404
OTU428	OTU968	81.272
OTU428	OTU552	81.404
OTU428	OTU184	81.053
OTU428	OTU94	79.683
OTU428	OTU65	79.874
OTU428	OTU97	80.198
OTU428	OTU91	79.683
OTU428	OTU20	79.553
OTU428	OTU1103	79.612
OTU428	OTU870	79.934
OTU428	OTU1155	79.934
OTU428	OTU426	80.277
OTU428	OTU242	80.565
OTU428	OTU668	80.556
OTU428	OTU776	80.351
OTU428	OTU758	79.730
OTU428	OTU598	79.048
OTU428	OTU1071	79.661
OTU428	OTU740	79.933
OTU428	OTU28	79.402
OTU428	OTU1024	78.981
OTU428	OTU294	78.981
OTU428	OTU1007	79.139
OTU428	OTU1001	80.899
OTU428	OTU193	80.000
OTU428	OTU992	80.144
OTU428	OTU943	78.827
OTU428	OTU519	79.787
OTU428	OTU512	80.144
OTU428	OTU412	79.070
OTU428	OTU237	79.125
OTU428	OTU35	80.000
OTU428	OTU30	79.930
OTU428	OTU3	80.144
OTU428	OTU174	78.594
OTU428	OTU165	79.787
OTU428	OTU149	78.662
OTU428	OTU1053	78.413
OTU428	OTU790	79.649
OTU428	OTU610	78.549
OTU428	OTU249	78.571
OTU428	OTU865	79.783
OTU428	OTU799	79.791
OTU428	OTU622	79.783
OTU428	OTU309	79.853
OTU428	OTU142	79.514
OTU428	OTU997	79.152
OTU428	OTU981	78.165
OTU428	OTU890	79.298
OTU428	OTU756	78.095
OTU428	OTU1114	79.152
OTU428	OTU1069	79.422
OTU428	OTU994	79.643
OTU428	OTU988	79.225
OTU428	OTU159	78.477
OTU428	OTU46	77.814
OTU428	OTU934	77.848
OTU428	OTU875	78.289
OTU428	OTU1145	79.137
OTU428	OTU1138	79.061
OTU428	OTU1137	79.286
OTU428	OTU849	79.137
OTU428	OTU529	79.137
OTU428	OTU305	78.873
OTU428	OTU173	77.636
OTU428	OTU60	79.021
OTU428	OTU7	78.146
OTU428	OTU1121	78.819
OTU428	OTU684	77.636
OTU428	OTU1073	77.888
OTU428	OTU700	77.389
OTU428	OTU186	78.596
OTU428	OTU169	78.176
OTU428	OTU1128	78.700
OTU428	OTU1002	78.777
OTU428	OTU372	77.961
OTU428	OTU339	78.596
OTU428	OTU329	78.445
OTU428	OTU496	80.247
OTU428	OTU31	78.397
OTU428	OTU882	77.429
OTU428	OTU763	77.287
OTU428	OTU166	78.246
OTU428	OTU1101	78.339
OTU428	OTU980	77.850
OTU428	OTU675	78.169
OTU428	OTU608	78.169
OTU428	OTU1111	77.409
OTU428	OTU557	78.388
OTU428	OTU218	78.623
OTU428	OTU167	77.936
OTU428	OTU341	77.044
OTU428	OTU286	80.085
OTU428	OTU246	76.972
OTU428	OTU1060	78.125
OTU428	OTU1030	77.000
OTU428	OTU984	77.739
OTU428	OTU445	77.076
OTU428	OTU1032	77.778
OTU428	OTU749	78.467
OTU428	OTU21	76.508
OTU428	OTU715	77.465
OTU428	OTU531	77.622
OTU428	OTU833	77.778
OTU428	OTU479	77.193
OTU428	OTU153	76.582
OTU428	OTU893	76.341
OTU428	OTU417	79.565
OTU428	OTU196	76.266
OTU428	OTU1074	77.193
OTU428	OTU750	77.385
OTU428	OTU586	77.338
OTU428	OTU216	76.341
OTU428	OTU508	76.038
OTU428	OTU140	77.407
OTU428	OTU1105	77.352
OTU428	OTU796	76.000
OTU428	OTU754	75.949
OTU428	OTU14	76.144
OTU428	OTU868	75.987
OTU428	OTU629	76.408
OTU428	OTU363	84.564
OTU428	OTU1093	74.760
OTU428	OTU425	75.532
OTU428	OTU212	75.083
OTU428	OTU930	76.245
OTU428	OTU1022	84.545
OTU429	OTU429	100.000
OTU429	OTU486	91.693
OTU429	OTU133	87.937
OTU429	OTU918	87.261
OTU429	OTU379	87.138
OTU429	OTU357	87.138
OTU429	OTU124	87.220
OTU429	OTU100	86.943
OTU429	OTU184	86.859
OTU429	OTU439	86.538
OTU429	OTU827	86.624
OTU429	OTU475	86.306
OTU429	OTU92	86.306
OTU429	OTU1	86.349
OTU429	OTU497	86.218
OTU429	OTU339	86.218
OTU429	OTU258	86.262
OTU429	OTU59	86.174
OTU429	OTU185	85.942
OTU429	OTU1041	86.032
OTU429	OTU773	86.032
OTU429	OTU383	85.897
OTU429	OTU161	85.577
OTU429	OTU359	85.350
OTU429	OTU447	86.047
OTU429	OTU634	85.350
OTU429	OTU405	85.209
OTU429	OTU364	85.127
OTU429	OTU269	85.079
OTU429	OTU99	85.667
OTU429	OTU340	84.936
OTU429	OTU20	84.936
OTU429	OTU465	85.333
OTU429	OTU387	84.615
OTU429	OTU631	84.615
OTU429	OTU153	84.615
OTU429	OTU46	84.615
OTU429	OTU227	84.494
OTU429	OTU226	84.444
OTU429	OTU1129	85.000
OTU429	OTU606	84.345
OTU429	OTU103	84.444
OTU429	OTU1060	84.345
OTU429	OTU968	84.295
OTU429	OTU1115	84.718
OTU429	OTU314	84.026
OTU429	OTU43	84.718
OTU429	OTU828	84.437
OTU429	OTU65	83.654
OTU429	OTU1101	83.987
OTU429	OTU1069	83.987
OTU429	OTU865	83.987
OTU429	OTU706	83.654
OTU429	OTU524	83.601
OTU429	OTU242	83.654
OTU429	OTU626	83.439
OTU429	OTU222	84.053
OTU429	OTU169	85.263
OTU429	OTU113	84.158
OTU429	OTU1103	83.713
OTU429	OTU646	84.106
OTU429	OTU512	83.713
OTU429	OTU249	84.407
OTU429	OTU61	84.000
OTU429	OTU52	83.333
OTU429	OTU994	83.607
OTU429	OTU861	83.333
OTU429	OTU47	83.333
OTU429	OTU1155	83.721
OTU429	OTU1066	83.775
OTU429	OTU863	83.775
OTU429	OTU1071	83.388
OTU429	OTU758	84.068
OTU429	OTU719	83.333
OTU429	OTU628	83.721
OTU429	OTU341	83.067
OTU429	OTU3	83.333
OTU429	OTU594	83.444
OTU429	OTU394	84.452
OTU429	OTU228	82.748
OTU429	OTU121	82.803
OTU429	OTU1137	83.062
OTU429	OTU943	84.211
OTU429	OTU137	82.803
OTU429	OTU80	83.333
OTU429	OTU992	83.446
OTU429	OTU987	83.279
OTU429	OTU385	83.007
OTU429	OTU973	83.113
OTU429	OTU494	84.043
OTU429	OTU131	82.428
OTU429	OTU1138	82.736
OTU429	OTU1055	82.428
OTU429	OTU761	82.315
OTU429	OTU733	82.540
OTU429	OTU909	82.838
OTU429	OTU912	82.222
OTU429	OTU570	83.108
OTU429	OTU40	82.781
OTU429	OTU1145	82.410
OTU429	OTU1128	82.353
OTU429	OTU785	82.109
OTU429	OTU586	82.410
OTU429	OTU165	82.838
OTU429	OTU1008	82.450
OTU429	OTU814	83.451
OTU429	OTU791	83.333
OTU429	OTU584	81.847
OTU429	OTU451	82.333
OTU429	OTU1122	82.392
OTU429	OTU529	82.201
OTU429	OTU1096	82.178
OTU429	OTU1061	81.646
OTU429	OTU519	83.039
OTU429	OTU504	81.529
OTU429	OTU622	81.877
OTU429	OTU1156	82.215
OTU429	OTU603	81.967
OTU429	OTU208	82.686
OTU429	OTU204	81.210
OTU429	OTU847	81.329
OTU429	OTU954	81.728
OTU429	OTU722	82.332
OTU429	OTU493	82.437
OTU429	OTU941	80.952
OTU429	OTU444	81.787
OTU429	OTU740	81.915
OTU429	OTU666	81.979
OTU429	OTU286	81.150
OTU429	OTU139	80.921
OTU429	OTU1108	81.164
OTU429	OTU417	81.046
OTU429	OTU214	80.063
OTU429	OTU158	83.817
OTU429	OTU695	81.126
OTU429	OTU325	80.528
OTU429	OTU561	79.808
OTU429	OTU1038	79.747
OTU429	OTU881	80.919
OTU429	OTU320	81.053
OTU429	OTU176	80.919
OTU429	OTU627	79.365
OTU429	OTU1143	79.180
OTU429	OTU822	78.846
OTU429	OTU604	79.931
OTU429	OTU929	80.212
OTU429	OTU687	80.142
OTU429	OTU732	79.153
OTU429	OTU521	79.787
OTU429	OTU1064	79.505
OTU429	OTU511	79.577
OTU429	OTU163	79.577
OTU429	OTU190	78.431
OTU429	OTU1092	79.433
OTU429	OTU1151	79.514
OTU429	OTU542	79.298
OTU429	OTU397	79.078
OTU429	OTU44	79.078
OTU429	OTU967	78.621
OTU429	OTU677	78.033
OTU429	OTU517	78.369
OTU429	OTU748	78.369
OTU429	OTU312	77.778
OTU429	OTU1047	78.092
OTU429	OTU406	78.246
OTU429	OTU1081	77.143
OTU429	OTU848	77.739
OTU429	OTU887	77.972
OTU429	OTU363	77.152
OTU429	OTU188	77.739
OTU429	OTU1152	77.181
OTU429	OTU832	77.397
OTU429	OTU648	78.378
OTU429	OTU391	77.407
OTU429	OTU56	75.796
OTU429	OTU711	76.408
OTU429	OTU642	75.478
OTU429	OTU851	75.478
OTU429	OTU289	75.478
OTU429	OTU160	75.524
OTU429	OTU804	74.648
OTU430	OTU430	100.000
OTU430	OTU521	85.531
OTU430	OTU469	84.444
OTU430	OTU382	82.428
OTU430	OTU887	82.334
OTU430	OTU940	81.329
OTU430	OTU507	81.073
OTU430	OTU424	81.915
OTU430	OTU767	80.707
OTU430	OTU972	81.034
OTU430	OTU128	82.879
OTU430	OTU706	81.338
OTU430	OTU289	80.731
OTU430	OTU225	79.937
OTU430	OTU861	80.496
OTU430	OTU99	80.565
OTU430	OTU636	80.420
OTU430	OTU439	79.344
OTU430	OTU1006	80.282
OTU430	OTU889	79.930
OTU430	OTU819	80.427
OTU430	OTU535	79.514
OTU430	OTU270	79.585
OTU430	OTU1068	79.038
OTU430	OTU298	79.152
OTU430	OTU1015	78.947
OTU430	OTU714	78.723
OTU430	OTU541	78.025
OTU430	OTU83	79.061
OTU430	OTU1011	79.121
OTU430	OTU385	78.521
OTU430	OTU259	77.603
OTU430	OTU206	78.853
OTU430	OTU911	78.322
OTU430	OTU851	78.007
OTU430	OTU297	78.169
OTU430	OTU414	78.246
OTU430	OTU409	78.369
OTU430	OTU466	77.739
OTU430	OTU168	78.445
OTU430	OTU42	77.817
OTU430	OTU814	77.739
OTU430	OTU1075	77.544
OTU430	OTU245	77.385
OTU430	OTU475	77.622
OTU430	OTU138	77.544
OTU430	OTU437	77.536
OTU430	OTU288	77.385
OTU430	OTU222	77.622
OTU430	OTU941	76.950
OTU430	OTU613	76.868
OTU430	OTU873	77.003
OTU430	OTU158	77.132
OTU430	OTU311	76.071
OTU430	OTU80	76.056
OTU430	OTU614	75.874
OTU430	OTU47	75.789
OTU430	OTU19	76.042
OTU430	OTU1180	75.265
OTU430	OTU41	75.265
OTU430	OTU381	75.177
OTU430	OTU333	75.088
OTU430	OTU335	74.460
OTU430	OTU564	74.483
OTU431	OTU431	100.000
OTU431	OTU46	86.218
OTU431	OTU308	85.256
OTU431	OTU162	85.113
OTU431	OTU211	84.713
OTU431	OTU367	84.839
OTU431	OTU338	84.740
OTU431	OTU222	84.295
OTU431	OTU299	84.026
OTU431	OTU140	84.127
OTU431	OTU114	83.974
OTU431	OTU408	83.654
OTU431	OTU21	83.706
OTU431	OTU651	84.053
OTU431	OTU131	83.492
OTU431	OTU100	82.803
OTU431	OTU1158	82.803
OTU431	OTU690	82.848
OTU431	OTU1077	82.372
OTU431	OTU433	82.895
OTU431	OTU1156	83.051
OTU431	OTU650	82.109
OTU431	OTU768	82.258
OTU431	OTU684	82.109
OTU431	OTU554	82.201
OTU431	OTU424	82.258
OTU431	OTU246	82.667
OTU431	OTU175	82.372
OTU431	OTU806	82.295
OTU431	OTU315	81.789
OTU431	OTU360	82.392
OTU431	OTU288	82.333
OTU431	OTU707	81.761
OTU431	OTU364	81.587
OTU431	OTU1150	81.848
OTU431	OTU383	81.553
OTU431	OTU45	81.613
OTU431	OTU495	81.639
OTU431	OTU387	81.090
OTU431	OTU378	81.230
OTU431	OTU55	80.892
OTU431	OTU198	81.373
OTU431	OTU859	81.979
OTU431	OTU792	81.126
OTU431	OTU232	81.000
OTU431	OTU83	80.449
OTU431	OTU180	80.702
OTU431	OTU491	80.427
OTU431	OTU76	78.981
OTU431	OTU518	79.125
OTU431	OTU273	78.135
OTU431	OTU548	77.918
OTU431	OTU183	77.707
OTU431	OTU484	77.742
OTU431	OTU1068	79.044
OTU431	OTU886	77.228
OTU431	OTU874	88.406
OTU431	OTU450	77.622
OTU431	OTU276	77.622
OTU431	OTU770	76.159
OTU431	OTU186	76.408
OTU431	OTU977	87.023
OTU431	OTU633	75.593
OTU431	OTU471	76.389
OTU431	OTU860	74.919
OTU431	OTU776	88.889
OTU432	OTU432	100.000
OTU433	OTU433	100.000
OTU433	OTU405	85.526
OTU433	OTU43	85.619
OTU433	OTU59	85.197
OTU433	OTU513	84.345
OTU433	OTU113	85.099
OTU433	OTU394	84.950
OTU433	OTU258	84.590
OTU433	OTU23	84.899
OTU433	OTU677	85.467
OTU433	OTU1129	84.615
OTU433	OTU1121	83.706
OTU433	OTU211	84.211
OTU433	OTU161	84.262
OTU433	OTU137	84.211
OTU433	OTU146	84.281
OTU433	OTU1033	83.387
OTU433	OTU802	83.775
OTU433	OTU694	83.946
OTU433	OTU314	83.946
OTU433	OTU108	83.775
OTU433	OTU865	83.442
OTU433	OTU153	83.553
OTU433	OTU142	83.013
OTU433	OTU65	83.553
OTU433	OTU994	83.062
OTU433	OTU913	83.557
OTU433	OTU772	83.062
OTU433	OTU370	83.502
OTU433	OTU25	83.502
OTU433	OTU1157	83.446
OTU433	OTU1186	83.000
OTU433	OTU823	83.278
OTU433	OTU431	82.895
OTU433	OTU85	82.848
OTU433	OTU387	82.637
OTU433	OTU1155	82.781
OTU433	OTU935	82.943
OTU433	OTU928	83.391
OTU433	OTU914	82.838
OTU433	OTU807	82.450
OTU433	OTU626	82.450
OTU433	OTU222	82.450
OTU433	OTU283	82.550
OTU433	OTU74	82.295
OTU433	OTU665	82.609
OTU433	OTU1138	81.759
OTU433	OTU1137	81.699
OTU433	OTU554	81.529
OTU433	OTU379	81.908
OTU433	OTU954	82.274
OTU433	OTU841	82.178
OTU433	OTU167	82.353
OTU433	OTU707	81.877
OTU433	OTU363	81.818
OTU433	OTU122	81.639
OTU433	OTU1040	80.952
OTU433	OTU905	81.126
OTU433	OTU452	81.046
OTU433	OTU213	81.419
OTU433	OTU265	80.511
OTU433	OTU197	80.921
OTU433	OTU434	84.454
OTU433	OTU993	80.471
OTU433	OTU89	80.392
OTU433	OTU26	79.872
OTU433	OTU933	80.263
OTU433	OTU24	80.201
OTU433	OTU299	79.934
OTU433	OTU590	79.866
OTU433	OTU1164	80.068
OTU433	OTU277	79.933
OTU433	OTU235	79.605
OTU433	OTU105	79.672
OTU433	OTU979	79.734
OTU433	OTU12	79.479
OTU433	OTU55	79.412
OTU433	OTU903	79.412
OTU433	OTU49	79.725
OTU433	OTU1030	78.859
OTU433	OTU686	78.893
OTU433	OTU255	78.033
OTU433	OTU69	78.247
OTU433	OTU326	78.425
OTU433	OTU111	78.073
OTU433	OTU650	77.303
OTU433	OTU600	86.420
OTU433	OTU287	77.377
OTU433	OTU536	77.049
OTU433	OTU662	77.143
OTU433	OTU535	75.972
OTU433	OTU459	74.760
OTU433	OTU561	88.182
OTU433	OTU416	74.671
OTU433	OTU238	81.250
OTU433	OTU404	74.825
OTU434	OTU434	100.000
OTU434	OTU23	95.208
OTU434	OTU1157	98.413
OTU434	OTU694	92.949
OTU434	OTU610	92.949
OTU434	OTU805	92.652
OTU434	OTU696	92.880
OTU434	OTU13	92.628
OTU434	OTU1044	92.605
OTU434	OTU1184	92.308
OTU434	OTU1102	92.308
OTU434	OTU1053	92.308
OTU434	OTU890	92.308
OTU434	OTU823	92.308
OTU434	OTU790	92.308
OTU434	OTU691	92.308
OTU434	OTU836	92.063
OTU434	OTU649	92.409
OTU434	OTU934	92.013
OTU434	OTU841	91.824
OTU434	OTU935	91.987
OTU434	OTU802	91.987
OTU434	OTU774	91.987
OTU434	OTU763	91.987
OTU434	OTU756	91.987
OTU434	OTU842	91.935
OTU434	OTU697	96.825
OTU434	OTU1067	91.640
OTU434	OTU844	91.667
OTU434	OTU835	91.693
OTU434	OTU780	91.667
OTU434	OTU775	91.667
OTU434	OTU589	91.909
OTU434	OTU573	91.667
OTU434	OTU679	91.429
OTU434	OTU735	96.429
OTU434	OTU1100	91.346
OTU434	OTU1087	91.346
OTU434	OTU950	91.346
OTU434	OTU882	91.346
OTU434	OTU834	91.346
OTU434	OTU807	91.346
OTU434	OTU544	91.346
OTU434	OTU146	91.346
OTU434	OTU43	91.346
OTU434	OTU40	91.346
OTU434	OTU731	91.262
OTU434	OTU693	91.139
OTU434	OTU954	91.262
OTU434	OTU898	96.032
OTU434	OTU570	96.032
OTU434	OTU1046	91.026
OTU434	OTU922	91.026
OTU434	OTU787	91.026
OTU434	OTU747	91.026
OTU434	OTU737	91.026
OTU434	OTU1179	90.735
OTU434	OTU1029	90.735
OTU434	OTU931	95.635
OTU434	OTU973	90.705
OTU434	OTU647	90.705
OTU434	OTU888	90.735
OTU434	OTU797	90.385
OTU434	OTU1104	91.525
OTU434	OTU947	90.064
OTU434	OTU597	90.064
OTU434	OTU771	90.032
OTU434	OTU744	90.064
OTU434	OTU42	90.032
OTU434	OTU845	89.902
OTU434	OTU678	89.744
OTU434	OTU613	94.024
OTU434	OTU925	91.815
OTU434	OTU304	90.541
OTU434	OTU785	90.203
OTU434	OTU989	88.818
OTU434	OTU1164	92.913
OTU434	OTU1039	88.746
OTU434	OTU1115	88.498
OTU434	OTU988	94.492
OTU434	OTU628	88.498
OTU434	OTU739	88.776
OTU434	OTU979	91.732
OTU434	OTU938	88.851
OTU434	OTU582	87.781
OTU434	OTU717	88.141
OTU434	OTU543	91.633
OTU434	OTU1033	88.176
OTU434	OTU772	92.373
OTU434	OTU616	87.838
OTU434	OTU1002	91.949
OTU434	OTU908	90.438
OTU434	OTU586	91.949
OTU434	OTU903	89.883
OTU434	OTU1055	87.162
OTU434	OTU249	89.723
OTU434	OTU1145	90.678
OTU434	OTU341	90.377
OTU434	OTU1069	90.295
OTU434	OTU110	86.000
OTU434	OTU1101	89.873
OTU434	OTU137	85.667
OTU434	OTU52	85.619
OTU434	OTU596	85.284
OTU434	OTU402	88.750
OTU434	OTU131	84.244
OTU434	OTU61	84.244
OTU434	OTU692	84.718
OTU434	OTU540	88.285
OTU434	OTU354	88.333
OTU434	OTU94	83.974
OTU434	OTU89	84.768
OTU434	OTU452	84.718
OTU434	OTU258	84.667
OTU434	OTU184	84.718
OTU434	OTU162	84.667
OTU434	OTU47	84.718
OTU434	OTU751	84.211
OTU434	OTU294	83.871
OTU434	OTU584	87.866
OTU434	OTU65	83.706
OTU434	OTU1155	84.333
OTU434	OTU1156	86.561
OTU434	OTU219	84.106
OTU434	OTU524	84.122
OTU434	OTU329	84.000
OTU434	OTU283	84.000
OTU434	OTU161	84.000
OTU434	OTU60	84.000
OTU434	OTU532	83.667
OTU434	OTU114	86.056
OTU434	OTU1007	83.279
OTU434	OTU913	85.657
OTU434	OTU196	82.692
OTU434	OTU1006	83.389
OTU434	OTU373	83.278
OTU434	OTU370	85.259
OTU434	OTU46	86.250
OTU434	OTU564	82.943
OTU434	OTU1177	85.892
OTU434	OTU892	85.200
OTU434	OTU626	85.892
OTU434	OTU284	85.141
OTU434	OTU85	85.892
OTU434	OTU902	82.166
OTU434	OTU1028	81.994
OTU434	OTU230	85.214
OTU434	OTU19	82.609
OTU434	OTU394	82.392
OTU434	OTU761	85.417
OTU434	OTU378	85.654
OTU434	OTU299	85.356
OTU434	OTU222	84.524
OTU434	OTU82	84.462
OTU434	OTU617	85.062
OTU434	OTU614	82.274
OTU434	OTU440	82.450
OTU434	OTU55	82.392
OTU434	OTU839	85.062
OTU434	OTU513	85.000
OTU434	OTU268	85.062
OTU434	OTU993	82.000
OTU434	OTU905	84.064
OTU434	OTU565	84.937
OTU434	OTU255	82.000
OTU434	OTU24	84.810
OTU434	OTU1030	84.519
OTU434	OTU684	81.029
OTU434	OTU315	84.232
OTU434	OTU173	81.029
OTU434	OTU451	81.029
OTU434	OTU433	84.454
OTU434	OTU213	84.810
OTU434	OTU177	83.267
OTU434	OTU1106	84.100
OTU434	OTU300	83.267
OTU434	OTU69	81.395
OTU434	OTU363	82.937
OTU434	OTU360	80.769
OTU434	OTU314	83.750
OTU434	OTU277	83.399
OTU434	OTU223	83.750
OTU434	OTU111	83.817
OTU434	OTU864	86.473
OTU434	OTU287	81.126
OTU434	OTU435	80.449
OTU434	OTU352	82.731
OTU434	OTU21	82.609
OTU434	OTU493	85.000
OTU434	OTU122	83.402
OTU434	OTU707	80.731
OTU434	OTU742	84.475
OTU434	OTU509	80.333
OTU434	OTU308	80.399
OTU434	OTU1019	82.500
OTU434	OTU190	82.573
OTU434	OTU619	81.673
OTU434	OTU519	83.333
OTU434	OTU408	79.933
OTU434	OTU36	80.066
OTU434	OTU514	82.278
OTU434	OTU567	81.200
OTU434	OTU1017	82.008
OTU434	OTU710	81.743
OTU434	OTU650	81.818
OTU434	OTU769	79.470
OTU434	OTU479	79.333
OTU434	OTU253	79.402
OTU434	OTU809	79.000
OTU434	OTU1040	79.000
OTU434	OTU862	81.858
OTU434	OTU487	79.359
OTU434	OTU41	80.658
OTU434	OTU26	78.667
OTU434	OTU1180	80.579
OTU434	OTU495	80.498
OTU434	OTU1130	81.364
OTU434	OTU831	82.915
OTU434	OTU976	78.305
OTU434	OTU884	80.258
OTU434	OTU847	78.694
OTU434	OTU309	78.621
OTU434	OTU5	81.818
OTU434	OTU858	80.455
OTU434	OTU29	80.751
OTU434	OTU806	79.149
OTU434	OTU239	78.903
OTU434	OTU320	78.723
OTU434	OTU969	78.601
OTU434	OTU123	78.059
OTU434	OTU520	78.243
OTU434	OTU459	76.271
OTU434	OTU1173	76.271
OTU434	OTU1092	76.761
OTU434	OTU1097	76.344
OTU434	OTU1064	76.241
OTU434	OTU244	76.923
OTU434	OTU600	76.056
OTU434	OTU662	76.068
OTU434	OTU210	77.358
OTU434	OTU404	76.233
OTU434	OTU483	75.342
OTU434	OTU643	85.556
OTU435	OTU435	100.000
OTU435	OTU692	87.460
OTU435	OTU706	86.624
OTU435	OTU113	86.624
OTU435	OTU155	86.262
OTU435	OTU131	87.043
OTU435	OTU177	86.711
OTU435	OTU110	86.755
OTU435	OTU52	86.711
OTU435	OTU66	85.852
OTU435	OTU1129	85.806
OTU435	OTU873	86.000
OTU435	OTU161	85.397
OTU435	OTU1007	85.762
OTU435	OTU531	85.032
OTU435	OTU46	85.127
OTU435	OTU908	85.382
OTU435	OTU205	84.810
OTU435	OTU59	84.762
OTU435	OTU1039	85.382
OTU435	OTU833	84.887
OTU435	OTU596	84.665
OTU435	OTU465	84.839
OTU435	OTU370	84.615
OTU435	OTU644	84.345
OTU435	OTU582	85.050
OTU435	OTU300	84.494
OTU435	OTU1177	84.516
OTU435	OTU913	84.444
OTU435	OTU373	85.050
OTU435	OTU341	85.099
OTU435	OTU861	84.127
OTU435	OTU57	84.667
OTU435	OTU988	83.861
OTU435	OTU405	83.810
OTU435	OTU23	83.974
OTU435	OTU700	84.333
OTU435	OTU114	83.601
OTU435	OTU994	83.871
OTU435	OTU567	83.387
OTU435	OTU159	84.106
OTU435	OTU1102	83.828
OTU435	OTU1028	83.828
OTU435	OTU1006	83.387
OTU435	OTU802	83.775
OTU435	OTU690	83.175
OTU435	OTU213	84.122
OTU435	OTU1157	83.226
OTU435	OTU696	83.067
OTU435	OTU467	83.333
OTU435	OTU296	83.013
OTU435	OTU280	83.113
OTU435	OTU1030	82.848
OTU435	OTU354	83.168
OTU435	OTU1044	82.428
OTU435	OTU844	82.428
OTU435	OTU197	83.224
OTU435	OTU19	82.166
OTU435	OTU841	82.334
OTU435	OTU138	82.667
OTU435	OTU945	82.143
OTU435	OTU614	81.847
OTU435	OTU888	82.109
OTU435	OTU836	81.962
OTU435	OTU442	82.333
OTU435	OTU259	81.962
OTU435	OTU24	82.201
OTU435	OTU565	82.333
OTU435	OTU564	81.470
OTU435	OTU807	82.119
OTU435	OTU931	81.529
OTU435	OTU441	81.270
OTU435	OTU838	82.034
OTU435	OTU779	81.667
OTU435	OTU315	81.290
OTU435	OTU993	81.494
OTU435	OTU1067	81.150
OTU435	OTU439	81.518
OTU435	OTU462	81.188
OTU435	OTU277	81.443
OTU435	OTU777	80.667
OTU435	OTU493	81.429
OTU435	OTU947	80.000
OTU435	OTU953	80.690
OTU435	OTU434	80.449
OTU435	OTU332	80.345
OTU435	OTU867	80.488
OTU435	OTU734	78.931
OTU435	OTU359	78.947
OTU435	OTU266	77.931
OTU435	OTU1018	77.385
OTU435	OTU386	75.796
OTU435	OTU625	75.738
OTU435	OTU1168	75.958
OTU435	OTU683	78.857
OTU435	OTU312	83.333
OTU436	OTU436	100.000
OTU436	OTU491	88.462
OTU436	OTU1061	87.755
OTU436	OTU498	85.577
OTU436	OTU214	86.441
OTU436	OTU361	85.032
OTU436	OTU567	84.713
OTU436	OTU1143	86.170
OTU436	OTU826	84.295
OTU436	OTU721	83.974
OTU436	OTU857	83.601
OTU436	OTU953	84.354
OTU436	OTU414	83.946
OTU436	OTU262	82.803
OTU436	OTU381	84.397
OTU436	OTU588	82.770
OTU436	OTU511	82.051
OTU436	OTU255	83.333
OTU436	OTU166	83.451
OTU436	OTU838	83.453
OTU436	OTU451	81.470
OTU436	OTU1098	83.094
OTU436	OTU779	81.494
OTU436	OTU1035	81.090
OTU436	OTU912	82.292
OTU436	OTU661	82.474
OTU436	OTU284	82.474
OTU436	OTU333	81.757
OTU436	OTU139	80.952
OTU436	OTU576	80.906
OTU436	OTU119	81.481
OTU436	OTU761	80.696
OTU436	OTU664	80.317
OTU436	OTU1088	79.936
OTU436	OTU171	79.299
OTU436	OTU680	79.114
OTU436	OTU144	80.212
OTU436	OTU768	78.594
OTU436	OTU640	78.662
OTU436	OTU901	81.250
OTU436	OTU999	79.505
OTU436	OTU473	78.523
OTU436	OTU158	78.777
OTU436	OTU349	77.551
OTU436	OTU126	77.220
OTU436	OTU604	76.157
OTU437	OTU437	100.000
OTU437	OTU234	82.639
OTU437	OTU99	82.131
OTU437	OTU861	81.757
OTU437	OTU174	81.724
OTU437	OTU79	81.605
OTU437	OTU706	81.443
OTU437	OTU1077	81.081
OTU437	OTU47	81.145
OTU437	OTU325	80.952
OTU437	OTU402	81.034
OTU437	OTU1006	81.164
OTU437	OTU914	80.743
OTU437	OTU863	80.969
OTU437	OTU317	80.986
OTU437	OTU1041	80.769
OTU437	OTU411	80.201
OTU437	OTU117	80.201
OTU437	OTU941	80.412
OTU437	OTU133	80.634
OTU437	OTU773	80.634
OTU437	OTU733	80.345
OTU437	OTU675	80.069
OTU437	OTU224	80.139
OTU437	OTU108	80.069
OTU437	OTU1123	79.730
OTU437	OTU677	79.791
OTU437	OTU52	79.655
OTU437	OTU465	79.392
OTU437	OTU439	79.787
OTU437	OTU340	79.461
OTU437	OTU143	80.000
OTU437	OTU470	79.859
OTU437	OTU158	79.859
OTU437	OTU976	79.054
OTU437	OTU603	79.167
OTU437	OTU342	79.054
OTU437	OTU1142	79.649
OTU437	OTU190	78.859
OTU437	OTU139	79.038
OTU437	OTU1181	78.859
OTU437	OTU493	79.211
OTU437	OTU400	79.211
OTU437	OTU588	78.231
OTU437	OTU138	78.873
OTU437	OTU423	78.157
OTU437	OTU695	80.932
OTU437	OTU56	78.369
OTU437	OTU1156	78.397
OTU437	OTU1139	78.014
OTU437	OTU749	77.739
OTU437	OTU297	77.739
OTU437	OTU154	77.660
OTU437	OTU1016	77.163
OTU437	OTU847	77.622
OTU437	OTU430	77.617
OTU437	OTU1064	77.193
OTU437	OTU795	77.113
OTU437	OTU712	77.113
OTU437	OTU514	76.768
OTU437	OTU130	76.897
OTU437	OTU289	77.032
OTU437	OTU236	76.868
OTU437	OTU21	76.632
OTU437	OTU851	76.325
OTU437	OTU768	76.027
OTU437	OTU1183	75.510
OTU437	OTU178	75.986
OTU437	OTU985	75.342
OTU437	OTU1135	75.172
OTU437	OTU471	75.265
OTU437	OTU654	81.132
OTU437	OTU748	74.653
OTU437	OTU587	74.823
OTU437	OTU1169	84.821
OTU437	OTU1075	73.000
OTU438	OTU438	100.000
OTU438	OTU975	91.640
OTU438	OTU216	90.675
OTU438	OTU722	89.711
OTU438	OTU288	88.026
OTU438	OTU754	87.500
OTU438	OTU465	87.055
OTU438	OTU861	86.624
OTU438	OTU385	86.774
OTU438	OTU60	86.262
OTU438	OTU1028	86.452
OTU438	OTU724	85.623
OTU438	OTU646	85.761
OTU438	OTU912	85.437
OTU438	OTU423	84.790
OTU438	OTU284	84.615
OTU438	OTU245	85.382
OTU438	OTU19	84.345
OTU438	OTU580	84.466
OTU438	OTU719	84.590
OTU438	OTU1007	84.345
OTU438	OTU399	84.488
OTU438	OTU524	83.706
OTU438	OTU170	83.810
OTU438	OTU838	83.934
OTU438	OTU228	83.987
OTU438	OTU502	83.333
OTU438	OTU138	83.548
OTU438	OTU61	83.495
OTU438	OTU538	84.039
OTU438	OTU92	83.387
OTU438	OTU354	83.013
OTU438	OTU218	83.333
OTU438	OTU701	84.138
OTU438	OTU606	82.958
OTU438	OTU66	82.692
OTU438	OTU974	82.258
OTU438	OTU1010	81.847
OTU438	OTU1113	81.470
OTU438	OTU240	81.613
OTU438	OTU6	81.350
OTU438	OTU337	82.414
OTU438	OTU557	80.984
OTU438	OTU153	80.511
OTU438	OTU159	80.449
OTU438	OTU369	80.259
OTU438	OTU44	80.328
OTU438	OTU298	79.487
OTU438	OTU426	80.479
OTU438	OTU720	79.239
OTU438	OTU1049	78.859
OTU438	OTU571	77.742
OTU438	OTU463	78.947
OTU438	OTU1136	76.752
OTU438	OTU207	76.868
OTU438	OTU321	87.963
OTU439	OTU439	100.000
OTU439	OTU379	94.175
OTU439	OTU184	89.320
OTU439	OTU100	88.462
OTU439	OTU11	88.462
OTU439	OTU133	88.254
OTU439	OTU359	88.179
OTU439	OTU89	87.781
OTU439	OTU773	87.302
OTU439	OTU944	86.538
OTU439	OTU429	86.538
OTU439	OTU706	86.452
OTU439	OTU140	86.218
OTU439	OTU59	86.408
OTU439	OTU113	86.799
OTU439	OTU1078	88.172
OTU439	OTU1041	85.849
OTU439	OTU297	85.761
OTU439	OTU46	85.806
OTU439	OTU1006	85.304
OTU439	OTU103	85.397
OTU439	OTU12	85.437
OTU439	OTU933	84.984
OTU439	OTU155	85.809
OTU439	OTU606	84.295
OTU439	OTU1098	84.314
OTU439	OTU259	84.295
OTU439	OTU161	84.076
OTU439	OTU17	83.706
OTU439	OTU411	83.387
OTU439	OTU1036	83.439
OTU439	OTU953	85.106
OTU439	OTU941	83.601
OTU439	OTU298	85.159
OTU439	OTU177	83.333
OTU439	OTU912	83.121
OTU439	OTU671	83.067
OTU439	OTU266	84.806
OTU439	OTU791	84.752
OTU439	OTU515	84.859
OTU439	OTU156	82.803
OTU439	OTU47	82.848
OTU439	OTU158	83.813
OTU439	OTU636	83.509
OTU439	OTU705	83.571
OTU439	OTU472	81.935
OTU439	OTU594	81.270
OTU439	OTU435	81.518
OTU439	OTU331	81.373
OTU439	OTU315	82.394
OTU439	OTU426	82.230
OTU439	OTU66	80.573
OTU439	OTU1068	81.754
OTU439	OTU470	81.206
OTU439	OTU469	80.328
OTU439	OTU273	80.128
OTU439	OTU851	79.612
OTU439	OTU734	80.282
OTU439	OTU1180	79.402
OTU439	OTU604	79.661
OTU439	OTU430	79.344
OTU439	OTU307	79.344
OTU439	OTU41	78.981
OTU439	OTU437	79.787
OTU439	OTU237	78.797
OTU439	OTU683	78.799
OTU439	OTU386	78.065
OTU439	OTU1075	77.419
OTU439	OTU1018	78.397
OTU439	OTU182	79.615
OTU439	OTU56	77.346
OTU439	OTU225	77.199
OTU439	OTU1109	77.305
OTU439	OTU289	76.768
OTU439	OTU1043	77.338
OTU439	OTU1168	76.761
OTU439	OTU22	76.868
OTU440	OTU440	100.000
OTU440	OTU452	91.987
OTU440	OTU45	91.586
OTU440	OTU89	91.318
OTU440	OTU100	91.026
OTU440	OTU184	90.615
OTU440	OTU55	90.385
OTU440	OTU379	90.291
OTU440	OTU133	89.776
OTU440	OTU117	89.809
OTU440	OTU944	89.744
OTU440	OTU340	89.968
OTU440	OTU124	89.968
OTU440	OTU69	89.457
OTU440	OTU383	89.644
OTU440	OTU297	89.644
OTU440	OTU166	89.423
OTU440	OTU11	89.423
OTU440	OTU20	89.320
OTU440	OTU255	88.782
OTU440	OTU12	88.997
OTU440	OTU933	88.498
OTU440	OTU364	88.462
OTU440	OTU83	88.673
OTU440	OTU486	88.179
OTU440	OTU1041	87.697
OTU440	OTU392	87.540
OTU440	OTU339	87.580
OTU440	OTU226	87.500
OTU440	OTU46	87.781
OTU440	OTU861	87.460
OTU440	OTU606	87.220
OTU440	OTU373	87.302
OTU440	OTU253	87.302
OTU440	OTU113	87.829
OTU440	OTU424	87.055
OTU440	OTU360	87.748
OTU440	OTU168	86.984
OTU440	OTU137	87.138
OTU440	OTU92	86.901
OTU440	OTU88	86.859
OTU440	OTU155	87.500
OTU440	OTU138	86.624
OTU440	OTU262	86.817
OTU440	OTU194	86.859
OTU440	OTU122	86.731
OTU440	OTU103	86.538
OTU440	OTU1078	88.571
OTU440	OTU761	86.538
OTU440	OTU258	86.495
OTU440	OTU161	86.349
OTU440	OTU110	86.495
OTU440	OTU1007	85.942
OTU440	OTU140	86.032
OTU440	OTU72	86.218
OTU440	OTU724	86.667
OTU440	OTU1115	86.424
OTU440	OTU357	85.761
OTU440	OTU52	85.623
OTU440	OTU17	85.714
OTU440	OTU482	86.093
OTU440	OTU865	85.902
OTU440	OTU1122	86.093
OTU440	OTU174	85.714
OTU440	OTU1060	85.304
OTU440	OTU1017	85.304
OTU440	OTU984	85.209
OTU440	OTU488	85.209
OTU440	OTU227	85.079
OTU440	OTU1177	84.713
OTU440	OTU1077	84.713
OTU440	OTU1036	84.810
OTU440	OTU576	84.713
OTU440	OTU131	84.665
OTU440	OTU121	84.494
OTU440	OTU968	84.566
OTU440	OTU626	84.395
OTU440	OTU272	84.713
OTU440	OTU169	84.543
OTU440	OTU59	84.566
OTU440	OTU423	84.295
OTU440	OTU187	84.076
OTU440	OTU1138	84.641
OTU440	OTU1129	84.768
OTU440	OTU405	84.244
OTU440	OTU342	84.768
OTU440	OTU224	84.818
OTU440	OTU598	83.810
OTU440	OTU1069	84.262
OTU440	OTU249	84.797
OTU440	OTU114	83.861
OTU440	OTU912	83.439
OTU440	OTU594	83.492
OTU440	OTU512	83.819
OTU440	OTU465	83.439
OTU440	OTU414	83.596
OTU440	OTU65	83.492
OTU440	OTU1071	83.766
OTU440	OTU1002	83.987
OTU440	OTU849	83.934
OTU440	OTU675	84.106
OTU440	OTU246	84.053
OTU440	OTU242	83.601
OTU440	OTU232	84.333
OTU440	OTU47	83.654
OTU440	OTU165	83.387
OTU440	OTU815	83.882
OTU440	OTU814	83.175
OTU440	OTU599	84.859
OTU440	OTU552	83.280
OTU440	OTU913	83.721
OTU440	OTU1155	82.857
OTU440	OTU870	82.857
OTU440	OTU671	82.748
OTU440	OTU442	82.803
OTU440	OTU1145	83.333
OTU440	OTU1137	83.388
OTU440	OTU1101	83.279
OTU440	OTU994	83.279
OTU440	OTU992	83.117
OTU440	OTU743	82.958
OTU440	OTU300	83.444
OTU440	OTU288	83.389
OTU440	OTU189	83.333
OTU440	OTU173	82.692
OTU440	OTU3	83.279
OTU440	OTU425	82.748
OTU440	OTU1135	82.595
OTU440	OTU1103	82.848
OTU440	OTU1024	83.168
OTU440	OTU408	82.704
OTU440	OTU394	82.704
OTU440	OTU1147	83.056
OTU440	OTU1114	82.637
OTU440	OTU672	82.637
OTU440	OTU529	83.007
OTU440	OTU152	84.099
OTU440	OTU690	82.637
OTU440	OTU337	82.692
OTU440	OTU1173	83.165
OTU440	OTU976	83.165
OTU440	OTU498	83.448
OTU440	OTU943	83.108
OTU440	OTU758	83.108
OTU440	OTU622	82.623
OTU440	OTU211	82.166
OTU440	OTU80	82.109
OTU440	OTU535	83.509
OTU440	OTU531	82.623
OTU440	OTU372	82.410
OTU440	OTU1158	82.019
OTU440	OTU611	83.509
OTU440	OTU586	82.353
OTU440	OTU330	82.712
OTU440	OTU684	81.731
OTU440	OTU494	83.099
OTU440	OTU428	83.099
OTU440	OTU411	81.761
OTU440	OTU241	81.470
OTU440	OTU1128	81.967
OTU440	OTU1097	83.274
OTU440	OTU673	81.470
OTU440	OTU666	83.039
OTU440	OTU343	83.217
OTU440	OTU315	81.646
OTU440	OTU1176	83.158
OTU440	OTU687	81.270
OTU440	OTU250	82.034
OTU440	OTU21	81.270
OTU440	OTU929	81.210
OTU440	OTU923	81.150
OTU440	OTU561	81.290
OTU440	OTU917	81.639
OTU440	OTU588	81.788
OTU440	OTU852	80.892
OTU440	OTU434	82.450
OTU440	OTU1142	81.150
OTU440	OTU1016	80.968
OTU440	OTU200	81.373
OTU440	OTU323	81.150
OTU440	OTU1118	80.573
OTU440	OTU725	81.625
OTU440	OTU627	80.317
OTU440	OTU548	80.317
OTU440	OTU417	81.311
OTU440	OTU286	81.029
OTU440	OTU280	80.442
OTU440	OTU207	81.081
OTU440	OTU1144	80.592
OTU440	OTU750	80.707
OTU440	OTU380	80.795
OTU440	OTU361	81.625
OTU440	OTU1139	81.625
OTU440	OTU1064	80.000
OTU440	OTU1050	80.063
OTU440	OTU1143	80.063
OTU440	OTU1032	80.128
OTU440	OTU940	80.064
OTU440	OTU904	80.333
OTU440	OTU331	80.263
OTU440	OTU1030	79.618
OTU440	OTU1183	79.618
OTU440	OTU825	80.919
OTU440	OTU768	79.743
OTU440	OTU629	79.808
OTU440	OTU371	79.934
OTU440	OTU985	79.936
OTU440	OTU1080	80.919
OTU440	OTU894	79.233
OTU440	OTU716	80.783
OTU440	OTU587	79.299
OTU440	OTU443	79.430
OTU440	OTU236	80.068
OTU440	OTU93	79.299
OTU440	OTU31	79.299
OTU440	OTU77	79.470
OTU440	OTU73	80.282
OTU440	OTU66	79.180
OTU440	OTU1152	79.322
OTU440	OTU390	79.930
OTU440	OTU263	78.797
OTU440	OTU143	79.930
OTU440	OTU749	78.827
OTU440	OTU400	78.878
OTU440	OTU1018	79.514
OTU440	OTU704	79.211
OTU440	OTU930	80.784
OTU440	OTU776	78.247
OTU440	OTU568	79.021
OTU440	OTU186	78.667
OTU440	OTU757	78.361
OTU440	OTU520	77.961
OTU440	OTU188	78.261
OTU440	OTU67	77.287
OTU440	OTU997	77.667
OTU440	OTU193	77.517
OTU440	OTU685	77.509
OTU440	OTU600	77.895
OTU440	OTU30	77.000
OTU440	OTU160	76.589
OTU440	OTU955	74.843
OTU441	OTU441	100.000
OTU441	OTU59	83.758
OTU441	OTU665	83.828
OTU441	OTU531	82.748
OTU441	OTU1006	82.848
OTU441	OTU411	81.789
OTU441	OTU435	81.270
OTU441	OTU1077	81.350
OTU441	OTU165	80.844
OTU441	OTU1028	81.311
OTU441	OTU502	80.573
OTU441	OTU617	80.511
OTU441	OTU99	80.442
OTU441	OTU588	80.399
OTU441	OTU462	80.126
OTU441	OTU667	80.783
OTU441	OTU159	79.167
OTU441	OTU815	79.538
OTU441	OTU342	79.048
OTU441	OTU197	78.797
OTU441	OTU1177	78.689
OTU441	OTU1018	78.302
OTU441	OTU1139	79.433
OTU441	OTU976	78.095
OTU441	OTU1097	79.004
OTU441	OTU287	77.670
OTU441	OTU268	77.564
OTU441	OTU503	77.532
OTU441	OTU1147	77.116
OTU441	OTU1135	78.125
OTU441	OTU328	77.083
OTU441	OTU819	75.962
OTU441	OTU1185	74.138
OTU442	OTU442	100.000
OTU442	OTU211	85.443
OTU442	OTU283	84.936
OTU442	OTU839	84.227
OTU442	OTU513	84.194
OTU442	OTU394	83.861
OTU442	OTU341	84.013
OTU442	OTU850	84.365
OTU442	OTU708	84.466
OTU442	OTU99	83.706
OTU442	OTU337	83.548
OTU442	OTU228	83.281
OTU442	OTU578	83.175
OTU442	OTU124	83.226
OTU442	OTU700	82.803
OTU442	OTU440	82.803
OTU442	OTU57	82.803
OTU442	OTU582	83.389
OTU442	OTU222	82.803
OTU442	OTU100	83.072
OTU442	OTU47	82.903
OTU442	OTU724	83.553
OTU442	OTU141	82.484
OTU442	OTU1037	83.056
OTU442	OTU991	83.279
OTU442	OTU707	82.484
OTU442	OTU110	82.524
OTU442	OTU1039	83.000
OTU442	OTU113	82.838
OTU442	OTU1023	83.916
OTU442	OTU1021	82.109
OTU442	OTU1009	83.062
OTU442	OTU908	82.724
OTU442	OTU281	82.278
OTU442	OTU170	82.724
OTU442	OTU90	83.916
OTU442	OTU854	82.410
OTU442	OTU15	82.508
OTU442	OTU435	82.333
OTU442	OTU1063	83.219
OTU442	OTU919	82.623
OTU442	OTU729	82.792
OTU442	OTU581	81.470
OTU442	OTU155	82.119
OTU442	OTU1186	82.178
OTU442	OTU971	82.410
OTU442	OTU922	82.060
OTU442	OTU901	81.470
OTU442	OTU606	81.410
OTU442	OTU447	81.470
OTU442	OTU59	81.672
OTU442	OTU25	82.119
OTU442	OTU802	81.908
OTU442	OTU994	81.350
OTU442	OTU140	81.210
OTU442	OTU131	81.270
OTU442	OTU928	81.639
OTU442	OTU684	81.270
OTU442	OTU1024	81.518
OTU442	OTU1129	81.457
OTU442	OTU405	81.029
OTU442	OTU142	81.395
OTU442	OTU76	81.013
OTU442	OTU912	80.757
OTU442	OTU647	81.250
OTU442	OTU963	81.915
OTU442	OTU318	81.250
OTU442	OTU298	81.126
OTU442	OTU45	80.831
OTU442	OTU1122	81.000
OTU442	OTU875	80.564
OTU442	OTU777	80.921
OTU442	OTU1096	80.795
OTU442	OTU661	80.380
OTU442	OTU1035	80.511
OTU442	OTU201	80.844
OTU442	OTU144	80.442
OTU442	OTU92	80.317
OTU442	OTU83	80.757
OTU442	OTU424	80.380
OTU442	OTU681	80.132
OTU442	OTU330	80.328
OTU442	OTU784	79.683
OTU442	OTU136	80.702
OTU442	OTU690	79.421
OTU442	OTU493	79.048
OTU442	OTU719	79.016
OTU442	OTU713	78.730
OTU442	OTU495	79.221
OTU442	OTU598	78.549
OTU442	OTU406	78.033
OTU442	OTU44	77.673
OTU442	OTU720	78.648
OTU443	OTU443	100.000
OTU443	OTU563	83.392
OTU443	OTU342	83.516
OTU443	OTU163	81.646
OTU443	OTU665	81.208
OTU443	OTU781	80.255
OTU443	OTU599	81.625
OTU443	OTU161	80.063
OTU443	OTU865	80.000
OTU443	OTU849	80.000
OTU443	OTU258	80.000
OTU443	OTU113	81.404
OTU443	OTU929	81.206
OTU443	OTU687	81.206
OTU443	OTU561	79.487
OTU443	OTU360	79.553
OTU443	OTU263	80.690
OTU443	OTU59	79.683
OTU443	OTU45	81.053
OTU443	OTU1138	79.430
OTU443	OTU440	79.430
OTU443	OTU133	80.565
OTU443	OTU122	80.634
OTU443	OTU1077	78.981
OTU443	OTU968	78.981
OTU443	OTU1145	78.730
OTU443	OTU1137	78.797
OTU443	OTU1016	78.526
OTU443	OTU353	78.710
OTU443	OTU587	79.787
OTU443	OTU423	79.859
OTU443	OTU224	79.930
OTU443	OTU1101	78.549
OTU443	OTU1071	78.549
OTU443	OTU622	78.344
OTU443	OTU529	78.413
OTU443	OTU465	78.859
OTU443	OTU337	80.150
OTU443	OTU174	78.275
OTU443	OTU3	78.344
OTU443	OTU1103	78.413
OTU443	OTU627	78.205
OTU443	OTU236	80.224
OTU443	OTU165	79.433
OTU443	OTU65	78.344
OTU443	OTU1155	79.225
OTU443	OTU1129	79.298
OTU443	OTU1122	79.298
OTU443	OTU1115	79.152
OTU443	OTU1069	78.165
OTU443	OTU1064	78.361
OTU443	OTU1002	78.165
OTU443	OTU994	78.165
OTU443	OTU820	79.286
OTU443	OTU758	79.298
OTU443	OTU586	78.233
OTU443	OTU20	78.095
OTU443	OTU1041	79.021
OTU443	OTU773	79.152
OTU443	OTU345	79.094
OTU443	OTU131	78.025
OTU443	OTU1128	77.778
OTU443	OTU825	78.799
OTU443	OTU288	78.188
OTU443	OTU1142	78.799
OTU443	OTU1086	77.316
OTU443	OTU992	78.521
OTU443	OTU943	78.596
OTU443	OTU666	78.425
OTU443	OTU659	78.521
OTU443	OTU512	78.521
OTU443	OTU405	77.460
OTU443	OTU249	78.596
OTU443	OTU242	77.316
OTU443	OTU140	77.532
OTU443	OTU52	77.389
OTU443	OTU1162	77.287
OTU443	OTU1120	78.322
OTU443	OTU531	76.923
OTU443	OTU373	77.660
OTU443	OTU588	77.104
OTU443	OTU417	79.747
OTU443	OTU1114	76.358
OTU443	OTU912	76.846
OTU443	OTU749	76.721
OTU443	OTU675	77.465
OTU443	OTU598	77.465
OTU443	OTU719	77.055
OTU443	OTU361	76.266
OTU443	OTU335	76.115
OTU443	OTU400	87.143
OTU443	OTU21	78.516
OTU443	OTU716	77.407
OTU443	OTU985	76.761
OTU443	OTU961	76.174
OTU443	OTU315	76.761
OTU443	OTU250	78.855
OTU443	OTU160	76.289
OTU443	OTU80	75.839
OTU443	OTU286	77.966
OTU443	OTU1118	77.637
OTU443	OTU143	74.603
OTU443	OTU73	74.522
OTU443	OTU520	74.582
OTU443	OTU1187	74.830
OTU443	OTU685	75.092
OTU443	OTU449	74.576
OTU443	OTU150	79.191
OTU443	OTU1116	86.047
OTU444	OTU444	100.000
OTU444	OTU309	86.174
OTU444	OTU511	82.484
OTU444	OTU1028	83.746
OTU444	OTU791	83.746
OTU444	OTU917	82.935
OTU444	OTU724	83.746
OTU444	OTU953	81.731
OTU444	OTU381	81.150
OTU444	OTU175	82.746
OTU444	OTU486	82.192
OTU444	OTU338	82.270
OTU444	OTU167	82.270
OTU444	OTU429	81.787
OTU444	OTU574	82.105
OTU444	OTU535	81.754
OTU444	OTU161	81.625
OTU444	OTU60	81.818
OTU444	OTU300	81.206
OTU444	OTU1045	80.602
OTU444	OTU170	81.053
OTU444	OTU172	80.634
OTU444	OTU1129	80.836
OTU444	OTU405	80.836
OTU444	OTU284	81.227
OTU444	OTU240	80.903
OTU444	OTU162	80.565
OTU444	OTU59	80.836
OTU444	OTU614	80.070
OTU444	OTU135	79.859
OTU444	OTU690	80.139
OTU444	OTU533	80.139
OTU444	OTU19	79.371
OTU444	OTU873	79.021
OTU444	OTU525	78.873
OTU444	OTU411	80.385
OTU444	OTU219	78.799
OTU444	OTU926	78.445
OTU444	OTU115	77.739
OTU444	OTU777	77.660
OTU444	OTU197	77.104
OTU444	OTU295	76.552
OTU444	OTU1174	75.786
OTU444	OTU698	85.417
OTU444	OTU530	76.125
OTU444	OTU601	75.338
OTU444	OTU1081	75.887
OTU444	OTU501	73.868
OTU445	OTU445	100.000
OTU445	OTU987	93.930
OTU445	OTU305	93.910
OTU445	OTU875	93.671
OTU445	OTU603	93.610
OTU445	OTU7	93.610
OTU445	OTU1111	93.269
OTU445	OTU608	92.744
OTU445	OTU689	94.521
OTU445	OTU1008	92.628
OTU445	OTU1134	92.308
OTU445	OTU1014	92.308
OTU445	OTU799	92.308
OTU445	OTU1171	92.013
OTU445	OTU715	91.987
OTU445	OTU981	92.691
OTU445	OTU4	91.667
OTU445	OTU794	91.374
OTU445	OTU1073	92.000
OTU445	OTU927	91.362
OTU445	OTU412	90.415
OTU445	OTU1161	90.354
OTU445	OTU1072	90.461
OTU445	OTU1066	89.557
OTU445	OTU529	89.493
OTU445	OTU224	87.000
OTU445	OTU988	86.869
OTU445	OTU46	86.379
OTU445	OTU1046	86.333
OTU445	OTU146	86.333
OTU445	OTU52	85.577
OTU445	OTU43	86.333
OTU445	OTU1156	86.441
OTU445	OTU651	86.047
OTU445	OTU341	86.047
OTU445	OTU968	86.333
OTU445	OTU113	85.437
OTU445	OTU99	85.855
OTU445	OTU228	84.984
OTU445	OTU74	85.714
OTU445	OTU1145	87.319
OTU445	OTU1115	85.809
OTU445	OTU675	85.667
OTU445	OTU1138	86.957
OTU445	OTU1122	84.790
OTU445	OTU758	86.879
OTU445	OTU1103	86.572
OTU445	OTU992	86.572
OTU445	OTU283	85.197
OTU445	OTU185	85.050
OTU445	OTU1033	85.185
OTU445	OTU1002	86.594
OTU445	OTU425	85.050
OTU445	OTU155	84.466
OTU445	OTU1039	84.244
OTU445	OTU512	86.219
OTU445	OTU329	84.718
OTU445	OTU262	84.718
OTU445	OTU258	84.718
OTU445	OTU1121	85.816
OTU445	OTU865	86.232
OTU445	OTU772	86.232
OTU445	OTU697	86.022
OTU445	OTU692	84.718
OTU445	OTU622	86.232
OTU445	OTU318	84.718
OTU445	OTU246	84.667
OTU445	OTU1071	87.218
OTU445	OTU175	84.385
OTU445	OTU943	85.816
OTU445	OTU849	85.870
OTU445	OTU249	85.816
OTU445	OTU3	86.022
OTU445	OTU661	83.596
OTU445	OTU161	84.053
OTU445	OTU110	84.053
OTU445	OTU1137	85.663
OTU445	OTU934	84.053
OTU445	OTU610	84.000
OTU445	OTU552	84.385
OTU445	OTU584	83.721
OTU445	OTU162	83.721
OTU445	OTU1069	85.305
OTU445	OTU890	85.768
OTU445	OTU883	83.667
OTU445	OTU882	83.667
OTU445	OTU790	84.752
OTU445	OTU242	84.053
OTU445	OTU270	82.965
OTU445	OTU133	82.911
OTU445	OTU1053	83.333
OTU445	OTU1011	84.028
OTU445	OTU898	83.333
OTU445	OTU801	82.692
OTU445	OTU756	83.333
OTU445	OTU613	83.849
OTU445	OTU589	83.333
OTU445	OTU47	83.113
OTU445	OTU1175	83.221
OTU445	OTU949	83.168
OTU445	OTU932	83.224
OTU445	OTU797	83.000
OTU445	OTU340	84.099
OTU445	OTU132	83.056
OTU445	OTU989	82.838
OTU445	OTU230	83.000
OTU445	OTU954	82.667
OTU445	OTU417	88.940
OTU445	OTU98	81.962
OTU445	OTU847	83.333
OTU445	OTU779	81.905
OTU445	OTU296	82.333
OTU445	OTU383	82.178
OTU445	OTU980	82.178
OTU445	OTU173	82.060
OTU445	OTU220	81.908
OTU445	OTU496	84.556
OTU445	OTU55	81.788
OTU445	OTU1128	83.154
OTU445	OTU773	81.329
OTU445	OTU309	82.624
OTU445	OTU237	84.109
OTU445	OTU142	82.292
OTU445	OTU684	81.728
OTU445	OTU221	82.971
OTU445	OTU286	85.714
OTU445	OTU475	82.394
OTU445	OTU95	81.271
OTU445	OTU649	81.728
OTU445	OTU293	80.511
OTU445	OTU1041	81.169
OTU445	OTU198	81.000
OTU445	OTU153	82.105
OTU445	OTU853	81.533
OTU445	OTU273	81.690
OTU445	OTU754	80.858
OTU445	OTU76	80.731
OTU445	OTU1105	81.690
OTU445	OTU636	80.064
OTU445	OTU618	80.464
OTU445	OTU232	80.969
OTU445	OTU204	80.263
OTU445	OTU1095	80.756
OTU445	OTU272	81.119
OTU445	OTU942	79.412
OTU445	OTU1106	80.142
OTU445	OTU900	80.709
OTU445	OTU147	78.146
OTU445	OTU856	78.247
OTU445	OTU749	78.014
OTU445	OTU525	77.972
OTU445	OTU428	77.076
OTU445	OTU207	77.817
OTU445	OTU819	76.433
OTU445	OTU321	76.344
OTU445	OTU154	76.817
OTU445	OTU600	76.866
OTU445	OTU770	76.580
OTU445	OTU238	89.815
OTU445	OTU395	75.789
OTU446	OTU446	100.000
OTU446	OTU483	75.391
OTU446	OTU282	74.144
OTU447	OTU447	100.000
OTU447	OTU288	93.269
OTU447	OTU912	92.308
OTU447	OTU385	92.308
OTU447	OTU646	91.693
OTU447	OTU59	91.262
OTU447	OTU724	91.234
OTU447	OTU1129	90.735
OTU447	OTU405	90.615
OTU447	OTU281	90.385
OTU447	OTU80	90.385
OTU447	OTU99	89.968
OTU447	OTU387	89.457
OTU447	OTU706	89.644
OTU447	OTU626	89.423
OTU447	OTU185	90.333
OTU447	OTU690	89.644
OTU447	OTU465	89.103
OTU447	OTU1060	89.933
OTU447	OTU137	88.997
OTU447	OTU46	89.667
OTU447	OTU1077	88.141
OTU447	OTU743	88.350
OTU447	OTU169	88.816
OTU447	OTU110	89.000
OTU447	OTU170	88.704
OTU447	OTU113	88.704
OTU447	OTU594	87.540
OTU447	OTU574	87.500
OTU447	OTU394	87.540
OTU447	OTU341	87.500
OTU447	OTU262	87.702
OTU447	OTU994	88.660
OTU447	OTU949	87.379
OTU447	OTU828	88.000
OTU447	OTU379	88.040
OTU447	OTU131	86.943
OTU447	OTU187	86.901
OTU447	OTU15	86.901
OTU447	OTU219	86.817
OTU447	OTU1121	88.235
OTU447	OTU532	87.417
OTU447	OTU222	86.581
OTU447	OTU61	86.581
OTU447	OTU52	86.581
OTU447	OTU43	87.375
OTU447	OTU1024	86.581
OTU447	OTU524	87.542
OTU447	OTU451	86.731
OTU447	OTU166	86.581
OTU447	OTU153	86.731
OTU447	OTU245	86.645
OTU447	OTU42	87.086
OTU447	OTU909	87.043
OTU447	OTU863	87.000
OTU447	OTU486	87.086
OTU447	OTU423	86.218
OTU447	OTU414	86.218
OTU447	OTU1122	87.000
OTU447	OTU617	86.799
OTU447	OTU1058	86.084
OTU447	OTU497	86.032
OTU447	OTU228	86.667
OTU447	OTU926	85.761
OTU447	OTU885	85.761
OTU447	OTU383	86.379
OTU447	OTU719	85.668
OTU447	OTU1039	86.047
OTU447	OTU429	86.047
OTU447	OTU340	85.577
OTU447	OTU613	86.149
OTU447	OTU1096	85.714
OTU447	OTU918	84.984
OTU447	OTU722	84.936
OTU447	OTU135	85.113
OTU447	OTU1037	86.458
OTU447	OTU1105	84.887
OTU447	OTU908	85.430
OTU447	OTU672	84.839
OTU447	OTU588	85.382
OTU447	OTU475	84.713
OTU447	OTU184	84.887
OTU447	OTU140	84.713
OTU447	OTU582	85.099
OTU447	OTU1066	85.050
OTU447	OTU1008	85.050
OTU447	OTU513	85.000
OTU447	OTU92	84.345
OTU447	OTU991	84.194
OTU447	OTU941	84.244
OTU447	OTU827	84.177
OTU447	OTU357	84.718
OTU447	OTU922	84.437
OTU447	OTU881	85.563
OTU447	OTU504	84.333
OTU447	OTU359	83.810
OTU447	OTU83	84.385
OTU447	OTU954	84.385
OTU447	OTU142	83.987
OTU447	OTU987	84.053
OTU447	OTU840	84.211
OTU447	OTU1023	83.333
OTU447	OTU677	83.067
OTU447	OTU314	83.067
OTU447	OTU226	83.775
OTU447	OTU1	83.175
OTU447	OTU854	83.444
OTU447	OTU708	82.748
OTU447	OTU104	83.333
OTU447	OTU919	82.748
OTU447	OTU850	83.279
OTU447	OTU729	82.748
OTU447	OTU695	84.000
OTU447	OTU298	82.428
OTU447	OTU1117	82.484
OTU447	OTU1009	82.650
OTU447	OTU634	82.692
OTU447	OTU105	83.224
OTU447	OTU57	82.372
OTU447	OTU330	83.056
OTU447	OTU971	81.789
OTU447	OTU578	82.019
OTU447	OTU400	81.935
OTU447	OTU37	81.905
OTU447	OTU559	83.099
OTU447	OTU208	82.699
OTU447	OTU631	82.119
OTU447	OTU442	81.470
OTU447	OTU740	82.353
OTU447	OTU814	81.150
OTU447	OTU361	82.292
OTU447	OTU90	81.728
OTU447	OTU1108	82.292
OTU447	OTU681	81.457
OTU447	OTU214	82.292
OTU447	OTU493	82.143
OTU447	OTU521	81.979
OTU447	OTU713	80.795
OTU447	OTU604	81.851
OTU447	OTU1132	80.317
OTU447	OTU1063	80.317
OTU447	OTU732	80.192
OTU447	OTU494	81.315
OTU447	OTU44	79.872
OTU447	OTU720	80.919
OTU447	OTU416	80.066
OTU447	OTU320	80.986
OTU447	OTU784	79.808
OTU447	OTU181	80.565
OTU447	OTU848	79.655
OTU447	OTU163	78.413
OTU447	OTU312	79.505
OTU447	OTU1092	79.505
OTU447	OTU648	80.620
OTU447	OTU670	80.000
OTU447	OTU542	79.225
OTU447	OTU188	79.371
OTU447	OTU962	78.929
OTU447	OTU711	78.767
OTU447	OTU517	78.799
OTU447	OTU1064	78.596
OTU447	OTU967	77.812
OTU447	OTU481	78.571
OTU447	OTU808	78.033
OTU447	OTU1047	77.817
OTU447	OTU642	77.817
OTU447	OTU887	77.895
OTU447	OTU1152	77.305
OTU448	OTU448	100.000
OTU448	OTU732	86.129
OTU448	OTU972	85.484
OTU448	OTU503	83.654
OTU448	OTU819	84.211
OTU448	OTU770	83.721
OTU448	OTU468	83.226
OTU448	OTU889	82.903
OTU448	OTU611	82.428
OTU448	OTU275	83.333
OTU448	OTU1135	82.372
OTU448	OTU343	83.566
OTU448	OTU820	81.994
OTU448	OTU525	82.624
OTU448	OTU483	82.624
OTU448	OTU911	82.069
OTU448	OTU640	82.069
OTU448	OTU596	80.831
OTU448	OTU814	81.090
OTU448	OTU500	82.500
OTU448	OTU281	80.968
OTU448	OTU893	82.042
OTU448	OTU466	81.754
OTU448	OTU636	80.380
OTU448	OTU223	80.667
OTU448	OTU918	81.338
OTU448	OTU395	82.397
OTU448	OTU659	80.063
OTU448	OTU108	81.955
OTU448	OTU895	80.756
OTU448	OTU826	79.553
OTU448	OTU827	80.634
OTU448	OTU20	79.299
OTU448	OTU28	79.412
OTU448	OTU839	79.861
OTU448	OTU707	80.488
OTU448	OTU299	80.137
OTU448	OTU270	79.333
OTU448	OTU140	80.142
OTU448	OTU129	79.866
OTU448	OTU193	80.000
OTU448	OTU857	79.930
OTU448	OTU672	78.797
OTU448	OTU354	79.585
OTU448	OTU1	80.597
OTU448	OTU21	78.594
OTU448	OTU169	78.738
OTU448	OTU30	79.720
OTU448	OTU280	79.371
OTU448	OTU776	79.298
OTU448	OTU491	79.152
OTU448	OTU1060	78.644
OTU448	OTU714	78.571
OTU448	OTU19	79.371
OTU448	OTU665	78.571
OTU448	OTU507	80.074
OTU448	OTU940	78.819
OTU448	OTU186	78.746
OTU448	OTU791	78.369
OTU448	OTU768	78.276
OTU448	OTU734	78.648
OTU448	OTU997	78.169
OTU448	OTU350	77.705
OTU448	OTU614	78.810
OTU448	OTU414	77.509
OTU448	OTU313	77.972
OTU448	OTU235	77.032
OTU448	OTU213	78.431
OTU448	OTU142	76.190
OTU448	OTU365	77.612
OTU448	OTU577	75.082
OTU449	OTU449	100.000
OTU449	OTU1187	95.527
OTU449	OTU1167	92.971
OTU449	OTU1116	92.013
OTU449	OTU1086	77.122
OTU449	OTU611	76.667
OTU449	OTU335	76.471
OTU449	OTU781	83.766
OTU449	OTU386	75.465
OTU449	OTU301	84.874
OTU449	OTU443	74.576
OTU449	OTU961	72.325
OTU450	OTU450	100.000
OTU450	OTU276	97.106
OTU450	OTU1068	80.420
OTU450	OTU633	81.362
OTU450	OTU383	80.351
OTU450	OTU806	79.930
OTU450	OTU232	80.139
OTU450	OTU770	79.791
OTU450	OTU364	78.521
OTU450	OTU186	78.621
OTU450	OTU491	78.092
OTU450	OTU162	78.246
OTU450	OTU131	78.397
OTU450	OTU471	78.049
OTU450	OTU776	77.931
OTU450	OTU431	77.622
OTU450	OTU338	77.737
OTU450	OTU1077	77.273
OTU450	OTU977	78.022
OTU450	OTU518	76.727
OTU450	OTU484	76.655
OTU450	OTU387	76.736
OTU450	OTU548	76.786
OTU450	OTU690	76.224
OTU450	OTU1150	76.154
OTU450	OTU183	81.646
OTU450	OTU288	75.088
OTU450	OTU308	83.740
OTU450	OTU125	82.927
OTU450	OTU367	82.258
OTU450	OTU67	85.075
OTU451	OTU451	100.000
OTU451	OTU360	95.513
OTU451	OTU342	89.103
OTU451	OTU340	87.975
OTU451	OTU684	87.460
OTU451	OTU173	87.138
OTU451	OTU137	86.901
OTU451	OTU1115	86.859
OTU451	OTU1129	87.417
OTU451	OTU706	86.624
OTU451	OTU405	86.624
OTU451	OTU184	86.667
OTU451	OTU59	86.624
OTU451	OTU468	86.774
OTU451	OTU447	86.731
OTU451	OTU52	86.731
OTU451	OTU1124	86.392
OTU451	OTU232	86.306
OTU451	OTU396	85.897
OTU451	OTU262	85.804
OTU451	OTU733	85.623
OTU451	OTU99	85.714
OTU451	OTU628	85.577
OTU451	OTU89	86.469
OTU451	OTU383	85.397
OTU451	OTU60	85.304
OTU451	OTU828	86.139
OTU451	OTU827	85.397
OTU451	OTU341	85.484
OTU451	OTU185	86.047
OTU451	OTU43	85.256
OTU451	OTU855	84.984
OTU451	OTU761	85.127
OTU451	OTU532	85.079
OTU451	OTU911	84.887
OTU451	OTU1033	84.810
OTU451	OTU988	84.810
OTU451	OTU631	84.810
OTU451	OTU814	84.790
OTU451	OTU228	85.430
OTU451	OTU166	84.839
OTU451	OTU69	84.936
OTU451	OTU177	84.566
OTU451	OTU851	84.345
OTU451	OTU743	84.395
OTU451	OTU23	84.566
OTU451	OTU394	84.466
OTU451	OTU46	85.197
OTU451	OTU610	84.295
OTU451	OTU915	84.026
OTU451	OTU785	84.177
OTU451	OTU304	84.177
OTU451	OTU989	84.918
OTU451	OTU909	84.718
OTU451	OTU281	84.295
OTU451	OTU222	84.667
OTU451	OTU1132	83.974
OTU451	OTU1046	83.974
OTU451	OTU890	83.974
OTU451	OTU756	83.974
OTU451	OTU1145	84.194
OTU451	OTU696	83.974
OTU451	OTU524	83.912
OTU451	OTU863	84.437
OTU451	OTU576	83.819
OTU451	OTU486	84.539
OTU451	OTU385	83.819
OTU451	OTU103	83.974
OTU451	OTU1184	83.654
OTU451	OTU1102	84.158
OTU451	OTU775	83.654
OTU451	OTU13	83.654
OTU451	OTU634	83.544
OTU451	OTU494	83.439
OTU451	OTU357	83.387
OTU451	OTU61	84.158
OTU451	OTU626	83.548
OTU451	OTU387	83.495
OTU451	OTU1	84.106
OTU451	OTU1087	83.828
OTU451	OTU973	83.333
OTU451	OTU950	83.333
OTU451	OTU934	83.387
OTU451	OTU889	83.495
OTU451	OTU780	83.333
OTU451	OTU763	83.333
OTU451	OTU379	83.121
OTU451	OTU954	83.987
OTU451	OTU925	83.721
OTU451	OTU724	83.013
OTU451	OTU679	83.882
OTU451	OTU475	83.775
OTU451	OTU280	83.172
OTU451	OTU223	84.375
OTU451	OTU1053	83.013
OTU451	OTU882	83.121
OTU451	OTU835	83.067
OTU451	OTU790	83.013
OTU451	OTU694	83.013
OTU451	OTU627	82.958
OTU451	OTU1055	82.911
OTU451	OTU805	83.498
OTU451	OTU748	82.958
OTU451	OTU504	83.389
OTU451	OTU359	83.498
OTU451	OTU347	83.498
OTU451	OTU787	82.692
OTU451	OTU735	82.692
OTU451	OTU691	82.692
OTU451	OTU40	82.692
OTU451	OTU17	82.692
OTU451	OTU941	82.484
OTU451	OTU751	83.168
OTU451	OTU416	82.484
OTU451	OTU1122	82.595
OTU451	OTU1036	82.428
OTU451	OTU498	82.540
OTU451	OTU487	82.372
OTU451	OTU465	82.581
OTU451	OTU1106	83.390
OTU451	OTU898	82.372
OTU451	OTU834	82.372
OTU451	OTU573	82.372
OTU451	OTU929	82.895
OTU451	OTU1153	82.201
OTU451	OTU1066	82.724
OTU451	OTU826	82.051
OTU451	OTU594	82.372
OTU451	OTU190	82.667
OTU451	OTU123	82.667
OTU451	OTU1174	82.295
OTU451	OTU844	82.051
OTU451	OTU747	82.051
OTU451	OTU597	82.566
OTU451	OTU544	82.051
OTU451	OTU1121	81.789
OTU451	OTU1064	83.451
OTU451	OTU1029	81.994
OTU451	OTU942	82.166
OTU451	OTU987	82.392
OTU451	OTU967	81.877
OTU451	OTU881	83.451
OTU451	OTU841	81.962
OTU451	OTU429	82.333
OTU451	OTU253	82.166
OTU451	OTU931	81.731
OTU451	OTU570	82.026
OTU451	OTU895	82.877
OTU451	OTU586	81.935
OTU451	OTU550	81.587
OTU451	OTU436	81.470
OTU451	OTU1096	81.529
OTU451	OTU923	81.613
OTU451	OTU732	81.553
OTU451	OTU721	81.410
OTU451	OTU540	82.119
OTU451	OTU521	83.039
OTU451	OTU371	83.039
OTU451	OTU697	81.699
OTU451	OTU1008	81.728
OTU451	OTU744	81.410
OTU451	OTU542	82.807
OTU451	OTU537	82.095
OTU451	OTU207	83.032
OTU451	OTU822	81.029
OTU451	OTU651	81.090
OTU451	OTU214	81.388
OTU451	OTU840	81.191
OTU451	OTU1031	82.456
OTU451	OTU892	81.518
OTU451	OTU138	81.090
OTU451	OTU1092	82.332
OTU451	OTU1080	81.818
OTU451	OTU514	80.696
OTU451	OTU1144	82.042
OTU451	OTU471	82.105
OTU451	OTU181	81.915
OTU451	OTU695	81.848
OTU451	OTU1040	80.667
OTU451	OTU649	80.892
OTU451	OTU434	81.029
OTU451	OTU312	81.625
OTU451	OTU163	80.128
OTU451	OTU832	81.338
OTU451	OTU148	80.399
OTU451	OTU1108	80.903
OTU451	OTU718	79.808
OTU451	OTU153	79.683
OTU451	OTU188	81.119
OTU451	OTU740	80.277
OTU451	OTU719	79.538
OTU451	OTU577	79.310
OTU451	OTU1152	80.851
OTU451	OTU887	80.769
OTU451	OTU195	80.851
OTU451	OTU1047	80.420
OTU451	OTU320	81.111
OTU451	OTU409	80.420
OTU451	OTU642	79.720
OTU451	OTU517	79.649
OTU451	OTU643	80.000
OTU451	OTU483	79.371
OTU451	OTU56	80.074
OTU451	OTU711	78.840
OTU451	OTU520	78.146
OTU451	OTU848	78.472
OTU451	OTU210	78.388
OTU451	OTU739	77.273
OTU451	OTU126	76.066
OTU452	OTU452	100.000
OTU452	OTU100	94.551
OTU452	OTU383	94.175
OTU452	OTU55	93.910
OTU452	OTU89	93.569
OTU452	OTU440	91.987
OTU452	OTU255	91.987
OTU452	OTU39	91.987
OTU452	OTU287	91.667
OTU452	OTU45	91.586
OTU452	OTU111	90.705
OTU452	OTU76	90.735
OTU452	OTU69	90.385
OTU452	OTU297	89.644
OTU452	OTU364	89.103
OTU452	OTU12	88.350
OTU452	OTU933	87.821
OTU452	OTU392	87.937
OTU452	OTU92	87.821
OTU452	OTU204	87.500
OTU452	OTU146	88.411
OTU452	OTU23	88.372
OTU452	OTU314	87.220
OTU452	OTU1006	86.859
OTU452	OTU694	87.748
OTU452	OTU424	87.055
OTU452	OTU43	87.748
OTU452	OTU13	87.748
OTU452	OTU606	86.624
OTU452	OTU950	87.417
OTU452	OTU610	87.417
OTU452	OTU108	86.581
OTU452	OTU37	86.538
OTU452	OTU823	87.417
OTU452	OTU925	86.349
OTU452	OTU802	87.129
OTU452	OTU1184	87.086
OTU452	OTU935	87.129
OTU452	OTU756	87.086
OTU452	OTU137	86.495
OTU452	OTU60	86.452
OTU452	OTU42	87.086
OTU452	OTU1104	87.248
OTU452	OTU679	86.799
OTU452	OTU1046	86.755
OTU452	OTU1044	86.755
OTU452	OTU934	86.799
OTU452	OTU780	86.711
OTU452	OTU775	86.755
OTU452	OTU693	86.688
OTU452	OTU581	85.942
OTU452	OTU304	86.174
OTU452	OTU1039	86.711
OTU452	OTU805	86.711
OTU452	OTU665	85.897
OTU452	OTU807	86.469
OTU452	OTU774	86.513
OTU452	OTU697	86.824
OTU452	OTU589	86.424
OTU452	OTU220	87.633
OTU452	OTU174	86.139
OTU452	OTU1087	86.093
OTU452	OTU797	86.093
OTU452	OTU1067	86.093
OTU452	OTU836	85.902
OTU452	OTU1157	85.953
OTU452	OTU1100	85.762
OTU452	OTU947	85.762
OTU452	OTU938	85.209
OTU452	OTU914	84.984
OTU452	OTU863	84.984
OTU452	OTU834	85.762
OTU452	OTU678	85.762
OTU452	OTU532	85.209
OTU452	OTU341	84.984
OTU452	OTU283	84.984
OTU452	OTU262	85.161
OTU452	OTU954	85.762
OTU452	OTU647	85.479
OTU452	OTU222	84.713
OTU452	OTU613	85.811
OTU452	OTU211	84.762
OTU452	OTU21	84.615
OTU452	OTU888	85.479
OTU452	OTU841	85.294
OTU452	OTU799	84.395
OTU452	OTU731	85.430
OTU452	OTU1159	85.050
OTU452	OTU1033	84.566
OTU452	OTU675	85.050
OTU452	OTU616	84.244
OTU452	OTU175	84.244
OTU452	OTU85	84.026
OTU452	OTU1176	85.816
OTU452	OTU772	84.262
OTU452	OTU771	84.385
OTU452	OTU466	83.934
OTU452	OTU394	83.492
OTU452	OTU189	84.000
OTU452	OTU1164	83.882
OTU452	OTU434	84.718
OTU452	OTU826	84.859
OTU452	OTU330	84.068
OTU452	OTU669	82.958
OTU452	OTU1177	82.803
OTU452	OTU979	83.553
OTU452	OTU1016	82.958
OTU452	OTU614	82.903
OTU452	OTU369	82.748
OTU452	OTU574	83.333
OTU452	OTU1146	82.595
OTU452	OTU1049	83.502
OTU452	OTU972	82.595
OTU452	OTU362	82.895
OTU452	OTU187	82.484
OTU452	OTU165	82.540
OTU452	OTU903	82.951
OTU452	OTU768	82.258
OTU452	OTU487	83.688
OTU452	OTU36	82.315
OTU452	OTU1010	81.789
OTU452	OTU904	82.392
OTU452	OTU902	82.450
OTU452	OTU624	82.051
OTU452	OTU815	82.178
OTU452	OTU650	81.470
OTU452	OTU644	81.672
OTU452	OTU695	82.109
OTU452	OTU911	82.807
OTU452	OTU905	81.788
OTU452	OTU894	81.270
OTU452	OTU929	81.270
OTU452	OTU819	81.270
OTU452	OTU325	81.210
OTU452	OTU57	81.210
OTU452	OTU985	81.470
OTU452	OTU749	81.433
OTU452	OTU670	82.624
OTU452	OTU567	82.456
OTU452	OTU1125	82.270
OTU452	OTU877	81.063
OTU452	OTU459	81.419
OTU452	OTU433	81.046
OTU452	OTU1005	80.769
OTU452	OTU500	80.255
OTU452	OTU639	80.573
OTU452	OTU615	80.449
OTU452	OTU568	81.250
OTU452	OTU493	79.553
OTU452	OTU698	80.066
OTU452	OTU477	81.053
OTU452	OTU793	79.439
OTU452	OTU602	79.672
OTU452	OTU600	80.645
OTU452	OTU404	79.048
OTU452	OTU144	79.048
OTU452	OTU662	78.797
OTU452	OTU503	78.275
OTU452	OTU366	79.152
OTU452	OTU800	76.512
OTU453	OTU453	100.000
OTU453	OTU601	92.739
OTU453	OTU295	91.749
OTU453	OTU767	86.076
OTU453	OTU188	84.665
OTU453	OTU662	84.899
OTU453	OTU289	84.488
OTU453	OTU154	82.748
OTU453	OTU977	81.090
OTU453	OTU899	81.915
OTU453	OTU181	80.263
OTU453	OTU718	79.931
OTU453	OTU536	79.461
OTU453	OTU340	79.930
OTU453	OTU786	78.966
OTU453	OTU752	78.929
OTU453	OTU73	78.723
OTU453	OTU487	77.972
OTU453	OTU1028	77.032
OTU453	OTU680	77.113
OTU453	OTU523	77.113
OTU453	OTU237	77.338
OTU453	OTU176	77.338
OTU453	OTU999	75.316
OTU453	OTU661	75.704
OTU453	OTU397	74.468
OTU453	OTU106	85.714
OTU453	OTU883	74.386
OTU454	OTU454	100.000
OTU454	OTU469	82.803
OTU454	OTU601	81.073
OTU454	OTU1152	79.618
OTU454	OTU1017	76.266
OTU454	OTU928	77.193
OTU454	OTU25	77.193
OTU454	OTU1065	76.678
OTU454	OTU1186	76.491
OTU454	OTU781	76.071
OTU454	OTU142	75.254
OTU454	OTU472	74.922
OTU454	OTU520	86.111
OTU455	OTU455	100.000
OTU455	OTU75	93.610
OTU455	OTU44	77.667
OTU455	OTU31	77.288
OTU455	OTU984	77.288
OTU455	OTU674	77.431
OTU455	OTU355	76.689
OTU455	OTU853	82.530
OTU455	OTU194	75.850
OTU455	OTU1048	75.958
OTU455	OTU919	81.928
OTU455	OTU752	75.168
OTU455	OTU332	78.774
OTU455	OTU824	79.126
OTU455	OTU742	75.352
OTU455	OTU729	81.325
OTU455	OTU494	75.000
OTU455	OTU991	81.366
OTU455	OTU759	80.864
OTU455	OTU197	74.917
OTU455	OTU788	75.000
OTU455	OTU641	85.965
OTU455	OTU970	72.973
OTU456	OTU456	100.000
OTU456	OTU905	90.385
OTU456	OTU1006	85.430
OTU456	OTU531	82.166
OTU456	OTU159	81.994
OTU456	OTU513	82.392
OTU456	OTU59	81.789
OTU456	OTU411	81.788
OTU456	OTU141	81.518
OTU456	OTU197	80.128
OTU457	OTU457	100.000
OTU457	OTU224	85.623
OTU457	OTU414	86.806
OTU457	OTU300	85.113
OTU457	OTU425	85.811
OTU457	OTU675	85.619
OTU457	OTU1115	84.667
OTU457	OTU169	84.488
OTU457	OTU141	84.768
OTU457	OTU114	83.706
OTU457	OTU1060	85.069
OTU457	OTU1046	84.385
OTU457	OTU785	85.274
OTU457	OTU540	85.069
OTU457	OTU950	84.158
OTU457	OTU583	83.660
OTU457	OTU108	84.053
OTU457	OTU509	83.175
OTU457	OTU628	83.775
OTU457	OTU1159	82.748
OTU457	OTU938	84.138
OTU457	OTU697	83.444
OTU457	OTU385	82.748
OTU457	OTU91	82.484
OTU457	OTU975	82.484
OTU457	OTU961	82.484
OTU457	OTU691	83.224
OTU457	OTU671	82.428
OTU457	OTU612	82.540
OTU457	OTU354	83.056
OTU457	OTU185	83.056
OTU457	OTU751	83.448
OTU457	OTU284	82.838
OTU457	OTU149	82.372
OTU457	OTU106	83.333
OTU457	OTU94	82.222
OTU457	OTU13	82.895
OTU457	OTU162	82.943
OTU457	OTU580	81.847
OTU457	OTU550	83.103
OTU457	OTU93	81.789
OTU457	OTU1037	82.450
OTU457	OTU925	83.566
OTU457	OTU833	81.731
OTU457	OTU304	83.219
OTU457	OTU110	82.508
OTU457	OTU1000	82.333
OTU457	OTU338	81.994
OTU457	OTU146	83.099
OTU457	OTU863	82.759
OTU457	OTU270	81.410
OTU457	OTU155	81.759
OTU457	OTU916	81.329
OTU457	OTU828	81.728
OTU457	OTU666	81.410
OTU457	OTU544	81.788
OTU457	OTU189	81.728
OTU457	OTU519	81.788
OTU457	OTU807	81.579
OTU457	OTU779	81.230
OTU457	OTU379	82.168
OTU457	OTU933	81.126
OTU457	OTU467	81.000
OTU457	OTU339	81.979
OTU457	OTU1122	80.936
OTU457	OTU1070	81.000
OTU457	OTU1067	82.374
OTU457	OTU827	81.882
OTU457	OTU241	80.128
OTU457	OTU92	81.818
OTU457	OTU12	80.511
OTU457	OTU107	80.667
OTU457	OTU269	81.272
OTU457	OTU918	81.119
OTU457	OTU272	81.185
OTU457	OTU1	81.185
OTU457	OTU362	80.851
OTU457	OTU376	80.634
OTU457	OTU439	80.836
OTU457	OTU424	80.565
OTU457	OTU361	80.000
OTU457	OTU533	80.212
OTU457	OTU68	79.599
OTU457	OTU486	79.859
OTU457	OTU271	78.730
OTU457	OTU845	79.276
OTU457	OTU198	79.577
OTU457	OTU930	79.110
OTU457	OTU227	79.443
OTU457	OTU1174	77.703
OTU457	OTU565	77.966
OTU457	OTU1153	77.070
OTU457	OTU698	77.032
OTU457	OTU716	77.455
OTU457	OTU163	77.736
OTU457	OTU625	76.159
OTU457	OTU730	76.923
OTU457	OTU667	77.091
OTU457	OTU276	75.524
OTU457	OTU663	75.445
OTU457	OTU871	75.904
OTU458	OTU458	100.000
OTU458	OTU700	81.849
OTU458	OTU644	80.667
OTU458	OTU707	80.198
OTU458	OTU173	80.412
OTU458	OTU117	80.556
OTU458	OTU89	79.470
OTU458	OTU309	80.496
OTU458	OTU287	79.649
OTU458	OTU108	79.208
OTU458	OTU255	79.585
OTU458	OTU194	79.239
OTU458	OTU111	79.239
OTU458	OTU1028	79.392
OTU458	OTU557	80.224
OTU458	OTU426	79.570
OTU458	OTU724	78.983
OTU458	OTU499	79.927
OTU458	OTU494	79.137
OTU458	OTU497	78.405
OTU458	OTU452	78.073
OTU458	OTU847	79.078
OTU458	OTU298	79.389
OTU458	OTU55	78.700
OTU458	OTU861	78.799
OTU458	OTU617	78.397
OTU458	OTU482	79.401
OTU458	OTU669	78.571
OTU458	OTU337	78.000
OTU458	OTU240	78.547
OTU458	OTU211	77.961
OTU458	OTU912	78.082
OTU458	OTU701	78.322
OTU458	OTU548	78.322
OTU458	OTU20	78.417
OTU458	OTU985	77.972
OTU458	OTU754	77.365
OTU458	OTU1077	78.246
OTU458	OTU599	78.214
OTU458	OTU44	77.895
OTU458	OTU538	78.182
OTU458	OTU385	77.258
OTU458	OTU369	78.030
OTU458	OTU68	77.700
OTU458	OTU365	76.897
OTU458	OTU322	78.244
OTU458	OTU263	77.000
OTU458	OTU288	77.536
OTU458	OTU170	77.174
OTU458	OTU781	76.761
OTU458	OTU397	77.395
OTU458	OTU668	76.610
OTU458	OTU379	76.703
OTU458	OTU172	76.950
OTU458	OTU904	76.534
OTU458	OTU29	75.725
OTU458	OTU136	75.439
OTU458	OTU375	75.088
OTU458	OTU355	75.889
OTU458	OTU726	73.913
OTU458	OTU291	74.126
OTU458	OTU955	84.211
OTU459	OTU459	100.000
OTU459	OTU469	83.654
OTU459	OTU749	83.067
OTU459	OTU331	82.803
OTU459	OTU662	82.372
OTU459	OTU1047	82.807
OTU459	OTU1152	81.270
OTU459	OTU39	81.695
OTU459	OTU452	81.419
OTU459	OTU295	80.892
OTU459	OTU287	81.034
OTU459	OTU89	80.471
OTU459	OTU874	80.836
OTU459	OTU100	80.405
OTU459	OTU43	80.602
OTU459	OTU687	80.783
OTU459	OTU23	80.135
OTU459	OTU724	80.496
OTU459	OTU55	80.068
OTU459	OTU146	80.000
OTU459	OTU918	79.730
OTU459	OTU823	79.322
OTU459	OTU604	79.783
OTU459	OTU283	79.054
OTU459	OTU130	79.110
OTU459	OTU899	79.078
OTU459	OTU852	79.078
OTU459	OTU541	78.065
OTU459	OTU143	79.094
OTU459	OTU634	78.947
OTU459	OTU133	78.378
OTU459	OTU1157	78.231
OTU459	OTU894	78.873
OTU459	OTU773	78.595
OTU459	OTU935	78.114
OTU459	OTU841	78.146
OTU459	OTU269	78.746
OTU459	OTU1	78.351
OTU459	OTU497	78.596
OTU459	OTU1041	77.926
OTU459	OTU911	78.169
OTU459	OTU827	77.852
OTU459	OTU1124	78.092
OTU459	OTU646	78.169
OTU459	OTU349	78.214
OTU459	OTU530	77.778
OTU459	OTU772	77.316
OTU459	OTU406	77.431
OTU459	OTU347	77.104
OTU459	OTU650	77.305
OTU459	OTU1141	76.552
OTU459	OTU956	77.174
OTU459	OTU711	76.842
OTU459	OTU191	76.589
OTU459	OTU826	76.842
OTU459	OTU475	76.370
OTU459	OTU314	76.207
OTU459	OTU434	76.431
OTU459	OTU266	76.056
OTU459	OTU651	76.389
OTU459	OTU222	76.224
OTU459	OTU1186	75.958
OTU459	OTU928	75.958
OTU459	OTU677	75.874
OTU459	OTU25	75.958
OTU459	OTU433	74.760
OTU459	OTU70	75.084
OTU459	OTU939	74.737
OTU459	OTU920	86.916
OTU459	OTU8	86.916
OTU459	OTU620	74.476
OTU459	OTU356	73.101
OTU460	OTU460	100.000
OTU460	OTU609	76.677
OTU460	OTU791	77.152
OTU460	OTU214	77.617
OTU460	OTU176	83.735
OTU460	OTU1002	77.407
OTU460	OTU1061	77.174
OTU460	OTU493	76.923
OTU460	OTU1000	76.868
OTU460	OTU208	76.895
OTU460	OTU482	76.449
OTU460	OTU72	75.912
OTU460	OTU109	81.366
OTU460	OTU594	75.556
OTU460	OTU147	76.096
OTU460	OTU716	81.046
OTU461	OTU461	100.000
OTU461	OTU750	91.205
OTU461	OTU242	91.054
OTU461	OTU1114	90.415
OTU461	OTU552	90.415
OTU461	OTU3	89.457
OTU461	OTU1069	89.137
OTU461	OTU629	89.137
OTU461	OTU554	89.137
OTU461	OTU1106	89.180
OTU461	OTU378	88.498
OTU461	OTU968	88.179
OTU461	OTU943	88.103
OTU461	OTU994	87.859
OTU461	OTU1103	87.781
OTU461	OTU992	88.629
OTU461	OTU758	88.552
OTU461	OTU496	89.680
OTU461	OTU1145	87.261
OTU461	OTU286	87.540
OTU461	OTU1071	87.055
OTU461	OTU512	88.542
OTU461	OTU417	86.901
OTU461	OTU249	87.542
OTU461	OTU1138	86.306
OTU461	OTU59	86.262
OTU461	OTU175	86.319
OTU461	OTU1115	86.195
OTU461	OTU690	85.304
OTU461	OTU405	84.984
OTU461	OTU1060	84.713
OTU461	OTU628	85.522
OTU461	OTU706	84.345
OTU461	OTU137	84.345
OTU461	OTU60	84.345
OTU461	OTU1129	85.185
OTU461	OTU839	84.848
OTU461	OTU733	83.974
OTU461	OTU412	84.848
OTU461	OTU65	83.974
OTU461	OTU914	84.512
OTU461	OTU108	84.175
OTU461	OTU165	84.589
OTU461	OTU1159	83.893
OTU461	OTU1155	83.893
OTU461	OTU94	84.429
OTU461	OTU91	84.429
OTU461	OTU46	82.748
OTU461	OTU828	83.502
OTU461	OTU692	83.502
OTU461	OTU43	83.502
OTU461	OTU131	82.692
OTU461	OTU85	83.278
OTU461	OTU885	82.595
OTU461	OTU1066	83.165
OTU461	OTU1007	82.637
OTU461	OTU294	83.737
OTU461	OTU169	83.737
OTU461	OTU532	82.278
OTU461	OTU1046	82.886
OTU461	OTU890	82.886
OTU461	OTU661	82.886
OTU461	OTU613	82.886
OTU461	OTU582	82.943
OTU461	OTU504	82.828
OTU461	OTU354	82.051
OTU461	OTU743	82.993
OTU461	OTU19	81.962
OTU461	OTU373	82.051
OTU461	OTU246	82.550
OTU461	OTU842	82.877
OTU461	OTU1177	82.155
OTU461	OTU581	82.155
OTU461	OTU270	82.215
OTU461	OTU177	82.274
OTU461	OTU42	82.215
OTU461	OTU790	82.534
OTU461	OTU614	81.270
OTU461	OTU564	81.329
OTU461	OTU139	81.270
OTU461	OTU898	81.818
OTU461	OTU737	81.879
OTU461	OTU735	81.879
OTU461	OTU576	81.290
OTU461	OTU1156	82.394
OTU461	OTU913	82.609
OTU461	OTU909	81.728
OTU461	OTU863	81.605
OTU461	OTU747	81.544
OTU461	OTU570	81.544
OTU461	OTU319	80.769
OTU461	OTU117	80.769
OTU461	OTU122	80.511
OTU461	OTU1029	81.661
OTU461	OTU756	81.208
OTU461	OTU528	81.724
OTU461	OTU40	81.208
OTU461	OTU370	81.379
OTU461	OTU114	82.014
OTU461	OTU229	80.808
OTU461	OTU665	81.017
OTU461	OTU340	80.251
OTU461	OTU815	80.471
OTU461	OTU1061	80.000
OTU461	OTU159	80.323
OTU461	OTU219	80.065
OTU461	OTU873	79.743
OTU461	OTU669	80.919
OTU461	OTU651	80.690
OTU461	OTU540	80.201
OTU461	OTU255	79.743
OTU461	OTU223	81.648
OTU461	OTU649	85.500
OTU461	OTU93	79.167
OTU461	OTU273	80.000
OTU461	OTU1113	78.981
OTU461	OTU1011	79.461
OTU461	OTU218	79.461
OTU461	OTU369	79.585
OTU461	OTU190	78.594
OTU461	OTU678	79.195
OTU461	OTU426	79.655
OTU461	OTU298	79.514
OTU461	OTU1086	79.264
OTU461	OTU700	78.526
OTU461	OTU6	78.457
OTU461	OTU974	83.019
OTU461	OTU105	78.413
OTU461	OTU545	78.893
OTU461	OTU519	78.547
OTU461	OTU361	79.182
OTU461	OTU644	77.389
OTU461	OTU995	78.276
OTU461	OTU322	76.997
OTU461	OTU211	77.170
OTU461	OTU57	76.849
OTU461	OTU915	77.586
OTU461	OTU739	81.773
OTU461	OTU533	76.677
OTU461	OTU1180	77.241
OTU461	OTU41	77.241
OTU461	OTU559	76.115
OTU461	OTU571	75.806
OTU461	OTU921	75.478
OTU461	OTU962	82.716
OTU461	OTU726	81.928
OTU461	OTU996	74.760
OTU461	OTU499	75.926
OTU461	OTU395	74.368
OTU461	OTU539	73.571
OTU461	OTU238	84.444
OTU462	OTU462	100.000
OTU462	OTU624	90.096
OTU462	OTU508	90.064
OTU462	OTU36	90.064
OTU462	OTU615	88.782
OTU462	OTU308	88.782
OTU462	OTU479	88.889
OTU462	OTU476	88.889
OTU462	OTU902	89.000
OTU462	OTU639	87.821
OTU462	OTU1093	87.500
OTU462	OTU1005	87.179
OTU462	OTU793	87.460
OTU462	OTU969	86.859
OTU462	OTU422	86.218
OTU462	OTU122	83.387
OTU462	OTU159	82.951
OTU462	OTU59	82.222
OTU462	OTU513	81.639
OTU462	OTU197	81.639
OTU462	OTU1006	81.518
OTU462	OTU100	81.290
OTU462	OTU69	81.169
OTU462	OTU1033	80.818
OTU462	OTU669	81.311
OTU462	OTU435	81.188
OTU462	OTU223	80.968
OTU462	OTU988	80.317
OTU462	OTU532	81.169
OTU462	OTU70	80.921
OTU462	OTU604	81.882
OTU462	OTU883	80.464
OTU462	OTU646	80.323
OTU462	OTU441	80.126
OTU462	OTU58	80.456
OTU462	OTU39	80.259
OTU462	OTU802	80.392
OTU462	OTU968	79.365
OTU462	OTU242	79.299
OTU462	OTU531	79.605
OTU462	OTU349	80.702
OTU462	OTU926	79.605
OTU462	OTU865	79.221
OTU462	OTU363	79.470
OTU462	OTU129	79.085
OTU462	OTU1177	78.827
OTU462	OTU1138	78.964
OTU462	OTU1103	79.276
OTU462	OTU758	79.461
OTU462	OTU567	79.139
OTU462	OTU540	79.208
OTU462	OTU807	79.085
OTU462	OTU787	79.276
OTU462	OTU1145	78.710
OTU462	OTU1067	79.355
OTU462	OTU833	78.878
OTU462	OTU772	78.846
OTU462	OTU751	78.878
OTU462	OTU220	79.452
OTU462	OTU1137	78.317
OTU462	OTU1128	78.176
OTU462	OTU1101	78.317
OTU462	OTU1071	78.548
OTU462	OTU1002	78.387
OTU462	OTU885	78.689
OTU462	OTU626	78.247
OTU462	OTU586	78.387
OTU462	OTU135	78.618
OTU462	OTU815	78.361
OTU462	OTU647	78.289
OTU462	OTU529	78.065
OTU462	OTU512	78.218
OTU462	OTU992	77.961
OTU462	OTU943	78.114
OTU462	OTU849	77.524
OTU462	OTU3	77.597
OTU462	OTU1117	78.169
OTU462	OTU1147	77.558
OTU462	OTU622	77.199
OTU462	OTU249	77.703
OTU462	OTU581	77.023
OTU462	OTU498	78.295
OTU462	OTU750	76.115
OTU462	OTU701	75.817
OTU462	OTU489	76.190
OTU462	OTU477	84.892
OTU462	OTU382	75.352
OTU462	OTU1141	85.345
OTU463	OTU463	100.000
OTU463	OTU1049	85.526
OTU463	OTU1097	84.000
OTU463	OTU1173	83.986
OTU463	OTU124	82.886
OTU463	OTU654	82.119
OTU463	OTU76	81.695
OTU463	OTU117	81.944
OTU463	OTU1040	81.979
OTU463	OTU843	80.952
OTU463	OTU822	81.272
OTU463	OTU498	82.022
OTU463	OTU1136	80.405
OTU463	OTU909	80.851
OTU463	OTU342	81.716
OTU463	OTU205	80.851
OTU463	OTU1000	80.783
OTU463	OTU617	81.159
OTU463	OTU536	80.702
OTU463	OTU185	80.000
OTU463	OTU111	79.661
OTU463	OTU1075	79.801
OTU463	OTU1045	80.142
OTU463	OTU861	80.142
OTU463	OTU752	80.420
OTU463	OTU1068	80.000
OTU463	OTU688	80.147
OTU463	OTU1021	79.853
OTU463	OTU609	79.775
OTU463	OTU499	79.926
OTU463	OTU79	79.856
OTU463	OTU438	78.947
OTU463	OTU308	78.596
OTU463	OTU216	78.746
OTU463	OTU970	78.467
OTU463	OTU800	78.369
OTU463	OTU1143	77.305
OTU463	OTU401	76.952
OTU463	OTU502	74.468
OTU464	OTU464	100.000
OTU464	OTU15	93.590
OTU464	OTU1024	91.987
OTU464	OTU59	86.218
OTU464	OTU425	86.039
OTU464	OTU65	85.852
OTU464	OTU596	85.623
OTU464	OTU1060	85.577
OTU464	OTU60	85.577
OTU464	OTU82	85.531
OTU464	OTU1155	86.047
OTU464	OTU733	85.350
OTU464	OTU402	86.047
OTU464	OTU743	85.256
OTU464	OTU141	86.806
OTU464	OTU584	85.714
OTU464	OTU329	85.079
OTU464	OTU169	86.458
OTU464	OTU85	85.667
OTU464	OTU71	85.065
OTU464	OTU185	85.382
OTU464	OTU52	85.382
OTU464	OTU1129	84.790
OTU464	OTU1121	86.525
OTU464	OTU1115	85.333
OTU464	OTU394	86.111
OTU464	OTU222	84.790
OTU464	OTU156	86.111
OTU464	OTU283	85.099
OTU464	OTU1045	84.295
OTU464	OTU692	84.466
OTU464	OTU671	84.466
OTU464	OTU318	84.444
OTU464	OTU354	84.718
OTU464	OTU300	83.974
OTU464	OTU281	84.295
OTU464	OTU1039	84.615
OTU464	OTU724	83.974
OTU464	OTU742	84.026
OTU464	OTU543	85.461
OTU464	OTU288	83.819
OTU464	OTU175	83.810
OTU464	OTU161	83.810
OTU464	OTU43	84.333
OTU464	OTU19	83.861
OTU464	OTU914	84.880
OTU464	OTU1058	83.387
OTU464	OTU108	84.053
OTU464	OTU99	83.544
OTU464	OTU980	83.333
OTU464	OTU953	84.722
OTU464	OTU938	83.333
OTU464	OTU1028	83.775
OTU464	OTU509	83.280
OTU464	OTU174	83.175
OTU464	OTU1137	83.067
OTU464	OTU1046	83.667
OTU464	OTU1009	83.281
OTU464	OTU908	83.775
OTU464	OTU788	84.536
OTU464	OTU581	83.721
OTU464	OTU564	83.175
OTU464	OTU241	83.226
OTU464	OTU223	84.375
OTU464	OTU42	83.667
OTU464	OTU131	83.121
OTU464	OTU603	83.607
OTU464	OTU850	82.965
OTU464	OTU46	82.911
OTU464	OTU246	82.637
OTU464	OTU219	83.278
OTU464	OTU23	83.278
OTU464	OTU863	83.056
OTU464	OTU828	83.113
OTU464	OTU424	84.155
OTU464	OTU228	83.113
OTU464	OTU211	83.168
OTU464	OTU1007	83.000
OTU464	OTU989	84.099
OTU464	OTU387	82.524
OTU464	OTU315	82.524
OTU464	OTU1086	83.391
OTU464	OTU1008	82.781
OTU464	OTU987	82.951
OTU464	OTU513	82.781
OTU464	OTU142	83.448
OTU464	OTU1161	82.724
OTU464	OTU1111	82.895
OTU464	OTU1014	82.724
OTU464	OTU912	82.895
OTU464	OTU835	82.667
OTU464	OTU626	82.201
OTU464	OTU280	83.333
OTU464	OTU216	81.994
OTU464	OTU165	82.315
OTU464	OTU1157	82.492
OTU464	OTU622	81.962
OTU464	OTU614	81.905
OTU464	OTU504	82.333
OTU464	OTU423	82.508
OTU464	OTU74	81.905
OTU464	OTU823	82.333
OTU464	OTU177	81.672
OTU464	OTU1063	81.962
OTU464	OTU815	82.060
OTU464	OTU259	81.470
OTU464	OTU121	82.060
OTU464	OTU1102	82.000
OTU464	OTU1023	81.587
OTU464	OTU991	81.646
OTU464	OTU555	81.613
OTU464	OTU345	82.639
OTU464	OTU124	83.099
OTU464	OTU1105	81.270
OTU464	OTU858	82.986
OTU464	OTU708	81.587
OTU464	OTU227	81.470
OTU464	OTU1011	82.353
OTU464	OTU841	81.908
OTU464	OTU961	81.410
OTU464	OTU842	81.728
OTU464	OTU465	81.230
OTU464	OTU383	82.686
OTU464	OTU314	82.686
OTU464	OTU122	81.270
OTU464	OTU1021	81.169
OTU464	OTU853	81.270
OTU464	OTU696	82.624
OTU464	OTU90	81.329
OTU464	OTU133	81.518
OTU464	OTU1184	81.333
OTU464	OTU1177	81.090
OTU464	OTU1098	81.633
OTU464	OTU1087	81.333
OTU464	OTU834	81.333
OTU464	OTU488	82.332
OTU464	OTU340	81.073
OTU464	OTU76	82.332
OTU464	OTU729	80.952
OTU464	OTU618	80.769
OTU464	OTU104	81.063
OTU464	OTU801	80.583
OTU464	OTU589	81.000
OTU464	OTU560	82.657
OTU464	OTU556	80.757
OTU464	OTU550	81.849
OTU464	OTU971	80.696
OTU464	OTU641	80.635
OTU464	OTU1067	82.014
OTU464	OTU919	80.635
OTU464	OTU900	80.795
OTU464	OTU888	80.808
OTU464	OTU824	82.270
OTU464	OTU679	80.731
OTU464	OTU467	80.921
OTU464	OTU117	80.731
OTU464	OTU58	80.921
OTU464	OTU1110	80.442
OTU464	OTU1044	80.667
OTU464	OTU775	80.667
OTU464	OTU365	80.731
OTU464	OTU272	80.667
OTU464	OTU1140	81.272
OTU464	OTU838	80.612
OTU464	OTU774	80.333
OTU464	OTU125	81.272
OTU464	OTU864	81.852
OTU464	OTU695	82.996
OTU464	OTU475	80.919
OTU464	OTU811	79.734
OTU464	OTU487	79.233
OTU464	OTU1041	79.805
OTU464	OTU773	79.868
OTU464	OTU466	79.667
OTU464	OTU264	80.212
OTU464	OTU1010	79.114
OTU464	OTU83	80.139
OTU464	OTU990	79.514
OTU464	OTU681	79.514
OTU464	OTU1136	79.715
OTU464	OTU505	78.457
OTU464	OTU201	78.808
OTU464	OTU726	79.570
OTU464	OTU719	78.983
OTU464	OTU713	79.167
OTU464	OTU599	79.433
OTU464	OTU309	79.505
OTU464	OTU770	78.758
OTU464	OTU847	79.779
OTU464	OTU335	78.025
OTU464	OTU952	77.961
OTU464	OTU1092	78.369
OTU464	OTU978	78.322
OTU464	OTU636	79.259
OTU464	OTU154	78.322
OTU464	OTU682	77.544
OTU464	OTU687	77.739
OTU464	OTU525	77.193
OTU464	OTU654	77.193
OTU464	OTU530	77.113
OTU464	OTU321	77.239
OTU464	OTU1001	76.449
OTU464	OTU215	75.987
OTU464	OTU207	76.534
OTU464	OTU846	76.596
OTU464	OTU929	76.325
OTU464	OTU732	75.321
OTU464	OTU395	76.157
OTU464	OTU539	76.071
OTU464	OTU1169	75.159
OTU464	OTU507	75.704
OTU464	OTU633	75.899
OTU464	OTU819	75.177
OTU464	OTU478	75.347
OTU464	OTU972	74.522
OTU464	OTU887	75.088
OTU464	OTU489	73.968
OTU464	OTU477	74.476
OTU464	OTU812	85.185
OTU464	OTU238	73.944
OTU464	OTU1042	84.783
OTU465	OTU465	100.000
OTU465	OTU626	90.705
OTU465	OTU281	90.415
OTU465	OTU99	90.291
OTU465	OTU724	90.260
OTU465	OTU387	89.744
OTU465	OTU59	89.644
OTU465	OTU288	89.137
OTU465	OTU1007	89.103
OTU465	OTU447	89.103
OTU465	OTU52	89.103
OTU465	OTU1177	88.782
OTU465	OTU646	88.818
OTU465	OTU912	88.498
OTU465	OTU1129	88.462
OTU465	OTU1128	90.034
OTU465	OTU1028	88.462
OTU465	OTU405	88.673
OTU465	OTU185	88.462
OTU465	OTU385	88.179
OTU465	OTU1021	88.141
OTU465	OTU994	89.691
OTU465	OTU968	89.226
OTU465	OTU743	88.350
OTU465	OTU242	89.226
OTU465	OTU161	88.179
OTU465	OTU65	87.859
OTU465	OTU865	89.347
OTU465	OTU580	87.898
OTU465	OTU373	87.937
OTU465	OTU61	87.821
OTU465	OTU60	88.026
OTU465	OTU80	87.781
OTU465	OTU758	87.908
OTU465	OTU524	88.552
OTU465	OTU283	87.500
OTU465	OTU175	88.333
OTU465	OTU35	87.702
OTU465	OTU3	89.003
OTU465	OTU1103	87.622
OTU465	OTU1077	87.302
OTU465	OTU1069	88.660
OTU465	OTU992	87.582
OTU465	OTU943	87.582
OTU465	OTU258	87.379
OTU465	OTU690	87.379
OTU465	OTU594	86.943
OTU465	OTU85	86.901
OTU465	OTU1155	87.667
OTU465	OTU980	87.055
OTU465	OTU438	87.055
OTU465	OTU329	86.901
OTU465	OTU137	87.055
OTU465	OTU671	86.709
OTU465	OTU512	87.013
OTU465	OTU246	86.581
OTU465	OTU1114	87.542
OTU465	OTU838	86.928
OTU465	OTU706	86.731
OTU465	OTU692	86.581
OTU465	OTU315	86.581
OTU465	OTU222	86.538
OTU465	OTU216	86.538
OTU465	OTU108	87.333
OTU465	OTU46	87.333
OTU465	OTU423	86.495
OTU465	OTU1115	86.262
OTU465	OTU1071	86.601
OTU465	OTU1006	86.306
OTU465	OTU975	86.218
OTU465	OTU673	86.218
OTU465	OTU622	87.755
OTU465	OTU538	86.218
OTU465	OTU617	86.799
OTU465	OTU249	86.319
OTU465	OTU1101	87.285
OTU465	OTU1058	86.084
OTU465	OTU131	86.032
OTU465	OTU113	86.799
OTU465	OTU18	86.084
OTU465	OTU165	85.987
OTU465	OTU187	85.623
OTU465	OTU1145	86.986
OTU465	OTU1138	87.075
OTU465	OTU1137	86.986
OTU465	OTU1098	85.948
OTU465	OTU1033	86.532
OTU465	OTU914	86.333
OTU465	OTU354	85.623
OTU465	OTU300	85.761
OTU465	OTU114	85.577
OTU465	OTU676	85.304
OTU465	OTU402	85.304
OTU465	OTU142	86.093
OTU465	OTU43	85.304
OTU465	OTU1066	86.000
OTU465	OTU1055	86.242
OTU465	OTU722	85.256
OTU465	OTU596	86.000
OTU465	OTU1122	86.093
OTU465	OTU378	86.195
OTU465	OTU337	86.552
OTU465	OTU1158	85.032
OTU465	OTU1096	85.809
OTU465	OTU988	85.906
OTU465	OTU984	85.113
OTU465	OTU938	85.906
OTU465	OTU828	85.667
OTU465	OTU614	85.209
OTU465	OTU509	84.936
OTU465	OTU504	84.936
OTU465	OTU364	84.984
OTU465	OTU155	85.809
OTU465	OTU19	85.256
OTU465	OTU15	85.667
OTU465	OTU1106	86.007
OTU465	OTU325	84.762
OTU465	OTU1024	85.333
OTU465	OTU855	85.333
OTU465	OTU849	85.911
OTU465	OTU772	85.911
OTU465	OTU733	85.333
OTU465	OTU719	84.967
OTU465	OTU588	85.479
OTU465	OTU531	85.333
OTU465	OTU435	84.839
OTU465	OTU429	85.333
OTU465	OTU357	84.839
OTU465	OTU174	85.479
OTU465	OTU173	84.615
OTU465	OTU417	86.254
OTU465	OTU394	84.395
OTU465	OTU286	85.859
OTU465	OTU1002	85.616
OTU465	OTU675	84.566
OTU465	OTU529	85.714
OTU465	OTU379	84.516
OTU465	OTU140	84.444
OTU465	OTU1105	84.244
OTU465	OTU228	84.127
OTU465	OTU117	84.076
OTU465	OTU1123	84.142
OTU465	OTU1073	84.127
OTU465	OTU863	84.667
OTU465	OTU840	84.345
OTU465	OTU564	84.295
OTU465	OTU360	84.194
OTU465	OTU493	85.866
OTU465	OTU296	83.861
OTU465	OTU785	84.564
OTU465	OTU629	84.512
OTU465	OTU616	84.564
OTU465	OTU586	84.932
OTU465	OTU45	83.974
OTU465	OTU961	83.387
OTU465	OTU440	83.439
OTU465	OTU280	83.439
OTU465	OTU21	83.387
OTU465	OTU1061	84.211
OTU465	OTU340	83.654
OTU465	OTU298	83.333
OTU465	OTU272	83.548
OTU465	OTU153	83.495
OTU465	OTU139	83.601
OTU465	OTU20	83.654
OTU465	OTU684	83.333
OTU465	OTU224	83.333
OTU465	OTU1156	83.548
OTU465	OTU342	83.775
OTU465	OTU138	83.067
OTU465	OTU909	83.721
OTU465	OTU908	83.067
OTU465	OTU582	83.067
OTU465	OTU513	83.667
OTU465	OTU190	83.333
OTU465	OTU184	83.280
OTU465	OTU318	82.965
OTU465	OTU359	82.857
OTU465	OTU214	84.375
OTU465	OTU916	82.903
OTU465	OTU668	83.056
OTU465	OTU598	82.484
OTU465	OTU252	83.557
OTU465	OTU1143	83.224
OTU465	OTU1008	83.168
OTU465	OTU987	83.168
OTU465	OTU451	82.581
OTU465	OTU231	83.056
OTU465	OTU543	82.781
OTU465	OTU941	82.428
OTU465	OTU567	83.391
OTU465	OTU226	82.222
OTU465	OTU651	81.789
OTU465	OTU176	82.450
OTU465	OTU1118	81.789
OTU465	OTU942	82.258
OTU465	OTU520	81.789
OTU465	OTU411	82.508
OTU465	OTU304	82.550
OTU465	OTU130	83.045
OTU465	OTU88	81.905
OTU465	OTU172	81.529
OTU465	OTU768	81.672
OTU465	OTU666	82.818
OTU465	OTU631	81.731
OTU465	OTU179	81.470
OTU465	OTU695	82.667
OTU465	OTU825	82.534
OTU465	OTU811	81.667
OTU465	OTU345	81.230
OTU465	OTU954	81.908
OTU465	OTU714	81.879
OTU465	OTU464	81.230
OTU465	OTU514	80.968
OTU465	OTU494	82.069
OTU465	OTU361	83.271
OTU465	OTU332	82.007
OTU465	OTU83	81.029
OTU465	OTU389	80.844
OTU465	OTU1173	81.356
OTU465	OTU234	81.000
OTU465	OTU1064	80.255
OTU465	OTU870	80.192
OTU465	OTU1142	81.786
OTU465	OTU1097	81.720
OTU465	OTU814	79.936
OTU465	OTU293	80.000
OTU465	OTU685	81.404
OTU465	OTU400	79.935
OTU465	OTU1135	79.553
OTU465	OTU740	80.822
OTU465	OTU79	80.064
OTU465	OTU1163	79.734
OTU465	OTU976	79.661
OTU465	OTU732	79.180
OTU465	OTU560	79.245
OTU465	OTU963	79.592
OTU465	OTU572	79.180
OTU465	OTU687	78.797
OTU465	OTU437	79.392
OTU465	OTU1139	79.252
OTU465	OTU301	79.070
OTU465	OTU236	79.859
OTU465	OTU154	79.859
OTU465	OTU726	78.526
OTU465	OTU443	78.859
OTU465	OTU1092	79.359
OTU465	OTU1120	78.095
OTU465	OTU923	78.025
OTU465	OTU795	79.078
OTU465	OTU587	78.025
OTU465	OTU611	78.378
OTU465	OTU627	77.918
OTU465	OTU730	78.873
OTU465	OTU471	78.873
OTU465	OTU250	79.094
OTU465	OTU716	78.853
OTU465	OTU343	78.596
OTU465	OTU320	79.044
OTU465	OTU188	78.947
OTU465	OTU894	77.815
OTU465	OTU1016	77.961
OTU465	OTU929	77.460
OTU465	OTU521	78.746
OTU465	OTU887	78.596
OTU465	OTU940	78.014
OTU465	OTU561	77.244
OTU465	OTU848	77.740
OTU465	OTU748	77.104
OTU465	OTU178	77.580
OTU465	OTU1047	77.385
OTU465	OTU904	76.677
OTU465	OTU655	76.744
OTU465	OTU390	77.397
OTU465	OTU143	77.700
OTU465	OTU470	77.855
OTU465	OTU1169	76.603
OTU465	OTU985	76.341
OTU465	OTU749	77.193
OTU465	OTU73	76.923
OTU465	OTU1050	75.949
OTU465	OTU1083	76.923
OTU465	OTU965	76.923
OTU465	OTU776	76.842
OTU465	OTU642	76.923
OTU465	OTU542	76.842
OTU465	OTU193	76.842
OTU465	OTU186	76.842
OTU465	OTU517	76.491
OTU465	OTU312	86.232
OTU465	OTU263	76.271
OTU465	OTU1152	76.157
OTU465	OTU997	75.704
OTU465	OTU757	74.760
OTU465	OTU798	74.679
OTU465	OTU967	75.281
OTU465	OTU1183	74.295
OTU465	OTU725	74.051
OTU465	OTU160	73.571
OTU466	OTU466	100.000
OTU466	OTU146	85.382
OTU466	OTU43	85.382
OTU466	OTU610	85.050
OTU466	OTU99	84.868
OTU466	OTU23	85.000
OTU466	OTU665	84.667
OTU466	OTU606	84.641
OTU466	OTU362	84.950
OTU466	OTU85	84.211
OTU466	OTU42	84.385
OTU466	OTU953	85.069
OTU466	OTU161	84.262
OTU466	OTU117	84.365
OTU466	OTU1014	84.333
OTU466	OTU474	84.281
OTU466	OTU1115	84.053
OTU466	OTU1102	84.053
OTU466	OTU934	84.106
OTU466	OTU835	84.106
OTU466	OTU756	84.053
OTU466	OTU733	83.492
OTU466	OTU589	84.053
OTU466	OTU491	84.228
OTU466	OTU828	84.000
OTU466	OTU452	83.934
OTU466	OTU402	83.828
OTU466	OTU262	83.882
OTU466	OTU228	83.882
OTU466	OTU108	84.000
OTU466	OTU60	83.934
OTU466	OTU487	83.946
OTU466	OTU1044	83.721
OTU466	OTU694	83.721
OTU466	OTU678	83.775
OTU466	OTU394	83.721
OTU466	OTU987	83.721
OTU466	OTU823	83.721
OTU466	OTU696	83.721
OTU466	OTU223	84.429
OTU466	OTU175	83.013
OTU466	OTU131	83.553
OTU466	OTU1111	83.667
OTU466	OTU1184	83.389
OTU466	OTU1046	83.389
OTU466	OTU842	83.498
OTU466	OTU775	83.389
OTU466	OTU679	83.224
OTU466	OTU124	84.615
OTU466	OTU11	84.561
OTU466	OTU989	83.498
OTU466	OTU914	83.333
OTU466	OTU669	84.028
OTU466	OTU509	84.083
OTU466	OTU185	83.224
OTU466	OTU122	83.333
OTU466	OTU74	83.224
OTU466	OTU1087	83.618
OTU466	OTU1033	83.278
OTU466	OTU938	83.278
OTU466	OTU1100	83.056
OTU466	OTU1078	84.397
OTU466	OTU774	83.056
OTU466	OTU1039	83.000
OTU466	OTU1008	83.056
OTU466	OTU857	83.737
OTU466	OTU644	82.951
OTU466	OTU330	82.736
OTU466	OTU329	82.895
OTU466	OTU136	83.737
OTU466	OTU82	83.168
OTU466	OTU59	82.951
OTU466	OTU1157	82.943
OTU466	OTU877	82.838
OTU466	OTU599	83.972
OTU466	OTU1159	82.724
OTU466	OTU1146	82.724
OTU466	OTU1015	82.566
OTU466	OTU935	82.724
OTU466	OTU834	82.724
OTU466	OTU780	82.724
OTU466	OTU596	82.109
OTU466	OTU475	83.803
OTU466	OTU355	83.793
OTU466	OTU280	83.505
OTU466	OTU100	82.680
OTU466	OTU15	82.667
OTU466	OTU911	83.509
OTU466	OTU731	82.724
OTU466	OTU1129	82.508
OTU466	OTU889	82.770
OTU466	OTU611	82.450
OTU466	OTU39	83.566
OTU466	OTU863	83.045
OTU466	OTU861	81.789
OTU466	OTU799	82.392
OTU466	OTU550	83.219
OTU466	OTU227	82.524
OTU466	OTU189	81.789
OTU466	OTU137	82.353
OTU466	OTU57	82.410
OTU466	OTU1011	82.432
OTU466	OTU929	82.119
OTU466	OTU841	82.295
OTU466	OTU819	82.178
OTU466	OTU687	82.119
OTU466	OTU771	82.060
OTU466	OTU543	82.119
OTU466	OTU187	82.060
OTU466	OTU133	83.158
OTU466	OTU55	83.158
OTU466	OTU1125	83.154
OTU466	OTU682	82.807
OTU466	OTU340	82.085
OTU466	OTU314	82.060
OTU466	OTU83	83.158
OTU466	OTU76	82.060
OTU466	OTU1086	82.000
OTU466	OTU888	82.119
OTU466	OTU636	83.045
OTU466	OTU535	82.867
OTU466	OTU500	83.704
OTU466	OTU310	82.578
OTU466	OTU947	81.728
OTU466	OTU908	81.788
OTU466	OTU846	82.927
OTU466	OTU165	82.594
OTU466	OTU45	82.807
OTU466	OTU773	82.807
OTU466	OTU505	83.643
OTU466	OTU343	82.746
OTU466	OTU222	81.667
OTU466	OTU693	81.579
OTU466	OTU972	81.457
OTU466	OTU895	82.069
OTU466	OTU673	81.230
OTU466	OTU121	82.517
OTU466	OTU1041	82.230
OTU466	OTU820	81.250
OTU466	OTU1161	81.333
OTU466	OTU618	81.311
OTU466	OTU1016	80.511
OTU466	OTU1067	81.063
OTU466	OTU603	81.063
OTU466	OTU489	81.271
OTU466	OTU424	81.979
OTU466	OTU383	80.984
OTU466	OTU309	82.721
OTU466	OTU272	81.250
OTU466	OTU211	80.984
OTU466	OTU168	82.963
OTU466	OTU69	82.042
OTU466	OTU19	81.107
OTU466	OTU732	81.754
OTU466	OTU448	81.754
OTU466	OTU395	82.042
OTU466	OTU1176	82.642
OTU466	OTU847	81.818
OTU466	OTU806	81.081
OTU466	OTU671	80.795
OTU466	OTU1001	81.884
OTU466	OTU525	81.625
OTU466	OTU354	80.656
OTU466	OTU893	80.583
OTU466	OTU801	80.263
OTU466	OTU555	80.399
OTU466	OTU371	81.338
OTU466	OTU241	80.464
OTU466	OTU215	80.263
OTU466	OTU614	80.456
OTU466	OTU287	81.272
OTU466	OTU58	80.903
OTU466	OTU1169	80.405
OTU466	OTU574	80.268
OTU466	OTU507	81.429
OTU466	OTU814	80.000
OTU466	OTU714	80.405
OTU466	OTU539	81.185
OTU466	OTU297	79.747
OTU466	OTU1010	80.195
OTU466	OTU900	80.065
OTU466	OTU564	80.130
OTU466	OTU477	81.119
OTU466	OTU659	80.135
OTU466	OTU207	80.565
OTU466	OTU335	80.565
OTU466	OTU295	80.565
OTU466	OTU154	80.565
OTU466	OTU125	79.739
OTU466	OTU770	80.420
OTU466	OTU867	80.420
OTU466	OTU759	80.556
OTU466	OTU464	79.667
OTU466	OTU238	80.351
OTU466	OTU560	80.812
OTU466	OTU311	80.357
OTU466	OTU307	80.282
OTU466	OTU201	79.276
OTU466	OTU1126	79.930
OTU466	OTU776	80.070
OTU466	OTU193	80.000
OTU466	OTU186	80.139
OTU466	OTU1140	79.016
OTU466	OTU887	80.000
OTU466	OTU695	79.667
OTU466	OTU1150	78.344
OTU466	OTU1049	80.224
OTU466	OTU633	79.505
OTU466	OTU601	79.577
OTU466	OTU264	78.361
OTU466	OTU104	79.298
OTU466	OTU1005	79.225
OTU466	OTU530	78.947
OTU466	OTU662	79.225
OTU466	OTU321	79.211
OTU466	OTU503	77.632
OTU466	OTU1076	78.495
OTU466	OTU864	79.487
OTU466	OTU568	78.472
OTU466	OTU478	78.092
OTU466	OTU654	86.335
OTU466	OTU206	78.519
OTU466	OTU430	77.739
OTU466	OTU940	77.544
OTU466	OTU602	76.797
OTU466	OTU720	77.305
OTU466	OTU541	77.500
OTU466	OTU699	77.143
OTU466	OTU86	76.491
OTU466	OTU800	81.481
OTU467	OTU467	100.000
OTU467	OTU580	87.540
OTU467	OTU515	86.495
OTU467	OTU522	86.349
OTU467	OTU754	85.942
OTU467	OTU672	85.577
OTU467	OTU155	86.093
OTU467	OTU385	86.047
OTU467	OTU1077	85.397
OTU467	OTU423	85.256
OTU467	OTU692	85.714
OTU467	OTU540	84.984
OTU467	OTU815	85.430
OTU467	OTU79	85.197
OTU467	OTU975	84.615
OTU467	OTU581	84.615
OTU467	OTU665	84.244
OTU467	OTU241	84.333
OTU467	OTU414	84.000
OTU467	OTU110	83.280
OTU467	OTU509	83.067
OTU467	OTU933	83.067
OTU467	OTU675	83.667
OTU467	OTU315	83.721
OTU467	OTU105	83.121
OTU467	OTU71	83.612
OTU467	OTU1121	84.507
OTU467	OTU839	82.857
OTU467	OTU435	83.333
OTU467	OTU425	82.692
OTU467	OTU138	82.692
OTU467	OTU556	83.000
OTU467	OTU365	82.484
OTU467	OTU284	82.372
OTU467	OTU223	83.681
OTU467	OTU339	82.315
OTU467	OTU162	82.315
OTU467	OTU853	82.667
OTU467	OTU550	83.333
OTU467	OTU283	82.295
OTU467	OTU189	82.222
OTU467	OTU12	82.051
OTU467	OTU338	81.935
OTU467	OTU671	82.333
OTU467	OTU300	82.333
OTU467	OTU1060	81.847
OTU467	OTU124	81.731
OTU467	OTU93	81.470
OTU467	OTU166	81.646
OTU467	OTU141	82.000
OTU467	OTU399	81.731
OTU467	OTU1037	82.456
OTU467	OTU332	81.944
OTU467	OTU156	80.769
OTU467	OTU97	80.769
OTU467	OTU169	80.892
OTU467	OTU873	80.511
OTU467	OTU457	81.000
OTU467	OTU296	81.000
OTU467	OTU827	80.511
OTU467	OTU918	80.192
OTU467	OTU227	80.255
OTU467	OTU121	80.317
OTU467	OTU1175	80.128
OTU467	OTU464	80.921
OTU467	OTU270	80.328
OTU467	OTU347	80.063
OTU467	OTU132	79.872
OTU467	OTU424	79.808
OTU467	OTU184	79.872
OTU467	OTU761	81.185
OTU467	OTU92	79.553
OTU467	OTU510	79.421
OTU467	OTU916	79.932
OTU467	OTU1	79.299
OTU467	OTU487	79.100
OTU467	OTU68	80.741
OTU467	OTU879	79.070
OTU467	OTU133	78.797
OTU467	OTU952	79.000
OTU467	OTU269	78.864
OTU467	OTU996	79.167
OTU467	OTU10	78.361
OTU467	OTU1099	78.333
OTU467	OTU69	79.225
OTU467	OTU930	78.694
OTU467	OTU738	78.621
OTU467	OTU366	78.146
OTU467	OTU533	77.885
OTU467	OTU316	78.125
OTU467	OTU271	77.389
OTU467	OTU1174	77.199
OTU467	OTU726	76.923
OTU467	OTU1146	76.080
OTU467	OTU625	75.920
OTU467	OTU730	75.510
OTU467	OTU1153	74.751
OTU467	OTU483	87.719
OTU467	OTU871	74.386
OTU467	OTU698	81.600
OTU467	OTU663	83.333
OTU467	OTU276	73.427
OTU468	OTU468	100.000
OTU468	OTU396	91.374
OTU468	OTU451	86.774
OTU468	OTU1146	84.665
OTU468	OTU448	83.226
OTU468	OTU1183	84.342
OTU468	OTU640	82.258
OTU468	OTU563	82.315
OTU468	OTU94	82.278
OTU468	OTU43	83.746
OTU468	OTU1135	81.905
OTU468	OTU989	82.566
OTU468	OTU326	83.451
OTU468	OTU146	83.451
OTU468	OTU795	83.099
OTU468	OTU108	83.039
OTU468	OTU1159	81.908
OTU468	OTU827	82.746
OTU468	OTU313	82.867
OTU468	OTU184	81.350
OTU468	OTU1139	83.271
OTU468	OTU525	82.394
OTU468	OTU1	83.271
OTU468	OTU28	81.046
OTU468	OTU598	80.449
OTU468	OTU162	81.979
OTU468	OTU169	80.858
OTU468	OTU281	80.255
OTU468	OTU1121	81.315
OTU468	OTU518	81.250
OTU468	OTU954	81.625
OTU468	OTU52	80.000
OTU468	OTU1060	81.338
OTU468	OTU707	81.338
OTU468	OTU528	79.872
OTU468	OTU69	79.936
OTU468	OTU338	79.935
OTU468	OTU30	81.469
OTU468	OTU772	81.227
OTU468	OTU402	79.747
OTU468	OTU97	80.132
OTU468	OTU20	79.808
OTU468	OTU224	80.000
OTU468	OTU1118	79.299
OTU468	OTU839	80.634
OTU468	OTU596	79.421
OTU468	OTU510	80.000
OTU468	OTU140	80.702
OTU468	OTU149	79.538
OTU468	OTU483	80.420
OTU468	OTU138	79.180
OTU468	OTU873	78.797
OTU468	OTU1078	78.662
OTU468	OTU354	79.787
OTU468	OTU299	78.526
OTU468	OTU270	78.662
OTU468	OTU11	78.526
OTU468	OTU1164	79.720
OTU468	OTU280	78.549
OTU468	OTU193	79.720
OTU468	OTU995	78.095
OTU468	OTU918	79.152
OTU468	OTU414	78.233
OTU468	OTU234	78.548
OTU468	OTU791	79.021
OTU468	OTU997	78.873
OTU468	OTU231	78.073
OTU468	OTU963	78.333
OTU468	OTU130	78.947
OTU468	OTU283	78.521
OTU468	OTU190	78.596
OTU468	OTU978	77.551
OTU468	OTU104	77.333
OTU468	OTU478	77.660
OTU468	OTU142	76.797
OTU468	OTU423	76.582
OTU468	OTU350	75.248
OTU468	OTU393	74.545
OTU469	OTU469	100.000
OTU469	OTU712	88.498
OTU469	OTU331	87.937
OTU469	OTU601	87.220
OTU469	OTU289	86.943
OTU469	OTU507	86.859
OTU469	OTU371	86.859
OTU469	OTU643	85.623
OTU469	OTU940	85.032
OTU469	OTU1152	84.984
OTU469	OTU1043	85.294
OTU469	OTU430	84.444
OTU469	OTU459	83.654
OTU469	OTU698	85.211
OTU469	OTU454	82.803
OTU469	OTU1183	83.860
OTU469	OTU478	80.769
OTU469	OTU137	80.063
OTU469	OTU976	79.936
OTU469	OTU439	80.328
OTU469	OTU1047	81.229
OTU469	OTU999	79.814
OTU469	OTU390	80.702
OTU469	OTU944	79.935
OTU469	OTU500	80.427
OTU469	OTU364	79.479
OTU469	OTU11	79.545
OTU469	OTU1139	80.000
OTU469	OTU140	79.932
OTU469	OTU68	79.221
OTU469	OTU392	78.947
OTU469	OTU359	79.085
OTU469	OTU307	78.896
OTU469	OTU128	78.481
OTU469	OTU891	79.720
OTU469	OTU1078	79.649
OTU469	OTU379	78.095
OTU469	OTU72	77.918
OTU469	OTU158	78.799
OTU469	OTU916	78.445
OTU469	OTU270	78.819
OTU469	OTU138	77.636
OTU469	OTU1002	78.092
OTU469	OTU515	77.817
OTU469	OTU293	77.622
OTU469	OTU250	77.338
OTU469	OTU791	77.193
OTU469	OTU411	76.221
OTU469	OTU1109	76.950
OTU469	OTU594	76.241
OTU469	OTU1036	75.472
OTU469	OTU315	75.887
OTU469	OTU716	76.259
OTU469	OTU956	76.071
OTU469	OTU229	75.439
OTU469	OTU1010	87.273
OTU469	OTU1090	77.326
OTU470	OTU470	100.000
OTU470	OTU236	85.942
OTU470	OTU471	85.209
OTU470	OTU633	84.345
OTU470	OTU712	84.590
OTU470	OTU56	83.810
OTU470	OTU321	83.281
OTU470	OTU154	82.748
OTU470	OTU749	82.748
OTU470	OTU178	82.051
OTU470	OTU289	80.511
OTU470	OTU439	81.206
OTU470	OTU133	80.351
OTU470	OTU1006	80.351
OTU470	OTU976	78.846
OTU470	OTU1064	79.859
OTU470	OTU437	79.859
OTU470	OTU340	79.930
OTU470	OTU99	80.000
OTU470	OTU52	78.526
OTU470	OTU130	79.861
OTU470	OTU1139	79.310
OTU470	OTU1097	79.715
OTU470	OTU1041	79.514
OTU470	OTU654	79.310
OTU470	OTU795	78.445
OTU470	OTU342	78.445
OTU470	OTU1142	78.495
OTU470	OTU1016	78.369
OTU470	OTU914	78.369
OTU470	OTU861	78.521
OTU470	OTU733	78.521
OTU470	OTU706	78.596
OTU470	OTU108	78.521
OTU470	OTU139	77.852
OTU470	OTU138	78.169
OTU470	OTU1183	78.214
OTU470	OTU773	78.246
OTU470	OTU402	78.169
OTU470	OTU79	78.136
OTU470	OTU174	77.441
OTU470	OTU843	76.603
OTU470	OTU493	78.148
OTU470	OTU117	77.622
OTU470	OTU465	77.855
OTU470	OTU21	77.027
OTU470	OTU234	77.032
OTU470	OTU191	76.768
OTU470	OTU1077	77.193
OTU470	OTU587	77.224
OTU470	OTU158	77.256
OTU470	OTU851	76.038
OTU470	OTU631	76.842
OTU470	OTU143	76.923
OTU470	OTU1156	76.950
OTU470	OTU863	76.596
OTU470	OTU47	76.923
OTU470	OTU588	76.736
OTU470	OTU224	76.573
OTU470	OTU941	76.573
OTU470	OTU748	76.224
OTU470	OTU768	75.839
OTU470	OTU1123	76.140
OTU470	OTU847	76.404
OTU470	OTU400	75.986
OTU470	OTU675	75.618
OTU470	OTU603	75.532
OTU470	OTU1169	76.426
OTU470	OTU389	76.265
OTU470	OTU985	75.510
OTU470	OTU190	75.352
OTU470	OTU423	75.347
OTU470	OTU1135	75.746
OTU470	OTU411	86.916
OTU470	OTU325	74.648
OTU470	OTU695	75.877
OTU470	OTU514	73.852
OTU471	OTU471	100.000
OTU471	OTU521	86.667
OTU471	OTU236	86.408
OTU471	OTU313	85.304
OTU471	OTU470	85.209
OTU471	OTU178	85.079
OTU471	OTU712	84.395
OTU471	OTU331	84.127
OTU471	OTU1144	83.810
OTU471	OTU289	83.810
OTU471	OTU633	83.654
OTU471	OTU1031	83.439
OTU471	OTU517	83.553
OTU471	OTU383	82.857
OTU471	OTU977	82.540
OTU471	OTU749	82.278
OTU471	OTU960	82.372
OTU471	OTU154	82.278
OTU471	OTU186	81.905
OTU471	OTU340	83.509
OTU471	OTU776	81.646
OTU471	OTU1080	81.529
OTU471	OTU360	82.456
OTU471	OTU1068	80.696
OTU471	OTU654	80.696
OTU471	OTU56	80.892
OTU471	OTU451	82.105
OTU471	OTU806	80.696
OTU471	OTU911	81.754
OTU471	OTU705	81.560
OTU471	OTU206	81.404
OTU471	OTU88	80.795
OTU471	OTU342	80.986
OTU471	OTU108	80.986
OTU471	OTU99	80.919
OTU471	OTU659	80.769
OTU471	OTU266	80.634
OTU471	OTU364	80.198
OTU471	OTU542	80.208
OTU471	OTU232	80.212
OTU471	OTU133	79.798
OTU471	OTU52	78.964
OTU471	OTU851	78.931
OTU471	OTU861	79.930
OTU471	OTU748	79.787
OTU471	OTU706	79.859
OTU471	OTU548	79.930
OTU471	OTU483	80.000
OTU471	OTU820	80.000
OTU471	OTU338	79.787
OTU471	OTU224	79.787
OTU471	OTU138	79.195
OTU471	OTU1077	79.577
OTU471	OTU826	78.683
OTU471	OTU588	79.505
OTU471	OTU518	79.720
OTU471	OTU288	79.577
OTU471	OTU1041	78.930
OTU471	OTU139	78.930
OTU471	OTU1139	78.025
OTU471	OTU1064	79.094
OTU471	OTU1183	79.505
OTU471	OTU1169	79.710
OTU471	OTU1016	79.152
OTU471	OTU976	78.025
OTU471	OTU914	79.225
OTU471	OTU733	79.152
OTU471	OTU587	79.505
OTU471	OTU131	79.225
OTU471	OTU21	78.930
OTU471	OTU773	78.716
OTU471	OTU276	79.094
OTU471	OTU1135	79.021
OTU471	OTU795	79.021
OTU471	OTU718	79.021
OTU471	OTU721	77.848
OTU471	OTU675	78.873
OTU471	OTU465	78.873
OTU471	OTU402	79.167
OTU471	OTU387	78.873
OTU471	OTU1126	78.966
OTU471	OTU690	79.239
OTU471	OTU423	78.723
OTU471	OTU985	78.930
OTU471	OTU657	78.033
OTU471	OTU117	78.596
OTU471	OTU1006	78.596
OTU471	OTU409	78.723
OTU471	OTU130	78.521
OTU471	OTU770	78.169
OTU471	OTU1142	78.445
OTU471	OTU491	77.215
OTU471	OTU484	78.246
OTU471	OTU162	76.997
OTU471	OTU450	78.049
OTU471	OTU493	77.936
OTU471	OTU381	78.292
OTU471	OTU309	77.740
OTU471	OTU143	77.895
OTU471	OTU863	77.739
OTU471	OTU411	77.817
OTU471	OTU79	78.014
OTU471	OTU174	77.027
OTU471	OTU1150	76.803
OTU471	OTU1097	76.433
OTU471	OTU322	76.582
OTU471	OTU195	77.936
OTU471	OTU1156	77.778
OTU471	OTU768	77.076
OTU471	OTU538	77.385
OTU471	OTU400	76.950
OTU471	OTU252	76.923
OTU471	OTU190	77.083
OTU471	OTU567	76.761
OTU471	OTU515	76.761
OTU471	OTU183	76.254
OTU471	OTU847	76.952
OTU471	OTU603	76.241
OTU471	OTU389	76.950
OTU471	OTU47	76.736
OTU471	OTU308	76.316
OTU471	OTU431	76.389
OTU471	OTU1161	75.801
OTU471	OTU514	75.789
OTU471	OTU325	75.789
OTU471	OTU234	75.439
OTU471	OTU437	75.265
OTU471	OTU695	76.087
OTU471	OTU367	84.404
OTU472	OTU472	100.000
OTU472	OTU17	96.805
OTU472	OTU1036	95.098
OTU472	OTU827	85.623
OTU472	OTU194	84.713
OTU472	OTU707	84.790
OTU472	OTU133	84.839
OTU472	OTU452	84.516
OTU472	OTU272	83.810
OTU472	OTU773	83.819
OTU472	OTU121	83.548
OTU472	OTU1041	83.387
OTU472	OTU1017	83.175
OTU472	OTU88	83.172
OTU472	OTU1113	82.372
OTU472	OTU354	82.222
OTU472	OTU116	81.905
OTU472	OTU439	81.935
OTU472	OTU204	81.731
OTU472	OTU47	80.442
OTU472	OTU360	79.872
OTU472	OTU1124	78.344
OTU472	OTU270	79.720
OTU472	OTU266	79.720
OTU472	OTU889	78.523
OTU472	OTU425	77.707
OTU472	OTU1027	77.316
OTU472	OTU326	77.966
OTU472	OTU396	77.895
OTU472	OTU148	76.547
OTU472	OTU123	76.299
OTU472	OTU587	77.154
OTU472	OTU819	77.037
OTU472	OTU527	76.144
OTU472	OTU1172	76.066
OTU472	OTU1092	76.952
OTU472	OTU659	76.408
OTU472	OTU492	75.710
OTU472	OTU703	77.308
OTU472	OTU2	77.308
OTU472	OTU930	76.984
OTU472	OTU542	75.000
OTU472	OTU1050	76.208
OTU472	OTU1047	74.441
OTU472	OTU1059	75.479
OTU472	OTU757	73.955
OTU472	OTU289	87.879
OTU472	OTU1052	75.294
OTU472	OTU657	74.825
OTU473	OTU473	100.000
OTU473	OTU410	85.669
OTU473	OTU1120	84.762
OTU473	OTU489	83.280
OTU473	OTU1092	83.746
OTU473	OTU895	83.813
OTU473	OTU972	82.828
OTU473	OTU542	82.686
OTU473	OTU786	81.132
OTU473	OTU368	82.734
OTU473	OTU1018	81.979
OTU473	OTU452	82.836
OTU473	OTU255	82.143
OTU473	OTU1154	80.317
OTU473	OTU360	80.323
OTU473	OTU371	81.206
OTU473	OTU1047	81.716
OTU473	OTU123	81.618
OTU473	OTU776	80.634
OTU473	OTU670	80.935
OTU473	OTU1121	80.142
OTU473	OTU707	81.111
OTU473	OTU380	80.565
OTU473	OTU394	78.662
OTU473	OTU600	79.585
OTU473	OTU474	79.496
OTU473	OTU85	79.775
OTU473	OTU642	79.211
OTU473	OTU408	77.707
OTU473	OTU1040	78.378
OTU473	OTU436	78.523
OTU473	OTU320	79.554
OTU473	OTU259	78.451
OTU473	OTU253	79.137
OTU473	OTU404	78.571
OTU473	OTU131	79.197
OTU473	OTU1041	78.967
OTU473	OTU258	78.967
OTU473	OTU773	78.358
OTU473	OTU567	78.309
OTU473	OTU252	76.846
OTU473	OTU120	76.978
OTU473	OTU514	75.405
OTU473	OTU235	75.839
OTU473	OTU115	85.000
OTU473	OTU1004	84.892
OTU473	OTU677	74.367
OTU473	OTU667	75.735
OTU473	OTU324	81.457
OTU473	OTU905	75.479
OTU473	OTU716	74.733
OTU473	OTU1026	74.074
OTU473	OTU945	74.074
OTU473	OTU16	74.074
OTU473	OTU592	80.488
OTU474	OTU474	100.000
OTU474	OTU953	87.859
OTU474	OTU721	86.538
OTU474	OTU52	87.500
OTU474	OTU550	85.987
OTU474	OTU826	85.897
OTU474	OTU220	84.790
OTU474	OTU743	83.706
OTU474	OTU99	83.912
OTU474	OTU833	84.512
OTU474	OTU740	83.758
OTU474	OTU466	84.281
OTU474	OTU609	83.333
OTU474	OTU113	84.175
OTU474	OTU65	83.333
OTU474	OTU1155	84.483
OTU474	OTU1045	83.784
OTU474	OTU439	84.247
OTU474	OTU379	82.965
OTU474	OTU205	83.737
OTU474	OTU310	82.315
OTU474	OTU170	83.165
OTU474	OTU1017	82.390
OTU474	OTU1000	83.051
OTU474	OTU311	82.943
OTU474	OTU111	82.109
OTU474	OTU224	82.927
OTU474	OTU1073	82.877
OTU474	OTU412	83.895
OTU474	OTU392	81.553
OTU474	OTU381	82.026
OTU474	OTU248	82.353
OTU474	OTU618	82.686
OTU474	OTU305	81.944
OTU474	OTU1009	81.787
OTU474	OTU981	82.963
OTU474	OTU7	82.963
OTU474	OTU987	82.593
OTU474	OTU794	82.397
OTU474	OTU788	81.443
OTU474	OTU742	81.000
OTU474	OTU164	81.250
OTU474	OTU314	81.100
OTU474	OTU608	82.222
OTU474	OTU603	82.222
OTU474	OTU1111	82.156
OTU474	OTU1014	81.955
OTU474	OTU271	80.537
OTU474	OTU1171	81.852
OTU474	OTU1066	81.648
OTU474	OTU1084	80.565
OTU474	OTU961	79.933
OTU474	OTU565	80.377
OTU474	OTU473	79.496
OTU474	OTU1050	78.378
OTU474	OTU689	79.924
OTU474	OTU289	76.825
OTU474	OTU1076	77.273
OTU474	OTU874	83.140
OTU474	OTU419	74.476
OTU474	OTU413	72.593
OTU475	OTU475	100.000
OTU475	OTU359	91.054
OTU475	OTU133	89.490
OTU475	OTU11	88.854
OTU475	OTU634	89.103
OTU475	OTU497	88.818
OTU475	OTU314	88.782
OTU475	OTU379	88.387
OTU475	OTU773	88.217
OTU475	OTU168	87.937
OTU475	OTU1041	87.937
OTU475	OTU1078	89.643
OTU475	OTU392	86.943
OTU475	OTU166	86.943
OTU475	OTU347	86.901
OTU475	OTU76	86.943
OTU475	OTU340	86.731
OTU475	OTU269	86.709
OTU475	OTU124	86.817
OTU475	OTU117	86.581
OTU475	OTU429	86.306
OTU475	OTU226	86.207
OTU475	OTU184	86.129
OTU475	OTU121	85.577
OTU475	OTU918	85.350
OTU475	OTU39	85.350
OTU475	OTU1	85.397
OTU475	OTU827	85.397
OTU475	OTU383	85.484
OTU475	OTU46	87.368
OTU475	OTU297	85.161
OTU475	OTU99	86.972
OTU475	OTU354	84.762
OTU475	OTU140	84.858
OTU475	OTU447	84.713
OTU475	OTU362	85.149
OTU475	OTU262	84.615
OTU475	OTU761	85.911
OTU475	OTU1060	83.871
OTU475	OTU646	83.758
OTU475	OTU631	83.819
OTU475	OTU581	83.706
OTU475	OTU424	83.871
OTU475	OTU169	85.512
OTU475	OTU83	83.871
OTU475	OTU414	83.439
OTU475	OTU288	85.211
OTU475	OTU614	83.280
OTU475	OTU596	83.280
OTU475	OTU451	83.775
OTU475	OTU204	83.228
OTU475	OTU19	83.439
OTU475	OTU724	83.882
OTU475	OTU911	84.669
OTU475	OTU394	84.452
OTU475	OTU889	84.452
OTU475	OTU861	82.958
OTU475	OTU385	82.803
OTU475	OTU165	82.857
OTU475	OTU1121	84.211
OTU475	OTU1011	84.099
OTU475	OTU852	82.484
OTU475	OTU402	82.650
OTU475	OTU228	82.540
OTU475	OTU8	82.692
OTU475	OTU779	82.372
OTU475	OTU677	82.428
OTU475	OTU466	83.803
OTU475	OTU15	82.781
OTU475	OTU920	82.566
OTU475	OTU1032	82.051
OTU475	OTU988	82.051
OTU475	OTU733	82.051
OTU475	OTU564	82.109
OTU475	OTU412	83.509
OTU475	OTU939	83.099
OTU475	OTU797	82.119
OTU475	OTU697	82.550
OTU475	OTU563	83.039
OTU475	OTU411	81.587
OTU475	OTU108	81.587
OTU475	OTU972	82.867
OTU475	OTU851	82.746
OTU475	OTU1120	81.150
OTU475	OTU1073	82.807
OTU475	OTU981	81.270
OTU475	OTU914	81.270
OTU475	OTU894	82.857
OTU475	OTU799	82.807
OTU475	OTU722	81.210
OTU475	OTU170	82.686
OTU475	OTU1158	82.517
OTU475	OTU1024	81.457
OTU475	OTU819	82.394
OTU475	OTU636	82.578
OTU475	OTU1124	82.394
OTU475	OTU863	80.952
OTU475	OTU828	80.952
OTU475	OTU772	81.433
OTU475	OTU613	81.879
OTU475	OTU606	80.831
OTU475	OTU603	82.456
OTU475	OTU445	82.394
OTU475	OTU220	82.394
OTU475	OTU7	82.456
OTU475	OTU309	81.882
OTU475	OTU156	82.292
OTU475	OTU1171	82.105
OTU475	OTU794	82.105
OTU475	OTU687	82.772
OTU475	OTU627	82.042
OTU475	OTU519	81.979
OTU475	OTU847	81.597
OTU475	OTU535	81.944
OTU475	OTU237	80.317
OTU475	OTU984	80.386
OTU475	OTU923	80.255
OTU475	OTU509	81.818
OTU475	OTU1134	81.690
OTU475	OTU881	81.533
OTU475	OTU311	81.560
OTU475	OTU748	81.272
OTU475	OTU689	81.786
OTU475	OTU651	81.533
OTU475	OTU478	81.272
OTU475	OTU318	80.399
OTU475	OTU305	81.404
OTU475	OTU283	81.272
OTU475	OTU1161	81.338
OTU475	OTU1126	81.919
OTU475	OTU875	81.185
OTU475	OTU1072	80.065
OTU475	OTU1030	81.119
OTU475	OTU927	79.808
OTU475	OTU806	80.339
OTU475	OTU550	81.053
OTU475	OTU208	80.919
OTU475	OTU4	81.053
OTU475	OTU464	80.919
OTU475	OTU406	79.734
OTU475	OTU130	80.623
OTU475	OTU715	80.702
OTU475	OTU505	79.299
OTU475	OTU295	79.624
OTU475	OTU1015	81.111
OTU475	OTU770	79.672
OTU475	OTU1169	80.797
OTU475	OTU907	80.882
OTU475	OTU680	80.282
OTU475	OTU238	80.000
OTU475	OTU530	80.208
OTU475	OTU999	79.221
OTU475	OTU725	80.297
OTU475	OTU600	80.351
OTU475	OTU916	79.928
OTU475	OTU749	79.791
OTU475	OTU331	79.720
OTU475	OTU1153	80.150
OTU475	OTU757	80.224
OTU475	OTU698	80.150
OTU475	OTU115	78.548
OTU475	OTU1049	79.181
OTU475	OTU777	78.618
OTU475	OTU648	80.620
OTU475	OTU560	77.955
OTU475	OTU273	78.205
OTU475	OTU207	79.422
OTU475	OTU152	79.371
OTU475	OTU1108	79.078
OTU475	OTU654	79.021
OTU475	OTU143	79.310
OTU475	OTU31	78.873
OTU475	OTU930	78.105
OTU475	OTU682	78.799
OTU475	OTU154	79.021
OTU475	OTU604	78.547
OTU475	OTU206	79.259
OTU475	OTU718	77.815
OTU475	OTU391	79.336
OTU475	OTU351	78.405
OTU475	OTU44	78.596
OTU475	OTU188	78.596
OTU475	OTU695	79.693
OTU475	OTU321	78.397
OTU475	OTU1001	78.571
OTU475	OTU335	78.169
OTU475	OTU674	78.041
OTU475	OTU382	77.817
OTU475	OTU171	77.895
OTU475	OTU430	77.622
OTU475	OTU525	76.774
OTU475	OTU846	77.305
OTU475	OTU633	77.061
OTU475	OTU507	76.531
OTU475	OTU459	76.370
OTU475	OTU395	75.817
OTU475	OTU541	75.954
OTU475	OTU1034	80.838
OTU476	OTU476	100.000
OTU476	OTU624	94.534
OTU476	OTU36	93.891
OTU476	OTU508	93.569
OTU476	OTU615	93.248
OTU476	OTU639	92.926
OTU476	OTU793	92.114
OTU476	OTU623	91.961
OTU476	OTU566	91.961
OTU476	OTU479	91.961
OTU476	OTU902	91.667
OTU476	OTU710	91.640
OTU476	OTU1093	91.318
OTU476	OTU796	90.997
OTU476	OTU1005	90.997
OTU476	OTU308	90.385
OTU476	OTU969	90.064
OTU476	OTU422	89.711
OTU476	OTU462	88.889
OTU476	OTU367	87.540
OTU476	OTU513	83.280
OTU476	OTU802	81.329
OTU476	OTU1133	81.013
OTU476	OTU646	80.696
OTU476	OTU122	80.192
OTU476	OTU604	81.272
OTU476	OTU807	80.456
OTU476	OTU58	80.065
OTU476	OTU647	79.299
OTU476	OTU841	79.310
OTU476	OTU540	79.344
OTU476	OTU1142	78.730
OTU476	OTU349	79.787
OTU476	OTU229	79.433
OTU476	OTU100	78.481
OTU476	OTU751	78.689
OTU476	OTU220	79.078
OTU476	OTU762	78.165
OTU476	OTU557	79.412
OTU476	OTU626	77.389
OTU476	OTU39	77.389
OTU476	OTU363	77.815
OTU476	OTU833	77.705
OTU476	OTU311	76.803
OTU476	OTU477	82.394
OTU476	OTU73	82.014
OTU477	OTU477	100.000
OTU477	OTU874	92.605
OTU477	OTU1126	85.397
OTU477	OTU1151	83.175
OTU477	OTU536	82.578
OTU477	OTU732	82.394
OTU477	OTU42	81.469
OTU477	OTU1183	81.338
OTU477	OTU654	81.919
OTU477	OTU232	81.919
OTU477	OTU852	81.119
OTU477	OTU555	81.053
OTU477	OTU599	81.852
OTU477	OTU466	81.119
OTU477	OTU452	81.053
OTU477	OTU146	81.053
OTU477	OTU687	81.053
OTU477	OTU489	80.769
OTU477	OTU23	80.702
OTU477	OTU371	80.208
OTU477	OTU100	80.546
OTU477	OTU1046	80.420
OTU477	OTU802	80.556
OTU477	OTU646	81.111
OTU477	OTU122	81.250
OTU477	OTU43	80.070
OTU477	OTU532	80.657
OTU477	OTU1148	78.616
OTU477	OTU1129	79.861
OTU477	OTU1097	79.859
OTU477	OTU938	80.443
OTU477	OTU105	79.505
OTU477	OTU1039	79.720
OTU477	OTU60	80.220
OTU477	OTU828	79.371
OTU477	OTU227	79.655
OTU477	OTU108	79.443
OTU477	OTU85	79.371
OTU477	OTU58	79.585
OTU477	OTU1115	79.371
OTU477	OTU929	79.443
OTU477	OTU914	79.094
OTU477	OTU1065	79.021
OTU477	OTU840	78.873
OTU477	OTU770	79.853
OTU477	OTU39	79.167
OTU477	OTU1155	79.487
OTU477	OTU1001	79.004
OTU477	OTU223	79.412
OTU477	OTU69	79.336
OTU477	OTU65	79.487
OTU477	OTU1159	78.671
OTU477	OTU953	77.532
OTU477	OTU618	79.336
OTU477	OTU530	77.603
OTU477	OTU343	78.746
OTU477	OTU131	79.110
OTU477	OTU989	78.746
OTU477	OTU846	79.336
OTU477	OTU807	78.819
OTU477	OTU647	78.746
OTU477	OTU539	79.336
OTU477	OTU215	78.671
OTU477	OTU1067	79.336
OTU477	OTU59	79.273
OTU477	OTU863	78.322
OTU477	OTU833	78.472
OTU477	OTU135	84.530
OTU477	OTU1157	78.596
OTU477	OTU1033	78.967
OTU477	OTU682	78.322
OTU477	OTU543	78.472
OTU477	OTU394	78.169
OTU477	OTU382	78.351
OTU477	OTU185	78.755
OTU477	OTU885	83.978
OTU477	OTU596	77.972
OTU477	OTU283	83.978
OTU477	OTU228	77.972
OTU477	OTU220	78.125
OTU477	OTU1177	77.895
OTU477	OTU1076	78.755
OTU477	OTU751	78.125
OTU477	OTU540	77.972
OTU477	OTU314	77.972
OTU477	OTU954	78.810
OTU477	OTU524	78.309
OTU477	OTU188	77.817
OTU477	OTU61	78.309
OTU477	OTU15	78.309
OTU477	OTU626	83.516
OTU477	OTU402	77.931
OTU477	OTU329	83.607
OTU477	OTU211	84.393
OTU477	OTU201	84.302
OTU477	OTU113	77.931
OTU477	OTU1111	88.406
OTU477	OTU866	77.622
OTU477	OTU295	77.431
OTU477	OTU604	77.941
OTU477	OTU222	77.860
OTU477	OTU1086	76.415
OTU477	OTU908	77.586
OTU477	OTU294	77.352
OTU477	OTU91	77.273
OTU477	OTU1066	82.873
OTU477	OTU926	86.000
OTU477	OTU507	77.580
OTU477	OTU161	77.941
OTU477	OTU1005	87.143
OTU477	OTU883	82.703
OTU477	OTU772	84.375
OTU477	OTU313	77.737
OTU477	OTU887	76.897
OTU477	OTU241	77.122
OTU477	OTU1150	83.333
OTU477	OTU1008	81.768
OTU477	OTU149	76.736
OTU477	OTU1141	76.000
OTU477	OTU1122	86.331
OTU477	OTU639	86.620
OTU477	OTU601	76.632
OTU477	OTU501	76.471
OTU477	OTU155	76.817
OTU477	OTU987	85.612
OTU477	OTU136	81.564
OTU477	OTU1014	85.507
OTU477	OTU902	85.714
OTU477	OTU624	85.915
OTU477	OTU513	90.741
OTU477	OTU212	81.215
OTU477	OTU36	85.714
OTU477	OTU349	76.471
OTU477	OTU815	81.319
OTU477	OTU671	81.143
OTU477	OTU83	75.694
OTU477	OTU567	83.660
OTU477	OTU508	85.000
OTU477	OTU462	84.892
OTU477	OTU355	81.006
OTU477	OTU104	84.783
OTU477	OTU363	87.395
OTU477	OTU864	80.319
OTU477	OTU793	84.507
OTU477	OTU422	84.397
OTU477	OTU129	76.680
OTU477	OTU74	82.895
OTU477	OTU272	75.088
OTU477	OTU82	75.087
OTU477	OTU667	84.874
OTU477	OTU476	82.270
OTU477	OTU615	82.394
OTU477	OTU464	74.476
OTU477	OTU969	82.270
OTU477	OTU720	84.545
OTU478	OTU478	100.000
OTU478	OTU846	83.333
OTU478	OTU238	83.333
OTU478	OTU965	84.068
OTU478	OTU633	82.958
OTU478	OTU1083	83.673
OTU478	OTU1031	82.692
OTU478	OTU507	82.372
OTU478	OTU154	81.250
OTU478	OTU1001	81.373
OTU478	OTU469	80.892
OTU478	OTU117	82.042
OTU478	OTU601	80.511
OTU478	OTU321	80.255
OTU478	OTU295	80.255
OTU478	OTU1030	81.404
OTU478	OTU475	81.404
OTU478	OTU207	80.126
OTU478	OTU340	80.612
OTU478	OTU339	80.000
OTU478	OTU373	79.931
OTU478	OTU819	80.351
OTU478	OTU530	80.212
OTU478	OTU1041	79.734
OTU478	OTU210	80.866
OTU478	OTU988	78.457
OTU478	OTU773	79.599
OTU478	OTU122	79.522
OTU478	OTU99	79.125
OTU478	OTU654	78.827
OTU478	OTU133	79.195
OTU478	OTU933	78.788
OTU478	OTU580	79.225
OTU478	OTU383	78.859
OTU478	OTU76	78.859
OTU478	OTU12	78.788
OTU478	OTU827	79.371
OTU478	OTU359	79.152
OTU478	OTU1060	77.814
OTU478	OTU1055	77.814
OTU478	OTU622	77.814
OTU478	OTU242	78.025
OTU478	OTU1114	78.767
OTU478	OTU509	78.799
OTU478	OTU169	78.799
OTU478	OTU124	78.378
OTU478	OTU24	78.947
OTU478	OTU993	79.137
OTU478	OTU581	79.094
OTU478	OTU1138	77.492
OTU478	OTU865	77.492
OTU478	OTU1028	78.445
OTU478	OTU949	78.671
OTU478	OTU387	78.188
OTU478	OTU92	78.041
OTU478	OTU972	78.819
OTU478	OTU918	78.041
OTU478	OTU770	78.966
OTU478	OTU636	78.369
OTU478	OTU522	78.596
OTU478	OTU216	78.596
OTU478	OTU155	77.966
OTU478	OTU1137	77.170
OTU478	OTU550	78.246
OTU478	OTU1	78.007
OTU478	OTU466	78.092
OTU478	OTU395	78.369
OTU478	OTU259	78.547
OTU478	OTU552	78.125
OTU478	OTU525	77.817
OTU478	OTU354	77.517
OTU478	OTU271	77.817
OTU478	OTU241	77.895
OTU478	OTU108	77.517
OTU478	OTU68	77.273
OTU478	OTU890	77.895
OTU478	OTU505	77.365
OTU478	OTU468	77.817
OTU478	OTU424	77.663
OTU478	OTU402	77.517
OTU478	OTU156	77.660
OTU478	OTU1145	76.527
OTU478	OTU1128	76.825
OTU478	OTU968	76.752
OTU478	OTU938	76.527
OTU478	OTU849	76.603
OTU478	OTU616	76.527
OTU478	OTU980	77.397
OTU478	OTU610	76.949
OTU478	OTU488	77.181
OTU478	OTU1169	77.580
OTU478	OTU992	77.104
OTU478	OTU898	77.104
OTU478	OTU790	77.544
OTU478	OTU596	77.258
OTU478	OTU1033	76.206
OTU478	OTU3	76.433
OTU478	OTU943	77.055
OTU478	OTU512	77.273
OTU478	OTU414	77.273
OTU478	OTU35	76.846
OTU478	OTU1002	75.884
OTU478	OTU772	75.884
OTU478	OTU586	75.962
OTU478	OTU554	77.083
OTU478	OTU309	76.712
OTU478	OTU1101	75.796
OTU478	OTU994	75.796
OTU478	OTU529	75.563
OTU478	OTU1058	76.451
OTU478	OTU1011	76.408
OTU478	OTU939	76.817
OTU478	OTU914	76.174
OTU478	OTU882	76.014
OTU478	OTU828	76.174
OTU478	OTU756	76.174
OTU478	OTU897	76.140
OTU478	OTU733	76.307
OTU478	OTU110	75.758
OTU478	OTU15	76.351
OTU478	OTU1105	75.972
OTU478	OTU847	76.580
OTU478	OTU682	75.972
OTU478	OTU121	76.351
OTU478	OTU1136	76.056
OTU478	OTU1074	75.874
OTU478	OTU560	76.493
OTU478	OTU1161	75.347
OTU478	OTU496	76.772
OTU478	OTU863	75.524
OTU478	OTU603	75.265
OTU478	OTU335	88.889
OTU478	OTU1092	75.261
OTU478	OTU464	75.347
OTU478	OTU884	74.296
OTU478	OTU629	74.216
OTU478	OTU695	75.000
OTU478	OTU649	73.826
OTU479	OTU479	100.000
OTU479	OTU796	95.820
OTU479	OTU710	95.820
OTU479	OTU623	94.855
OTU479	OTU36	94.855
OTU479	OTU624	94.534
OTU479	OTU566	93.891
OTU479	OTU508	93.891
OTU479	OTU422	93.569
OTU479	OTU1005	93.248
OTU479	OTU902	93.667
OTU479	OTU615	92.283
OTU479	OTU1093	91.961
OTU479	OTU639	91.961
OTU479	OTU476	91.961
OTU479	OTU793	90.506
OTU479	OTU969	90.675
OTU479	OTU308	89.423
OTU479	OTU462	88.889
OTU479	OTU578	86.032
OTU479	OTU65	83.601
OTU479	OTU61	84.053
OTU479	OTU524	83.333
OTU479	OTU402	83.172
OTU479	OTU153	83.067
OTU479	OTU110	83.013
OTU479	OTU675	82.692
OTU479	OTU1155	83.056
OTU479	OTU1007	82.524
OTU479	OTU925	82.692
OTU479	OTU610	83.113
OTU479	OTU509	84.155
OTU479	OTU146	83.113
OTU479	OTU13	83.168
OTU479	OTU304	82.484
OTU479	OTU228	82.623
OTU479	OTU23	83.056
OTU479	OTU329	81.994
OTU479	OTU543	82.508
OTU479	OTU1104	82.609
OTU479	OTU938	81.847
OTU479	OTU131	81.847
OTU479	OTU1053	82.119
OTU479	OTU790	82.119
OTU479	OTU668	82.000
OTU479	OTU117	81.470
OTU479	OTU890	81.788
OTU479	OTU763	81.908
OTU479	OTU756	81.788
OTU479	OTU691	81.848
OTU479	OTU589	81.788
OTU479	OTU70	81.788
OTU479	OTU1039	81.788
OTU479	OTU934	81.518
OTU479	OTU1184	81.518
OTU479	OTU823	81.457
OTU479	OTU696	81.457
OTU479	OTU628	81.333
OTU479	OTU582	81.395
OTU479	OTU341	80.968
OTU479	OTU85	81.333
OTU479	OTU1101	81.046
OTU479	OTU785	80.892
OTU479	OTU898	81.188
OTU479	OTU834	81.126
OTU479	OTU747	81.126
OTU479	OTU737	81.188
OTU479	OTU735	81.126
OTU479	OTU573	81.126
OTU479	OTU1179	81.063
OTU479	OTU700	80.573
OTU479	OTU989	80.921
OTU479	OTU787	81.000
OTU479	OTU1100	80.731
OTU479	OTU1087	80.795
OTU479	OTU908	80.731
OTU479	OTU584	80.323
OTU479	OTU196	80.858
OTU479	OTU40	80.858
OTU479	OTU1142	80.192
OTU479	OTU1029	80.731
OTU479	OTU836	80.656
OTU479	OTU731	80.795
OTU479	OTU598	80.192
OTU479	OTU91	80.192
OTU479	OTU1157	80.602
OTU479	OTU922	80.656
OTU479	OTU191	80.656
OTU479	OTU841	80.392
OTU479	OTU805	80.399
OTU479	OTU935	80.132
OTU479	OTU833	80.263
OTU479	OTU544	80.198
OTU479	OTU426	81.053
OTU479	OTU586	79.870
OTU479	OTU954	80.198
OTU479	OTU520	79.801
OTU479	OTU697	80.135
OTU479	OTU597	79.801
OTU479	OTU328	79.365
OTU479	OTU294	79.233
OTU479	OTU979	79.672
OTU479	OTU888	79.868
OTU479	OTU82	79.605
OTU479	OTU1105	78.981
OTU479	OTU931	79.470
OTU479	OTU744	81.467
OTU479	OTU717	82.231
OTU479	OTU570	79.461
OTU479	OTU1164	78.947
OTU479	OTU915	78.481
OTU479	OTU434	79.333
OTU479	OTU284	78.205
OTU479	OTU845	78.808
OTU479	OTU309	79.225
OTU479	OTU673	78.261
OTU479	OTU216	78.025
OTU479	OTU29	78.025
OTU479	OTU493	79.152
OTU479	OTU361	79.630
OTU479	OTU864	79.615
OTU479	OTU884	77.483
OTU479	OTU14	77.409
OTU479	OTU167	77.483
OTU479	OTU868	77.076
OTU479	OTU535	77.586
OTU479	OTU510	77.305
OTU479	OTU428	77.193
OTU479	OTU1147	76.582
OTU479	OTU611	76.358
OTU479	OTU1154	76.950
OTU479	OTU874	87.770
OTU479	OTU680	75.962
OTU479	OTU539	87.023
OTU479	OTU343	75.399
OTU479	OTU73	86.232
OTU479	OTU1001	85.401
OTU479	OTU985	87.302
OTU479	OTU489	74.921
OTU479	OTU371	84.733
OTU479	OTU893	73.885
OTU479	OTU321	85.455
OTU480	OTU480	100.000
OTU480	OTU1108	82.069
OTU480	OTU1049	82.310
OTU480	OTU932	79.715
OTU480	OTU537	79.137
OTU480	OTU1061	78.623
OTU480	OTU487	78.810
OTU480	OTU740	78.810
OTU480	OTU986	77.899
OTU480	OTU256	75.969
OTU481	OTU481	100.000
OTU481	OTU341	82.895
OTU481	OTU809	81.230
OTU481	OTU751	80.667
OTU481	OTU394	80.667
OTU481	OTU330	80.065
OTU481	OTU833	81.618
OTU481	OTU588	79.808
OTU481	OTU598	80.132
OTU481	OTU582	80.132
OTU481	OTU142	79.553
OTU481	OTU1039	80.000
OTU481	OTU1021	80.287
OTU481	OTU365	80.427
OTU481	OTU185	79.276
OTU481	OTU59	79.276
OTU481	OTU205	79.139
OTU481	OTU555	81.275
OTU481	OTU908	79.643
OTU481	OTU962	78.618
OTU481	OTU626	79.570
OTU481	OTU262	78.618
OTU481	OTU99	78.738
OTU481	OTU47	79.859
OTU481	OTU166	78.431
OTU481	OTU1150	78.233
OTU481	OTU1045	78.618
OTU481	OTU949	79.359
OTU481	OTU912	79.286
OTU481	OTU1037	79.004
OTU481	OTU155	78.146
OTU481	OTU414	79.004
OTU481	OTU137	78.033
OTU481	OTU1000	78.289
OTU481	OTU447	78.495
OTU481	OTU222	78.571
OTU481	OTU1129	77.483
OTU481	OTU405	78.014
OTU481	OTU1122	77.580
OTU481	OTU1096	78.067
OTU481	OTU1105	77.385
OTU481	OTU1074	77.061
OTU481	OTU994	77.455
OTU481	OTU690	77.224
OTU481	OTU1117	77.154
OTU481	OTU661	75.738
OTU481	OTU683	75.601
OTU482	OTU482	100.000
OTU482	OTU110	90.096
OTU482	OTU574	89.032
OTU482	OTU131	88.782
OTU482	OTU661	88.350
OTU482	OTU61	87.702
OTU482	OTU283	87.869
OTU482	OTU861	87.220
OTU482	OTU606	87.460
OTU482	OTU85	88.000
OTU482	OTU52	87.708
OTU482	OTU1007	87.667
OTU482	OTU524	87.879
OTU482	OTU113	86.901
OTU482	OTU170	86.624
OTU482	OTU222	86.731
OTU482	OTU99	86.538
OTU482	OTU758	86.799
OTU482	OTU1103	86.557
OTU482	OTU1021	86.364
OTU482	OTU364	86.842
OTU482	OTU246	85.852
OTU482	OTU108	86.379
OTU482	OTU270	85.761
OTU482	OTU1077	86.184
OTU482	OTU440	86.093
OTU482	OTU242	86.195
OTU482	OTU532	84.984
OTU482	OTU513	85.714
OTU482	OTU1114	85.859
OTU482	OTU1009	85.127
OTU482	OTU668	85.667
OTU482	OTU24	85.390
OTU482	OTU1000	84.839
OTU482	OTU724	84.615
OTU482	OTU117	84.615
OTU482	OTU1066	85.050
OTU482	OTU142	85.862
OTU482	OTU850	84.444
OTU482	OTU554	85.185
OTU482	OTU491	84.295
OTU482	OTU298	85.000
OTU482	OTU993	84.691
OTU482	OTU913	84.076
OTU482	OTU646	84.194
OTU482	OTU197	84.026
OTU482	OTU172	84.667
OTU482	OTU89	84.590
OTU482	OTU1106	84.642
OTU482	OTU598	83.601
OTU482	OTU122	83.492
OTU482	OTU493	85.106
OTU482	OTU496	87.045
OTU482	OTU750	83.838
OTU482	OTU708	82.803
OTU482	OTU1023	82.595
OTU482	OTU991	82.595
OTU482	OTU29	84.452
OTU482	OTU365	83.737
OTU482	OTU90	82.484
OTU482	OTU901	82.895
OTU482	OTU729	82.484
OTU482	OTU77	82.051
OTU482	OTU1063	82.222
OTU482	OTU650	83.333
OTU482	OTU332	81.940
OTU482	OTU609	81.090
OTU482	OTU214	82.867
OTU482	OTU857	81.849
OTU482	OTU144	80.921
OTU482	OTU870	80.667
OTU482	OTU310	81.250
OTU482	OTU232	79.872
OTU482	OTU726	79.747
OTU482	OTU511	78.846
OTU482	OTU680	78.662
OTU482	OTU1064	79.577
OTU482	OTU904	77.707
OTU482	OTU333	78.644
OTU482	OTU458	79.401
OTU482	OTU67	77.483
OTU482	OTU652	75.887
OTU482	OTU460	76.449
OTU482	OTU374	75.333
OTU483	OTU483	100.000
OTU483	OTU525	88.462
OTU483	OTU542	88.103
OTU483	OTU1018	86.901
OTU483	OTU1126	83.045
OTU483	OTU718	82.686
OTU483	OTU448	82.624
OTU483	OTU206	81.518
OTU483	OTU313	81.882
OTU483	OTU360	81.754
OTU483	OTU152	81.107
OTU483	OTU659	81.560
OTU483	OTU210	81.469
OTU483	OTU123	80.625
OTU483	OTU918	80.456
OTU483	OTU827	81.272
OTU483	OTU1146	81.919
OTU483	OTU30	81.119
OTU483	OTU899	81.053
OTU483	OTU498	80.986
OTU483	OTU394	80.851
OTU483	OTU1060	80.702
OTU483	OTU169	80.702
OTU483	OTU1	79.870
OTU483	OTU781	80.714
OTU483	OTU193	80.488
OTU483	OTU140	79.545
OTU483	OTU468	80.420
OTU483	OTU820	80.882
OTU483	OTU471	80.000
OTU483	OTU331	80.205
OTU483	OTU596	79.505
OTU483	OTU1144	79.514
OTU483	OTU1135	79.931
OTU483	OTU997	80.074
OTU483	OTU321	79.715
OTU483	OTU451	79.371
OTU483	OTU640	79.443
OTU483	OTU487	79.167
OTU483	OTU108	78.947
OTU483	OTU280	78.873
OTU483	OTU28	78.873
OTU483	OTU23	78.723
OTU483	OTU1115	78.596
OTU483	OTU1046	78.596
OTU483	OTU494	79.110
OTU483	OTU989	78.169
OTU483	OTU970	78.014
OTU483	OTU950	78.092
OTU483	OTU345	78.169
OTU483	OTU224	78.169
OTU483	OTU925	77.124
OTU483	OTU707	77.739
OTU483	OTU187	77.972
OTU483	OTU1102	77.817
OTU483	OTU735	77.739
OTU483	OTU691	77.739
OTU483	OTU643	77.622
OTU483	OTU270	77.972
OTU483	OTU142	77.817
OTU483	OTU31	78.125
OTU483	OTU785	77.465
OTU483	OTU281	77.778
OTU483	OTU137	77.544
OTU483	OTU1090	76.582
OTU483	OTU973	77.385
OTU483	OTU790	77.385
OTU483	OTU697	77.617
OTU483	OTU40	77.385
OTU483	OTU13	77.385
OTU483	OTU696	77.385
OTU483	OTU414	77.663
OTU483	OTU1053	77.032
OTU483	OTU898	77.032
OTU483	OTU890	77.032
OTU483	OTU844	77.455
OTU483	OTU350	76.950
OTU483	OTU1080	77.352
OTU483	OTU304	76.761
OTU483	OTU835	76.923
OTU483	OTU791	76.923
OTU483	OTU787	76.761
OTU483	OTU628	76.761
OTU483	OTU597	76.761
OTU483	OTU354	77.003
OTU483	OTU20	76.842
OTU483	OTU805	76.596
OTU483	OTU984	76.655
OTU483	OTU763	76.408
OTU483	OTU694	76.655
OTU483	OTU679	76.325
OTU483	OTU570	76.534
OTU483	OTU1029	76.241
OTU483	OTU841	76.307
OTU483	OTU1184	75.972
OTU483	OTU834	76.056
OTU483	OTU573	75.972
OTU483	OTU299	76.056
OTU483	OTU1030	76.207
OTU483	OTU780	75.618
OTU483	OTU744	75.926
OTU483	OTU325	75.524
OTU483	OTU931	75.265
OTU483	OTU467	87.719
OTU483	OTU381	75.627
OTU483	OTU544	74.912
OTU483	OTU649	74.476
OTU483	OTU580	74.048
OTU483	OTU520	84.259
OTU483	OTU434	75.342
OTU483	OTU739	84.722
OTU484	OTU484	100.000
OTU484	OTU1162	91.720
OTU484	OTU782	89.744
OTU484	OTU353	81.145
OTU484	OTU491	80.351
OTU484	OTU232	80.000
OTU484	OTU633	79.359
OTU484	OTU431	77.742
OTU484	OTU977	79.121
OTU484	OTU770	77.627
OTU484	OTU471	78.246
OTU484	OTU364	78.092
OTU484	OTU129	80.078
OTU484	OTU1077	77.023
OTU484	OTU387	78.049
OTU484	OTU806	77.895
OTU484	OTU383	77.817
OTU484	OTU548	76.949
OTU484	OTU288	77.273
OTU484	OTU308	77.320
OTU484	OTU776	77.574
OTU484	OTU518	76.842
OTU484	OTU186	77.003
OTU484	OTU162	76.573
OTU484	OTU450	76.655
OTU484	OTU1112	76.241
OTU484	OTU131	75.874
OTU484	OTU276	75.958
OTU484	OTU1150	75.439
OTU484	OTU183	75.874
OTU484	OTU588	75.177
OTU484	OTU367	75.342
OTU484	OTU1068	74.737
OTU484	OTU690	74.051
OTU484	OTU338	73.397
OTU485	OTU485	100.000
OTU485	OTU1019	78.710
OTU485	OTU795	77.622
OTU485	OTU24	74.747
OTU486	OTU486	100.000
OTU486	OTU429	91.693
OTU486	OTU184	89.103
OTU486	OTU124	89.137
OTU486	OTU440	88.179
OTU486	OTU133	87.898
OTU486	OTU340	87.821
OTU486	OTU379	87.460
OTU486	OTU362	87.500
OTU486	OTU707	87.302
OTU486	OTU100	87.261
OTU486	OTU339	87.138
OTU486	OTU1041	86.943
OTU486	OTU773	86.943
OTU486	OTU175	86.859
OTU486	OTU253	86.667
OTU486	OTU944	86.306
OTU486	OTU359	86.306
OTU486	OTU226	86.349
OTU486	OTU11	86.262
OTU486	OTU447	87.086
OTU486	OTU121	86.218
OTU486	OTU99	86.218
OTU486	OTU76	86.218
OTU486	OTU168	86.032
OTU486	OTU488	85.852
OTU486	OTU103	85.669
OTU486	OTU69	85.623
OTU486	OTU706	85.623
OTU486	OTU405	85.577
OTU486	OTU1129	86.047
OTU486	OTU43	86.047
OTU486	OTU497	85.209
OTU486	OTU46	85.256
OTU486	OTU227	85.079
OTU486	OTU580	85.032
OTU486	OTU828	85.479
OTU486	OTU140	84.906
OTU486	OTU55	84.713
OTU486	OTU576	84.665
OTU486	OTU269	84.858
OTU486	OTU52	84.665
OTU486	OTU761	84.566
OTU486	OTU153	84.665
OTU486	OTU394	85.099
OTU486	OTU1078	84.295
OTU486	OTU863	84.818
OTU486	OTU97	84.127
OTU486	OTU522	83.758
OTU486	OTU220	84.539
OTU486	OTU451	84.539
OTU486	OTU1008	84.158
OTU486	OTU82	84.158
OTU486	OTU1017	82.958
OTU486	OTU513	82.958
OTU486	OTU1096	83.498
OTU486	OTU987	83.660
OTU486	OTU909	83.498
OTU486	OTU372	83.224
OTU486	OTU272	82.637
OTU486	OTU80	83.389
OTU486	OTU189	83.793
OTU486	OTU228	82.428
OTU486	OTU531	82.372
OTU486	OTU173	82.334
OTU486	OTU1156	82.222
OTU486	OTU1147	83.566
OTU486	OTU1011	83.688
OTU486	OTU666	83.392
OTU486	OTU271	81.905
OTU486	OTU528	82.508
OTU486	OTU156	81.731
OTU486	OTU644	81.731
OTU486	OTU519	82.699
OTU486	OTU141	81.587
OTU486	OTU535	82.624
OTU486	OTU719	81.311
OTU486	OTU701	82.394
OTU486	OTU444	82.192
OTU486	OTU361	82.332
OTU486	OTU58	80.892
OTU486	OTU941	80.831
OTU486	OTU208	81.661
OTU486	OTU732	81.915
OTU486	OTU695	81.848
OTU486	OTU163	80.511
OTU486	OTU740	81.818
OTU486	OTU1108	81.720
OTU486	OTU1027	80.380
OTU486	OTU525	81.404
OTU486	OTU1172	80.592
OTU486	OTU1092	81.053
OTU486	OTU967	79.683
OTU486	OTU703	80.328
OTU486	OTU215	79.553
OTU486	OTU492	79.935
OTU486	OTU1064	80.496
OTU486	OTU527	80.000
OTU486	OTU320	80.000
OTU486	OTU2	79.805
OTU486	OTU1079	79.538
OTU486	OTU1047	79.479
OTU486	OTU521	79.661
OTU486	OTU996	78.914
OTU486	OTU587	80.071
OTU486	OTU1150	79.085
OTU486	OTU457	79.859
OTU486	OTU374	78.594
OTU486	OTU10	78.827
OTU486	OTU879	78.878
OTU486	OTU1052	78.964
OTU486	OTU738	78.689
OTU486	OTU44	78.477
OTU486	OTU542	79.371
OTU486	OTU1099	78.146
OTU486	OTU188	78.873
OTU486	OTU1018	78.966
OTU486	OTU760	78.723
OTU486	OTU517	77.551
OTU486	OTU312	77.703
OTU486	OTU1059	78.731
OTU486	OTU711	77.305
OTU486	OTU243	77.113
OTU486	OTU1152	76.510
OTU486	OTU206	77.574
OTU486	OTU549	76.307
OTU487	OTU487	100.000
OTU487	OTU1011	87.702
OTU487	OTU1061	86.901
OTU487	OTU550	85.714
OTU487	OTU510	85.304
OTU487	OTU333	84.984
OTU487	OTU189	84.295
OTU487	OTU598	83.923
OTU487	OTU574	85.366
OTU487	OTU123	84.797
OTU487	OTU665	84.848
OTU487	OTU360	83.706
OTU487	OTU110	85.069
OTU487	OTU1159	84.512
OTU487	OTU137	83.333
OTU487	OTU692	84.122
OTU487	OTU532	84.122
OTU487	OTU466	83.946
OTU487	OTU1007	85.768
OTU487	OTU861	83.013
OTU487	OTU815	83.838
OTU487	OTU177	84.507
OTU487	OTU1115	84.397
OTU487	OTU262	82.692
OTU487	OTU232	82.803
OTU487	OTU606	83.737
OTU487	OTU451	82.372
OTU487	OTU60	82.372
OTU487	OTU35	82.372
OTU487	OTU246	83.108
OTU487	OTU100	83.746
OTU487	OTU1146	84.559
OTU487	OTU610	83.688
OTU487	OTU452	83.688
OTU487	OTU45	83.688
OTU487	OTU661	83.219
OTU487	OTU1046	83.333
OTU487	OTU785	81.731
OTU487	OTU223	84.328
OTU487	OTU146	83.333
OTU487	OTU55	83.333
OTU487	OTU890	83.824
OTU487	OTU89	83.274
OTU487	OTU23	83.274
OTU487	OTU669	82.373
OTU487	OTU934	83.039
OTU487	OTU790	82.979
OTU487	OTU672	81.470
OTU487	OTU628	82.979
OTU487	OTU304	81.410
OTU487	OTU190	83.895
OTU487	OTU1176	81.848
OTU487	OTU925	82.746
OTU487	OTU844	83.643
OTU487	OTU747	83.456
OTU487	OTU751	82.414
OTU487	OTU1053	82.624
OTU487	OTU1040	82.353
OTU487	OTU1033	81.090
OTU487	OTU835	82.686
OTU487	OTU735	82.686
OTU487	OTU691	82.624
OTU487	OTU678	82.624
OTU487	OTU573	82.624
OTU487	OTU187	82.353
OTU487	OTU13	82.624
OTU487	OTU1102	83.088
OTU487	OTU1029	82.562
OTU487	OTU744	83.271
OTU487	OTU724	81.029
OTU487	OTU696	82.746
OTU487	OTU756	83.209
OTU487	OTU540	82.069
OTU487	OTU425	81.695
OTU487	OTU986	80.769
OTU487	OTU597	82.270
OTU487	OTU589	82.270
OTU487	OTU544	82.270
OTU487	OTU40	82.270
OTU487	OTU1044	82.847
OTU487	OTU834	82.721
OTU487	OTU805	82.206
OTU487	OTU1067	82.847
OTU487	OTU71	81.356
OTU487	OTU973	81.915
OTU487	OTU972	81.419
OTU487	OTU950	81.915
OTU487	OTU898	81.915
OTU487	OTU761	82.772
OTU487	OTU694	81.915
OTU487	OTU679	81.979
OTU487	OTU39	81.915
OTU487	OTU911	80.449
OTU487	OTU842	82.593
OTU487	OTU156	81.145
OTU487	OTU1064	81.690
OTU487	OTU799	81.315
OTU487	OTU680	80.380
OTU487	OTU283	81.315
OTU487	OTU1184	81.690
OTU487	OTU1100	81.560
OTU487	OTU1087	81.560
OTU487	OTU989	81.625
OTU487	OTU780	81.690
OTU487	OTU69	82.397
OTU487	OTU1124	80.808
OTU487	OTU771	81.985
OTU487	OTU693	80.795
OTU487	OTU935	81.338
OTU487	OTU931	81.272
OTU487	OTU877	80.743
OTU487	OTU763	81.206
OTU487	OTU644	81.404
OTU487	OTU371	81.206
OTU487	OTU841	81.119
OTU487	OTU731	81.206
OTU487	OTU514	80.822
OTU487	OTU787	80.851
OTU487	OTU775	80.851
OTU487	OTU570	81.159
OTU487	OTU913	80.135
OTU487	OTU397	79.932
OTU487	OTU234	80.345
OTU487	OTU176	80.205
OTU487	OTU467	79.167
OTU487	OTU464	79.233
OTU487	OTU57	79.233
OTU487	OTU892	80.000
OTU487	OTU287	80.899
OTU487	OTU853	79.931
OTU487	OTU888	80.351
OTU487	OTU800	80.565
OTU487	OTU122	79.585
OTU487	OTU697	80.072
OTU487	OTU556	79.655
OTU487	OTU500	80.000
OTU487	OTU952	79.461
OTU487	OTU649	80.142
OTU487	OTU1125	80.074
OTU487	OTU1092	79.720
OTU487	OTU786	78.716
OTU487	OTU759	79.710
OTU487	OTU483	79.167
OTU487	OTU929	78.873
OTU487	OTU1016	77.603
OTU487	OTU434	79.359
OTU487	OTU726	77.389
OTU487	OTU718	78.114
OTU487	OTU1010	77.244
OTU487	OTU480	78.810
OTU487	OTU210	78.547
OTU487	OTU568	77.377
OTU487	OTU453	77.972
OTU487	OTU667	76.508
OTU487	OTU1005	87.770
OTU487	OTU643	76.449
OTU487	OTU739	77.670
OTU488	OTU488	100.000
OTU488	OTU1017	90.415
OTU488	OTU272	90.096
OTU488	OTU379	88.818
OTU488	OTU124	87.937
OTU488	OTU339	87.580
OTU488	OTU76	87.580
OTU488	OTU11	87.379
OTU488	OTU439	87.055
OTU488	OTU944	86.774
OTU488	OTU486	85.852
OTU488	OTU314	85.806
OTU488	OTU1078	85.397
OTU488	OTU497	85.304
OTU488	OTU103	85.623
OTU488	OTU424	85.079
OTU488	OTU440	85.209
OTU488	OTU226	85.209
OTU488	OTU761	84.762
OTU488	OTU707	84.887
OTU488	OTU646	84.566
OTU488	OTU773	84.516
OTU488	OTU60	84.026
OTU488	OTU281	84.395
OTU488	OTU140	84.244
OTU488	OTU99	84.076
OTU488	OTU69	84.244
OTU488	OTU100	83.871
OTU488	OTU88	83.923
OTU488	OTU15	84.106
OTU488	OTU72	83.439
OTU488	OTU216	83.333
OTU488	OTU65	83.333
OTU488	OTU813	83.280
OTU488	OTU82	83.444
OTU488	OTU287	82.637
OTU488	OTU1155	82.724
OTU488	OTU74	82.334
OTU488	OTU596	82.051
OTU488	OTU581	82.315
OTU488	OTU754	83.451
OTU488	OTU509	83.566
OTU488	OTU708	83.039
OTU488	OTU253	81.613
OTU488	OTU1136	81.210
OTU488	OTU1121	81.329
OTU488	OTU1009	82.746
OTU488	OTU1007	81.290
OTU488	OTU608	82.686
OTU488	OTU153	81.210
OTU488	OTU991	80.952
OTU488	OTU788	82.456
OTU488	OTU563	80.635
OTU488	OTU464	82.332
OTU488	OTU550	81.754
OTU488	OTU211	80.511
OTU488	OTU893	80.000
OTU488	OTU220	80.986
OTU488	OTU560	81.716
OTU488	OTU915	78.981
OTU488	OTU567	80.212
OTU488	OTU505	78.846
OTU488	OTU530	78.165
OTU488	OTU363	78.333
OTU488	OTU682	78.799
OTU488	OTU561	77.389
OTU488	OTU571	77.419
OTU488	OTU49	77.492
OTU488	OTU1031	77.143
OTU488	OTU718	78.169
OTU488	OTU1079	78.246
OTU488	OTU525	78.246
OTU488	OTU236	77.926
OTU488	OTU351	77.895
OTU488	OTU478	77.181
OTU488	OTU621	77.465
OTU488	OTU320	76.768
OTU488	OTU712	76.341
OTU488	OTU770	76.101
OTU488	OTU290	75.265
OTU488	OTU356	74.295
OTU489	OTU489	100.000
OTU489	OTU1148	96.486
OTU489	OTU536	88.746
OTU489	OTU851	88.179
OTU489	OTU215	88.350
OTU489	OTU561	87.898
OTU489	OTU687	88.629
OTU489	OTU416	87.540
OTU489	OTU877	87.540
OTU489	OTU732	87.702
OTU489	OTU680	87.619
OTU489	OTU929	87.960
OTU489	OTU428	86.218
OTU489	OTU602	85.531
OTU489	OTU1079	85.437
OTU489	OTU611	85.304
OTU489	OTU343	86.149
OTU489	OTU985	84.984
OTU489	OTU473	83.280
OTU489	OTU915	82.965
OTU489	OTU371	83.803
OTU489	OTU599	81.994
OTU489	OTU1086	82.155
OTU489	OTU100	81.579
OTU489	OTU846	82.517
OTU489	OTU466	81.271
OTU489	OTU891	81.690
OTU489	OTU530	81.625
OTU489	OTU39	81.625
OTU489	OTU23	81.560
OTU489	OTU833	80.731
OTU489	OTU313	81.404
OTU489	OTU220	80.678
OTU489	OTU188	81.338
OTU489	OTU1001	81.004
OTU489	OTU408	79.672
OTU489	OTU477	80.769
OTU489	OTU60	79.624
OTU489	OTU654	80.565
OTU489	OTU535	79.487
OTU489	OTU382	80.634
OTU489	OTU555	80.420
OTU489	OTU295	80.634
OTU489	OTU185	80.208
OTU489	OTU131	79.233
OTU489	OTU65	79.624
OTU489	OTU122	79.048
OTU489	OTU1046	80.212
OTU489	OTU507	81.111
OTU489	OTU113	78.981
OTU489	OTU751	79.538
OTU489	OTU59	78.931
OTU489	OTU1115	79.859
OTU489	OTU1084	79.859
OTU489	OTU802	79.930
OTU489	OTU539	80.000
OTU489	OTU1155	80.137
OTU489	OTU953	79.861
OTU489	OTU601	80.000
OTU489	OTU1157	79.643
OTU489	OTU1076	80.071
OTU489	OTU1053	79.649
OTU489	OTU790	79.649
OTU489	OTU394	79.433
OTU489	OTU43	79.720
OTU489	OTU42	79.505
OTU489	OTU1159	78.595
OTU489	OTU938	78.165
OTU489	OTU878	78.716
OTU489	OTU543	78.595
OTU489	OTU108	78.477
OTU489	OTU989	79.371
OTU489	OTU807	79.225
OTU489	OTU596	78.165
OTU489	OTU223	79.298
OTU489	OTU155	79.298
OTU489	OTU1129	79.110
OTU489	OTU887	79.152
OTU489	OTU598	77.955
OTU489	OTU294	78.819
OTU489	OTU540	78.477
OTU489	OTU309	78.873
OTU489	OTU136	78.873
OTU489	OTU700	77.636
OTU489	OTU91	78.472
OTU489	OTU1007	77.926
OTU489	OTU83	77.603
OTU489	OTU763	78.596
OTU489	OTU647	78.521
OTU489	OTU363	77.926
OTU489	OTU314	78.671
OTU489	OTU161	77.389
OTU489	OTU914	78.125
OTU489	OTU196	79.121
OTU489	OTU1122	78.322
OTU489	OTU828	77.483
OTU489	OTU671	77.667
OTU489	OTU524	77.429
OTU489	OTU329	76.997
OTU489	OTU1067	78.169
OTU489	OTU227	77.070
OTU489	OTU58	77.346
OTU489	OTU1039	77.660
OTU489	OTU355	78.169
OTU489	OTU61	77.663
OTU489	OTU149	76.433
OTU489	OTU272	77.544
OTU489	OTU216	76.846
OTU489	OTU15	76.433
OTU489	OTU82	76.282
OTU489	OTU1014	77.273
OTU489	OTU228	76.645
OTU489	OTU211	76.490
OTU489	OTU402	76.358
OTU489	OTU85	76.667
OTU489	OTU987	77.003
OTU489	OTU908	76.254
OTU489	OTU74	75.949
OTU489	OTU1150	91.228
OTU489	OTU720	76.978
OTU489	OTU668	76.761
OTU489	OTU1066	76.897
OTU489	OTU292	76.000
OTU489	OTU222	76.871
OTU489	OTU1111	76.573
OTU489	OTU667	76.512
OTU489	OTU618	75.321
OTU489	OTU241	83.019
OTU489	OTU1008	75.862
OTU489	OTU462	76.190
OTU489	OTU624	89.815
OTU489	OTU426	75.874
OTU489	OTU201	85.185
OTU489	OTU479	74.921
OTU489	OTU167	75.347
OTU489	OTU1005	88.889
OTU489	OTU796	88.889
OTU489	OTU422	88.889
OTU489	OTU864	84.615
OTU489	OTU508	74.528
OTU489	OTU710	87.963
OTU489	OTU639	87.963
OTU489	OTU793	87.156
OTU489	OTU623	87.037
OTU489	OTU464	73.885
OTU489	OTU212	83.465
OTU489	OTU1093	86.111
OTU489	OTU566	85.185
OTU489	OTU14	73.179
OTU489	OTU868	73.427
OTU489	OTU104	81.600
OTU490	OTU490	100.000
OTU491	OTU491	100.000
OTU491	OTU826	89.068
OTU491	OTU436	88.462
OTU491	OTU1061	88.387
OTU491	OTU721	88.103
OTU491	OTU208	87.179
OTU491	OTU299	87.013
OTU491	OTU511	86.817
OTU491	OTU857	86.495
OTU491	OTU598	86.452
OTU491	OTU970	85.806
OTU491	OTU518	86.577
OTU491	OTU381	85.809
OTU491	OTU65	85.161
OTU491	OTU190	85.763
OTU491	OTU1155	86.111
OTU491	OTU131	84.566
OTU491	OTU672	84.345
OTU491	OTU482	84.295
OTU491	OTU46	86.121
OTU491	OTU1143	84.244
OTU491	OTU183	84.142
OTU491	OTU1077	85.366
OTU491	OTU185	85.017
OTU491	OTU162	83.601
OTU491	OTU35	83.601
OTU491	OTU466	84.228
OTU491	OTU914	84.722
OTU491	OTU284	84.880
OTU491	OTU338	83.067
OTU491	OTU333	83.226
OTU491	OTU165	84.429
OTU491	OTU690	83.067
OTU491	OTU94	84.014
OTU491	OTU288	83.729
OTU491	OTU1098	84.783
OTU491	OTU949	84.028
OTU491	OTU838	83.168
OTU491	OTU596	84.028
OTU491	OTU139	82.748
OTU491	OTU149	83.446
OTU491	OTU664	82.428
OTU491	OTU232	82.595
OTU491	OTU1006	83.165
OTU491	OTU926	83.051
OTU491	OTU387	83.051
OTU491	OTU318	83.688
OTU491	OTU135	83.333
OTU491	OTU494	82.828
OTU491	OTU661	82.986
OTU491	OTU383	81.847
OTU491	OTU364	83.392
OTU491	OTU665	82.432
OTU491	OTU223	82.432
OTU491	OTU1037	82.807
OTU491	OTU578	81.350
OTU491	OTU350	82.414
OTU491	OTU636	82.119
OTU491	OTU980	82.007
OTU491	OTU1058	81.597
OTU491	OTU1150	81.915
OTU491	OTU1064	81.979
OTU491	OTU1105	81.469
OTU491	OTU963	81.185
OTU491	OTU714	80.731
OTU491	OTU119	80.969
OTU491	OTU611	79.677
OTU491	OTU640	79.487
OTU491	OTU895	80.345
OTU491	OTU806	80.427
OTU491	OTU680	79.233
OTU491	OTU431	80.427
OTU491	OTU287	80.970
OTU491	OTU814	80.000
OTU491	OTU484	80.351
OTU491	OTU129	81.600
OTU491	OTU308	78.594
OTU491	OTU1038	79.787
OTU491	OTU548	79.859
OTU491	OTU144	79.787
OTU491	OTU272	78.344
OTU491	OTU893	78.788
OTU491	OTU448	79.152
OTU491	OTU158	77.885
OTU491	OTU111	79.152
OTU491	OTU820	78.481
OTU491	OTU659	78.095
OTU491	OTU343	77.814
OTU491	OTU633	78.947
OTU491	OTU972	78.231
OTU491	OTU604	78.545
OTU491	OTU500	78.417
OTU491	OTU889	77.592
OTU491	OTU776	78.322
OTU491	OTU471	77.215
OTU491	OTU450	78.092
OTU491	OTU276	78.092
OTU491	OTU911	76.774
OTU491	OTU819	77.817
OTU491	OTU1068	77.895
OTU491	OTU68	77.076
OTU491	OTU1174	77.857
OTU491	OTU349	77.698
OTU491	OTU770	77.700
OTU491	OTU186	77.622
OTU491	OTU977	77.617
OTU491	OTU940	77.193
OTU491	OTU367	76.115
OTU491	OTU193	77.113
OTU491	OTU507	77.091
OTU492	OTU492	100.000
OTU492	OTU527	99.003
OTU492	OTU703	98.671
OTU492	OTU2	97.436
OTU492	OTU1172	98.000
OTU492	OTU1027	97.377
OTU492	OTU1052	94.516
OTU492	OTU1059	93.610
OTU492	OTU930	93.569
OTU492	OTU262	81.847
OTU492	OTU85	82.292
OTU492	OTU993	81.333
OTU492	OTU360	81.333
OTU492	OTU1111	81.063
OTU492	OTU259	80.317
OTU492	OTU1017	81.560
OTU492	OTU146	82.510
OTU492	OTU651	80.333
OTU492	OTU408	80.851
OTU492	OTU112	79.801
OTU492	OTU677	79.734
OTU492	OTU486	80.000
OTU492	OTU10	79.167
OTU492	OTU1092	81.783
OTU492	OTU900	79.412
OTU492	OTU266	79.931
OTU492	OTU452	79.153
OTU492	OTU1064	78.947
OTU492	OTU107	79.070
OTU492	OTU196	79.139
OTU492	OTU647	77.885
OTU492	OTU236	79.775
OTU492	OTU24	78.000
OTU492	OTU601	78.369
OTU492	OTU326	79.693
OTU492	OTU129	77.451
OTU492	OTU1070	77.483
OTU492	OTU123	77.377
OTU492	OTU67	77.049
OTU492	OTU406	77.076
OTU492	OTU295	77.660
OTU492	OTU889	78.652
OTU492	OTU935	78.516
OTU492	OTU707	77.170
OTU492	OTU17	76.582
OTU492	OTU611	78.378
OTU492	OTU1089	78.210
OTU492	OTU542	78.195
OTU492	OTU659	78.161
OTU492	OTU343	77.736
OTU492	OTU899	76.000
OTU492	OTU1047	75.633
OTU492	OTU895	77.647
OTU492	OTU472	75.710
OTU492	OTU1036	75.556
OTU492	OTU819	75.748
OTU492	OTU323	77.432
OTU492	OTU587	77.132
OTU492	OTU503	75.478
OTU492	OTU1050	75.578
OTU492	OTU757	76.357
OTU492	OTU553	75.655
OTU492	OTU393	82.759
OTU493	OTU493	100.000
OTU493	OTU650	85.577
OTU493	OTU108	86.738
OTU493	OTU1061	84.026
OTU493	OTU1129	85.866
OTU493	OTU938	85.816
OTU493	OTU465	85.866
OTU493	OTU99	85.765
OTU493	OTU59	85.866
OTU493	OTU914	85.663
OTU493	OTU405	85.512
OTU493	OTU284	85.512
OTU493	OTU131	83.439
OTU493	OTU52	83.387
OTU493	OTU341	85.305
OTU493	OTU110	83.495
OTU493	OTU40	85.305
OTU493	OTU785	85.106
OTU493	OTU142	85.053
OTU493	OTU1046	84.946
OTU493	OTU1006	85.053
OTU493	OTU735	85.053
OTU493	OTU628	84.946
OTU493	OTU482	85.106
OTU493	OTU262	83.172
OTU493	OTU214	83.067
OTU493	OTU42	84.946
OTU493	OTU23	85.199
OTU493	OTU994	86.260
OTU493	OTU21	84.859
OTU493	OTU1156	84.982
OTU493	OTU690	84.859
OTU493	OTU675	84.588
OTU493	OTU610	84.588
OTU493	OTU139	84.643
OTU493	OTU524	84.452
OTU493	OTU140	84.286
OTU493	OTU61	84.452
OTU493	OTU922	84.342
OTU493	OTU691	84.342
OTU493	OTU588	84.420
OTU493	OTU85	84.099
OTU493	OTU934	83.929
OTU493	OTU898	83.871
OTU493	OTU863	83.929
OTU493	OTU790	83.871
OTU493	OTU747	83.986
OTU493	OTU425	84.116
OTU493	OTU402	83.871
OTU493	OTU29	82.109
OTU493	OTU1179	84.000
OTU493	OTU1157	84.116
OTU493	OTU224	84.058
OTU493	OTU890	83.571
OTU493	OTU833	83.630
OTU493	OTU768	83.803
OTU493	OTU329	83.571
OTU493	OTU161	83.571
OTU493	OTU1053	83.513
OTU493	OTU756	83.513
OTU493	OTU697	85.000
OTU493	OTU584	83.513
OTU493	OTU570	86.752
OTU493	OTU543	83.513
OTU493	OTU174	83.513
OTU493	OTU146	83.513
OTU493	OTU113	83.571
OTU493	OTU1101	86.498
OTU493	OTU586	86.383
OTU493	OTU387	83.214
OTU493	OTU220	83.214
OTU493	OTU1000	83.333
OTU493	OTU606	83.214
OTU493	OTU589	83.154
OTU493	OTU573	83.154
OTU493	OTU114	83.154
OTU493	OTU92	83.516
OTU493	OTU1039	83.273
OTU493	OTU737	83.154
OTU493	OTU130	83.273
OTU493	OTU884	82.857
OTU493	OTU854	82.857
OTU493	OTU578	82.979
OTU493	OTU281	82.857
OTU493	OTU1077	81.090
OTU493	OTU908	82.796
OTU493	OTU597	82.796
OTU493	OTU544	82.857
OTU493	OTU514	82.857
OTU493	OTU411	82.857
OTU493	OTU298	82.796
OTU493	OTU82	83.150
OTU493	OTU696	82.918
OTU493	OTU841	82.979
OTU493	OTU1024	83.146
OTU493	OTU989	82.624
OTU493	OTU950	82.437
OTU493	OTU724	82.734
OTU493	OTU613	85.470
OTU493	OTU609	82.437
OTU493	OTU582	82.437
OTU493	OTU429	82.437
OTU493	OTU234	82.500
OTU493	OTU925	80.635
OTU493	OTU531	82.143
OTU493	OTU509	82.206
OTU493	OTU447	82.143
OTU493	OTU1142	80.831
OTU493	OTU1009	82.143
OTU493	OTU954	82.374
OTU493	OTU935	82.206
OTU493	OTU931	82.270
OTU493	OTU744	82.955
OTU493	OTU708	82.143
OTU493	OTU423	80.583
OTU493	OTU90	82.143
OTU493	OTU805	82.310
OTU493	OTU695	85.714
OTU493	OTU190	81.979
OTU493	OTU15	81.786
OTU493	OTU1104	81.851
OTU493	OTU1087	81.851
OTU493	OTU991	81.786
OTU493	OTU365	80.317
OTU493	OTU13	81.851
OTU493	OTU823	81.851
OTU493	OTU979	81.495
OTU493	OTU731	81.720
OTU493	OTU435	81.429
OTU493	OTU304	81.560
OTU493	OTU1184	81.495
OTU493	OTU1100	81.362
OTU493	OTU1064	81.362
OTU493	OTU912	79.808
OTU493	OTU797	81.362
OTU493	OTU44	81.818
OTU493	OTU729	81.429
OTU493	OTU717	83.471
OTU493	OTU1164	81.139
OTU493	OTU452	79.553
OTU493	OTU400	81.071
OTU493	OTU138	81.139
OTU493	OTU1023	81.071
OTU493	OTU976	83.761
OTU493	OTU850	81.139
OTU493	OTU834	81.139
OTU493	OTU787	81.139
OTU493	OTU170	81.272
OTU493	OTU1063	81.071
OTU493	OTU434	85.000
OTU493	OTU751	80.783
OTU493	OTU342	80.851
OTU493	OTU1139	80.645
OTU493	OTU971	80.714
OTU493	OTU795	80.645
OTU493	OTU513	80.851
OTU493	OTU919	80.645
OTU493	OTU888	80.851
OTU493	OTU836	80.634
OTU493	OTU1037	80.287
OTU493	OTU442	79.048
OTU493	OTU308	79.233
OTU493	OTU363	80.741
OTU493	OTU366	80.000
OTU493	OTU325	80.071
OTU493	OTU784	81.081
OTU493	OTU236	80.144
OTU493	OTU1135	78.549
OTU493	OTU864	80.608
OTU493	OTU845	79.928
OTU493	OTU720	79.710
OTU493	OTU36	79.505
OTU493	OTU1183	79.286
OTU493	OTU902	79.433
OTU493	OTU437	79.211
OTU493	OTU985	79.152
OTU493	OTU749	79.225
OTU493	OTU479	79.152
OTU493	OTU154	78.967
OTU493	OTU1016	78.369
OTU493	OTU178	78.246
OTU493	OTU70	78.292
OTU493	OTU1169	77.703
OTU493	OTU748	78.261
OTU493	OTU822	78.169
OTU493	OTU710	78.092
OTU493	OTU520	77.936
OTU493	OTU471	77.936
OTU493	OTU470	78.148
OTU493	OTU79	77.500
OTU493	OTU587	76.266
OTU493	OTU151	77.143
OTU493	OTU1151	76.868
OTU493	OTU713	77.032
OTU493	OTU681	77.032
OTU493	OTU460	76.923
OTU493	OTU390	75.329
OTU493	OTU969	78.243
OTU493	OTU143	81.595
OTU494	OTU494	100.000
OTU494	OTU185	87.285
OTU494	OTU1147	85.032
OTU494	OTU814	86.159
OTU494	OTU599	86.268
OTU494	OTU124	86.219
OTU494	OTU828	85.862
OTU494	OTU108	85.862
OTU494	OTU184	85.563
OTU494	OTU949	85.121
OTU494	OTU914	85.172
OTU494	OTU863	85.223
OTU494	OTU451	83.439
OTU494	OTU1155	84.775
OTU494	OTU548	84.354
OTU494	OTU341	84.775
OTU494	OTU65	84.775
OTU494	OTU631	85.017
OTU494	OTU43	84.912
OTU494	OTU1129	84.429
OTU494	OTU1006	83.784
OTU494	OTU904	83.838
OTU494	OTU20	84.561
OTU494	OTU587	83.784
OTU494	OTU405	84.083
OTU494	OTU100	84.452
OTU494	OTU99	84.138
OTU494	OTU59	84.083
OTU494	OTU46	84.452
OTU494	OTU35	83.389
OTU494	OTU732	84.266
OTU494	OTU1037	83.446
OTU494	OTU980	83.737
OTU494	OTU916	83.849
OTU494	OTU429	84.043
OTU494	OTU52	83.793
OTU494	OTU1061	82.372
OTU494	OTU165	83.681
OTU494	OTU340	83.746
OTU494	OTU491	82.828
OTU494	OTU1074	83.451
OTU494	OTU1058	83.045
OTU494	OTU985	82.712
OTU494	OTU895	81.994
OTU494	OTU535	82.392
OTU494	OTU1127	82.877
OTU494	OTU440	83.099
OTU494	OTU255	83.039
OTU494	OTU1064	83.158
OTU494	OTU967	81.553
OTU494	OTU626	82.215
OTU494	OTU522	82.414
OTU494	OTU379	82.746
OTU494	OTU1122	82.534
OTU494	OTU1096	82.534
OTU494	OTU909	82.474
OTU494	OTU394	81.518
OTU494	OTU987	82.131
OTU494	OTU781	82.500
OTU494	OTU465	82.069
OTU494	OTU287	82.394
OTU494	OTU1177	81.724
OTU494	OTU1105	82.069
OTU494	OTU1066	81.724
OTU494	OTU524	81.724
OTU494	OTU263	82.230
OTU494	OTU61	81.724
OTU494	OTU1143	80.635
OTU494	OTU695	82.578
OTU494	OTU285	81.507
OTU494	OTU228	81.271
OTU494	OTU214	80.511
OTU494	OTU542	81.754
OTU494	OTU706	81.633
OTU494	OTU447	81.315
OTU494	OTU385	81.379
OTU494	OTU848	80.731
OTU494	OTU359	81.404
OTU494	OTU357	81.272
OTU494	OTU322	80.000
OTU494	OTU497	81.404
OTU494	OTU188	81.338
OTU494	OTU961	80.537
OTU494	OTU954	81.338
OTU494	OTU1028	80.690
OTU494	OTU517	81.119
OTU494	OTU1047	81.570
OTU494	OTU1008	80.756
OTU494	OTU1092	80.919
OTU494	OTU700	79.487
OTU494	OTU644	80.702
OTU494	OTU111	81.550
OTU494	OTU320	80.702
OTU494	OTU222	80.479
OTU494	OTU68	80.769
OTU494	OTU887	80.769
OTU494	OTU521	80.351
OTU494	OTU740	79.195
OTU494	OTU504	79.791
OTU494	OTU642	79.861
OTU494	OTU179	78.616
OTU494	OTU941	78.370
OTU494	OTU1152	79.371
OTU494	OTU458	79.137
OTU494	OTU153	78.596
OTU494	OTU312	77.972
OTU494	OTU502	76.207
OTU495	OTU495	100.000
OTU495	OTU198	88.782
OTU495	OTU777	88.141
OTU495	OTU578	84.918
OTU495	OTU318	83.444
OTU495	OTU873	82.848
OTU495	OTU113	83.168
OTU495	OTU146	82.895
OTU495	OTU1006	82.508
OTU495	OTU941	83.162
OTU495	OTU802	82.566
OTU495	OTU1069	81.470
OTU495	OTU162	81.529
OTU495	OTU43	82.060
OTU495	OTU81	81.410
OTU495	OTU854	81.639
OTU495	OTU431	81.639
OTU495	OTU228	81.230
OTU495	OTU165	82.796
OTU495	OTU842	81.518
OTU495	OTU696	81.818
OTU495	OTU610	81.518
OTU495	OTU23	81.518
OTU495	OTU1184	81.373
OTU495	OTU1104	82.105
OTU495	OTU1102	81.126
OTU495	OTU807	81.250
OTU495	OTU735	81.188
OTU495	OTU647	81.250
OTU495	OTU262	81.046
OTU495	OTU194	81.046
OTU495	OTU131	80.984
OTU495	OTU21	80.858
OTU495	OTU1179	81.063
OTU495	OTU669	81.063
OTU495	OTU168	80.645
OTU495	OTU983	80.858
OTU495	OTU1044	80.858
OTU495	OTU890	80.795
OTU495	OTU790	80.795
OTU495	OTU570	80.795
OTU495	OTU309	81.690
OTU495	OTU100	80.719
OTU495	OTU40	80.795
OTU495	OTU823	80.858
OTU495	OTU283	81.100
OTU495	OTU1033	79.936
OTU495	OTU989	81.338
OTU495	OTU934	80.528
OTU495	OTU898	80.464
OTU495	OTU756	80.464
OTU495	OTU747	80.464
OTU495	OTU184	80.392
OTU495	OTU1029	80.822
OTU495	OTU737	80.464
OTU495	OTU693	80.392
OTU495	OTU954	80.399
OTU495	OTU888	80.528
OTU495	OTU836	80.392
OTU495	OTU744	80.464
OTU495	OTU1157	80.405
OTU495	OTU1053	80.132
OTU495	OTU774	80.328
OTU495	OTU694	80.132
OTU495	OTU402	80.263
OTU495	OTU847	80.496
OTU495	OTU717	83.058
OTU495	OTU606	79.672
OTU495	OTU826	80.420
OTU495	OTU731	79.868
OTU495	OTU105	80.282
OTU495	OTU617	79.470
OTU495	OTU840	78.730
OTU495	OTU935	79.139
OTU495	OTU858	79.861
OTU495	OTU442	79.221
OTU495	OTU387	79.000
OTU495	OTU369	79.649
OTU495	OTU979	79.861
OTU495	OTU619	78.878
OTU495	OTU255	78.618
OTU495	OTU742	80.228
OTU495	OTU1164	79.443
OTU495	OTU1035	79.505
OTU495	OTU141	78.596
OTU495	OTU649	78.477
OTU495	OTU903	78.472
OTU495	OTU434	80.498
OTU495	OTU1037	77.431
OTU495	OTU817	74.576
OTU495	OTU759	80.282
OTU496	OTU496	100.000
OTU496	OTU552	95.847
OTU496	OTU554	93.930
OTU496	OTU242	93.930
OTU496	OTU3	93.291
OTU496	OTU378	93.226
OTU496	OTU1114	92.652
OTU496	OTU1069	92.652
OTU496	OTU968	94.662
OTU496	OTU992	92.833
OTU496	OTU943	92.833
OTU496	OTU1101	91.054
OTU496	OTU1103	90.997
OTU496	OTU1145	90.764
OTU496	OTU512	93.286
OTU496	OTU865	90.415
OTU496	OTU750	90.735
OTU496	OTU286	93.238
OTU496	OTU249	91.582
OTU496	OTU1071	92.606
OTU496	OTU758	91.809
OTU496	OTU417	90.735
OTU496	OTU994	90.096
OTU496	OTU1138	89.809
OTU496	OTU1137	89.809
OTU496	OTU772	89.776
OTU496	OTU1128	89.457
OTU496	OTU629	91.459
OTU496	OTU1002	89.172
OTU496	OTU622	89.241
OTU496	OTU1106	89.251
OTU496	OTU529	88.924
OTU496	OTU849	88.498
OTU496	OTU1033	90.391
OTU496	OTU988	90.426
OTU496	OTU949	92.278
OTU496	OTU35	88.141
OTU496	OTU586	87.898
OTU496	OTU412	91.571
OTU496	OTU616	89.716
OTU496	OTU175	89.680
OTU496	OTU59	89.680
OTU496	OTU1115	90.943
OTU496	OTU980	91.154
OTU496	OTU628	90.566
OTU496	OTU461	89.680
OTU496	OTU1055	89.007
OTU496	OTU1066	90.421
OTU496	OTU405	88.612
OTU496	OTU137	88.612
OTU496	OTU1058	87.713
OTU496	OTU938	88.298
OTU496	OTU91	90.272
OTU496	OTU1129	89.655
OTU496	OTU60	87.900
OTU496	OTU341	89.844
OTU496	OTU262	87.544
OTU496	OTU1159	89.494
OTU496	OTU733	87.544
OTU496	OTU690	87.633
OTU496	OTU1074	85.577
OTU496	OTU165	89.272
OTU496	OTU65	87.455
OTU496	OTU626	88.593
OTU496	OTU675	88.302
OTU496	OTU43	88.302
OTU496	OTU706	86.833
OTU496	OTU692	87.925
OTU496	OTU294	88.716
OTU496	OTU1155	88.123
OTU496	OTU1105	86.102
OTU496	OTU613	85.906
OTU496	OTU402	86.007
OTU496	OTU581	87.594
OTU496	OTU85	87.547
OTU496	OTU1156	87.938
OTU496	OTU1046	87.218
OTU496	OTU890	88.446
OTU496	OTU94	87.938
OTU496	OTU373	87.500
OTU496	OTU689	85.473
OTU496	OTU882	86.842
OTU496	OTU839	86.792
OTU496	OTU790	88.048
OTU496	OTU610	86.842
OTU496	OTU1073	87.121
OTU496	OTU1053	88.000
OTU496	OTU981	85.816
OTU496	OTU570	84.899
OTU496	OTU522	87.023
OTU496	OTU532	85.512
OTU496	OTU898	87.600
OTU496	OTU131	85.357
OTU496	OTU939	87.008
OTU496	OTU1029	86.090
OTU496	OTU934	86.142
OTU496	OTU747	87.251
OTU496	OTU582	86.090
OTU496	OTU284	86.719
OTU496	OTU42	86.090
OTU496	OTU1171	86.364
OTU496	OTU1111	86.364
OTU496	OTU842	86.090
OTU496	OTU661	86.434
OTU496	OTU7	86.364
OTU496	OTU270	87.097
OTU496	OTU987	86.486
OTU496	OTU756	85.714
OTU496	OTU482	87.045
OTU496	OTU387	84.946
OTU496	OTU222	86.328
OTU496	OTU40	85.714
OTU496	OTU1177	85.824
OTU496	OTU1028	85.985
OTU496	OTU754	84.752
OTU496	OTU540	85.878
OTU496	OTU319	83.013
OTU496	OTU166	83.280
OTU496	OTU801	85.714
OTU496	OTU735	85.338
OTU496	OTU608	86.100
OTU496	OTU913	85.283
OTU496	OTU815	85.603
OTU496	OTU603	86.694
OTU496	OTU1007	84.229
OTU496	OTU580	85.130
OTU496	OTU305	85.769
OTU496	OTU122	82.428
OTU496	OTU737	84.962
OTU496	OTU528	83.681
OTU496	OTU1121	86.000
OTU496	OTU223	85.657
OTU496	OTU649	83.162
OTU496	OTU173	84.528
OTU496	OTU875	85.000
OTU496	OTU799	84.848
OTU496	OTU241	84.848
OTU496	OTU97	84.733
OTU496	OTU594	84.674
OTU496	OTU340	83.624
OTU496	OTU220	84.825
OTU496	OTU71	84.615
OTU496	OTU912	83.746
OTU496	OTU678	85.259
OTU496	OTU370	84.674
OTU496	OTU24	84.766
OTU496	OTU715	84.470
OTU496	OTU684	84.151
OTU496	OTU117	83.214
OTU496	OTU142	84.496
OTU496	OTU993	84.375
OTU496	OTU445	84.556
OTU496	OTU255	84.921
OTU496	OTU1030	83.984
OTU496	OTU897	84.047
OTU496	OTU156	83.984
OTU496	OTU1118	83.588
OTU496	OTU1011	83.658
OTU496	OTU159	83.908
OTU496	OTU519	82.131
OTU496	OTU133	84.190
OTU496	OTU190	83.529
OTU496	OTU105	82.394
OTU496	OTU20	84.000
OTU496	OTU502	81.786
OTU496	OTU363	82.900
OTU496	OTU232	82.528
OTU496	OTU287	83.333
OTU496	OTU237	81.295
OTU496	OTU153	82.800
OTU496	OTU1086	81.625
OTU496	OTU915	83.197
OTU496	OTU700	81.206
OTU496	OTU218	82.609
OTU496	OTU773	82.609
OTU496	OTU57	80.783
OTU496	OTU644	80.634
OTU496	OTU1041	82.031
OTU496	OTU557	81.746
OTU496	OTU322	80.357
OTU496	OTU1038	80.623
OTU496	OTU995	81.250
OTU496	OTU884	80.934
OTU496	OTU739	83.036
OTU496	OTU212	80.800
OTU496	OTU361	81.667
OTU496	OTU428	80.247
OTU496	OTU996	78.988
OTU496	OTU740	78.846
OTU496	OTU726	79.518
OTU496	OTU1079	78.906
OTU496	OTU499	79.325
OTU496	OTU323	78.049
OTU496	OTU406	77.574
OTU496	OTU962	78.455
OTU496	OTU539	78.313
OTU496	OTU687	78.571
OTU496	OTU478	76.772
OTU496	OTU395	76.639
OTU496	OTU238	75.591
OTU496	OTU1022	93.878
OTU497	OTU497	100.000
OTU497	OTU634	88.818
OTU497	OTU475	88.818
OTU497	OTU362	89.216
OTU497	OTU226	88.350
OTU497	OTU269	87.859
OTU497	OTU1017	86.859
OTU497	OTU314	86.901
OTU497	OTU827	86.667
OTU497	OTU1060	86.624
OTU497	OTU379	86.581
OTU497	OTU194	86.624
OTU497	OTU631	86.349
OTU497	OTU281	86.306
OTU497	OTU133	86.306
OTU497	OTU429	86.218
OTU497	OTU918	86.032
OTU497	OTU447	86.032
OTU497	OTU169	86.755
OTU497	OTU45	85.623
OTU497	OTU488	85.304
OTU497	OTU272	85.256
OTU497	OTU724	85.489
OTU497	OTU486	85.209
OTU497	OTU383	84.984
OTU497	OTU1041	85.079
OTU497	OTU773	84.762
OTU497	OTU392	84.713
OTU497	OTU228	85.197
OTU497	OTU55	84.713
OTU497	OTU46	85.099
OTU497	OTU646	84.444
OTU497	OTU347	84.345
OTU497	OTU20	84.295
OTU497	OTU1	84.444
OTU497	OTU185	84.444
OTU497	OTU1121	85.866
OTU497	OTU385	84.127
OTU497	OTU394	83.706
OTU497	OTU287	83.758
OTU497	OTU255	83.758
OTU497	OTU89	83.706
OTU497	OTU288	83.548
OTU497	OTU939	83.934
OTU497	OTU414	83.882
OTU497	OTU644	82.748
OTU497	OTU677	82.803
OTU497	OTU519	84.429
OTU497	OTU98	82.736
OTU497	OTU18	82.222
OTU497	OTU700	82.051
OTU497	OTU920	82.019
OTU497	OTU1124	81.905
OTU497	OTU563	81.905
OTU497	OTU991	81.761
OTU497	OTU676	82.178
OTU497	OTU8	83.158
OTU497	OTU881	81.818
OTU497	OTU916	81.940
OTU497	OTU788	82.578
OTU497	OTU779	82.332
OTU497	OTU599	82.517
OTU497	OTU208	82.639
OTU497	OTU130	82.517
OTU497	OTU722	80.635
OTU497	OTU1136	80.317
OTU497	OTU1108	81.034
OTU497	OTU604	80.969
OTU497	OTU494	81.404
OTU497	OTU894	80.000
OTU497	OTU852	80.198
OTU497	OTU171	79.618
OTU497	OTU158	81.227
OTU497	OTU687	81.648
OTU497	OTU44	80.634
OTU497	OTU651	80.351
OTU497	OTU81	79.412
OTU497	OTU530	79.310
OTU497	OTU1079	79.276
OTU497	OTU1146	79.412
OTU497	OTU560	80.741
OTU497	OTU143	79.930
OTU497	OTU1092	78.878
OTU497	OTU1047	78.275
OTU497	OTU999	78.549
OTU497	OTU648	80.620
OTU497	OTU749	78.095
OTU497	OTU355	79.577
OTU497	OTU1031	79.239
OTU497	OTU215	78.799
OTU497	OTU295	79.167
OTU497	OTU727	78.333
OTU497	OTU682	79.478
OTU497	OTU548	77.815
OTU497	OTU458	78.405
OTU497	OTU391	79.259
OTU497	OTU152	78.521
OTU497	OTU406	77.389
OTU497	OTU459	78.596
OTU497	OTU1065	77.597
OTU497	OTU331	77.215
OTU497	OTU955	73.899
OTU498	OTU498	100.000
OTU498	OTU970	89.068
OTU498	OTU995	88.673
OTU498	OTU609	87.220
OTU498	OTU189	86.943
OTU498	OTU825	85.577
OTU498	OTU436	85.577
OTU498	OTU791	86.395
OTU498	OTU598	85.256
OTU498	OTU94	84.887
OTU498	OTU408	85.149
OTU498	OTU1143	84.615
OTU498	OTU1118	84.665
OTU498	OTU298	84.615
OTU498	OTU173	84.566
OTU498	OTU114	84.244
OTU498	OTU684	84.244
OTU498	OTU184	83.974
OTU498	OTU169	83.654
OTU498	OTU1115	83.601
OTU498	OTU1060	84.775
OTU498	OTU839	84.775
OTU498	OTU671	84.053
OTU498	OTU241	84.053
OTU498	OTU300	83.387
OTU498	OTU933	84.429
OTU498	OTU761	84.806
OTU498	OTU360	83.228
OTU498	OTU576	83.172
OTU498	OTU1158	83.013
OTU498	OTU943	83.279
OTU498	OTU249	83.279
OTU498	OTU1145	84.452
OTU498	OTU1069	84.452
OTU498	OTU1024	84.083
OTU498	OTU968	84.083
OTU498	OTU342	82.911
OTU498	OTU242	84.083
OTU498	OTU155	84.138
OTU498	OTU414	84.083
OTU498	OTU12	84.397
OTU498	OTU1103	82.951
OTU498	OTU1114	83.904
OTU498	OTU758	83.390
OTU498	OTU622	84.099
OTU498	OTU1071	84.043
OTU498	OTU675	82.372
OTU498	OTU451	82.540
OTU498	OTU165	83.681
OTU498	OTU992	83.746
OTU498	OTU849	83.746
OTU498	OTU440	83.448
OTU498	OTU205	82.724
OTU498	OTU3	83.746
OTU498	OTU599	82.201
OTU498	OTU494	82.109
OTU498	OTU59	82.051
OTU498	OTU1138	83.451
OTU498	OTU1137	83.392
OTU498	OTU385	83.045
OTU498	OTU166	83.103
OTU498	OTU980	81.731
OTU498	OTU512	83.696
OTU498	OTU405	81.731
OTU498	OTU262	81.731
OTU498	OTU644	83.158
OTU498	OTU529	83.039
OTU498	OTU339	83.099
OTU498	OTU46	82.639
OTU498	OTU611	81.410
OTU498	OTU97	82.699
OTU498	OTU65	81.350
OTU498	OTU1129	81.788
OTU498	OTU1002	82.807
OTU498	OTU750	82.699
OTU498	OTU174	82.353
OTU498	OTU113	81.210
OTU498	OTU45	82.353
OTU498	OTU31	81.879
OTU498	OTU1146	81.290
OTU498	OTU904	81.090
OTU498	OTU425	82.353
OTU498	OTU57	82.686
OTU498	OTU690	81.090
OTU498	OTU1155	82.007
OTU498	OTU865	82.332
OTU498	OTU531	82.007
OTU498	OTU1030	81.333
OTU498	OTU870	80.906
OTU498	OTU161	80.769
OTU498	OTU20	80.831
OTU498	OTU1101	82.105
OTU498	OTU499	80.769
OTU498	OTU110	80.449
OTU498	OTU131	80.449
OTU498	OTU994	81.690
OTU498	OTU586	81.754
OTU498	OTU1040	81.379
OTU498	OTU140	81.625
OTU498	OTU286	81.849
OTU498	OTU984	81.100
OTU498	OTU629	81.164
OTU498	OTU1122	81.272
OTU498	OTU923	80.064
OTU498	OTU688	81.522
OTU498	OTU561	79.808
OTU498	OTU463	82.022
OTU498	OTU894	79.743
OTU498	OTU417	81.625
OTU498	OTU483	80.986
OTU498	OTU83	80.851
OTU498	OTU889	80.000
OTU498	OTU716	79.553
OTU498	OTU93	79.618
OTU498	OTU21	79.487
OTU498	OTU1128	80.565
OTU498	OTU1050	79.734
OTU498	OTU272	79.299
OTU498	OTU187	79.355
OTU498	OTU757	79.402
OTU498	OTU627	78.914
OTU498	OTU997	79.863
OTU498	OTU852	78.710
OTU498	OTU704	79.928
OTU498	OTU1173	79.859
OTU498	OTU725	78.526
OTU498	OTU79	80.070
OTU498	OTU1016	78.344
OTU498	OTU188	79.720
OTU498	OTU152	79.505
OTU498	OTU66	79.433
OTU498	OTU380	78.205
OTU498	OTU930	78.966
OTU498	OTU776	79.110
OTU498	OTU687	78.477
OTU498	OTU193	79.110
OTU498	OTU186	79.322
OTU498	OTU929	78.146
OTU498	OTU227	77.895
OTU498	OTU730	77.580
OTU498	OTU625	77.152
OTU498	OTU126	77.163
OTU498	OTU462	78.295
OTU498	OTU749	76.573
OTU498	OTU160	76.817
OTU499	OTU499	100.000
OTU499	OTU532	84.342
OTU499	OTU536	81.962
OTU499	OTU1040	83.214
OTU499	OTU383	84.074
OTU499	OTU340	83.456
OTU499	OTU137	83.271
OTU499	OTU790	83.026
OTU499	OTU700	84.064
OTU499	OTU1154	80.818
OTU499	OTU1153	82.394
OTU499	OTU498	80.769
OTU499	OTU299	80.449
OTU499	OTU1159	82.721
OTU499	OTU644	83.665
OTU499	OTU129	83.333
OTU499	OTU732	80.442
OTU499	OTU611	81.915
OTU499	OTU255	80.317
OTU499	OTU223	82.397
OTU499	OTU890	82.288
OTU499	OTU747	82.288
OTU499	OTU43	82.288
OTU499	OTU911	81.625
OTU499	OTU756	82.222
OTU499	OTU851	81.560
OTU499	OTU587	80.731
OTU499	OTU898	81.919
OTU499	OTU735	81.919
OTU499	OTU386	80.399
OTU499	OTU91	81.985
OTU499	OTU1125	79.874
OTU499	OTU894	81.272
OTU499	OTU704	81.206
OTU499	OTU539	81.362
OTU499	OTU361	81.481
OTU499	OTU294	81.481
OTU499	OTU1029	81.481
OTU499	OTU737	81.550
OTU499	OTU406	79.870
OTU499	OTU748	80.851
OTU499	OTU609	81.111
OTU499	OTU537	81.413
OTU499	OTU60	81.273
OTU499	OTU922	81.181
OTU499	OTU690	81.273
OTU499	OTU678	81.181
OTU499	OTU573	81.181
OTU499	OTU1169	79.310
OTU499	OTU1089	81.041
OTU499	OTU680	80.565
OTU499	OTU842	80.882
OTU499	OTU688	80.882
OTU499	OTU57	81.673
OTU499	OTU40	80.812
OTU499	OTU1146	78.931
OTU499	OTU175	80.741
OTU499	OTU1069	80.370
OTU499	OTU757	80.435
OTU499	OTU42	80.443
OTU499	OTU970	79.715
OTU499	OTU825	79.643
OTU499	OTU659	79.930
OTU499	OTU718	79.930
OTU499	OTU463	79.926
OTU499	OTU397	79.211
OTU499	OTU1166	79.853
OTU499	OTU717	81.148
OTU499	OTU552	79.705
OTU499	OTU79	79.853
OTU499	OTU915	79.078
OTU499	OTU649	80.147
OTU499	OTU521	79.554
OTU499	OTU458	79.853
OTU499	OTU593	79.487
OTU499	OTU582	79.336
OTU499	OTU30	79.412
OTU499	OTU1143	78.571
OTU499	OTU887	78.425
OTU499	OTU570	79.044
OTU499	OTU997	78.082
OTU499	OTU193	78.082
OTU499	OTU186	78.082
OTU499	OTU266	78.731
OTU499	OTU613	78.309
OTU499	OTU923	77.739
OTU499	OTU496	79.325
OTU499	OTU326	78.309
OTU499	OTU750	78.067
OTU499	OTU962	75.704
OTU499	OTU461	75.836
OTU500	OTU500	100.000
OTU500	OTU1050	89.457
OTU500	OTU929	88.854
OTU500	OTU1125	88.179
OTU500	OTU904	88.141
OTU500	OTU894	87.781
OTU500	OTU1183	87.540
OTU500	OTU1016	87.500
OTU500	OTU820	87.540
OTU500	OTU819	87.540
OTU500	OTU611	88.176
OTU500	OTU725	87.667
OTU500	OTU757	87.417
OTU500	OTU374	87.333
OTU500	OTU652	86.174
OTU500	OTU343	87.586
OTU500	OTU1146	86.000
OTU500	OTU972	86.000
OTU500	OTU877	84.713
OTU500	OTU911	85.000
OTU500	OTU814	83.067
OTU500	OTU494	84.727
OTU500	OTU100	81.847
OTU500	OTU466	83.704
OTU500	OTU448	82.500
OTU500	OTU507	82.963
OTU500	OTU1176	82.772
OTU500	OTU537	82.463
OTU500	OTU452	80.255
OTU500	OTU379	81.720
OTU500	OTU55	82.463
OTU500	OTU163	80.192
OTU500	OTU1178	81.362
OTU500	OTU45	79.872
OTU500	OTU39	81.648
OTU500	OTU895	79.355
OTU500	OTU659	81.091
OTU500	OTU371	81.159
OTU500	OTU359	79.299
OTU500	OTU889	79.487
OTU500	OTU669	79.233
OTU500	OTU188	80.986
OTU500	OTU469	80.427
OTU500	OTU331	80.496
OTU500	OTU870	78.797
OTU500	OTU487	80.000
OTU500	OTU392	78.594
OTU500	OTU262	78.797
OTU500	OTU69	80.597
OTU500	OTU146	80.370
OTU500	OTU1159	78.738
OTU500	OTU916	80.534
OTU500	OTU776	80.220
OTU500	OTU644	78.205
OTU500	OTU287	78.344
OTU500	OTU275	78.738
OTU500	OTU189	80.224
OTU500	OTU976	79.152
OTU500	OTU940	79.359
OTU500	OTU857	79.211
OTU500	OTU390	79.211
OTU500	OTU364	79.851
OTU500	OTU193	79.779
OTU500	OTU1010	77.885
OTU500	OTU665	77.955
OTU500	OTU57	77.814
OTU500	OTU72	77.707
OTU500	OTU893	80.000
OTU500	OTU60	77.532
OTU500	OTU491	78.417
OTU500	OTU937	79.004
OTU500	OTU799	78.731
OTU500	OTU636	77.358
OTU500	OTU606	77.097
OTU500	OTU137	77.143
OTU500	OTU68	78.369
OTU500	OTU993	78.358
OTU500	OTU1033	76.899
OTU500	OTU999	78.339
OTU500	OTU610	79.352
OTU500	OTU272	76.603
OTU500	OTU223	78.358
OTU500	OTU186	78.545
OTU500	OTU934	78.229
OTU500	OTU714	78.277
OTU500	OTU362	76.699
OTU500	OTU1184	77.860
OTU500	OTU679	77.778
OTU500	OTU756	77.778
OTU500	OTU693	77.737
OTU500	OTU568	78.067
OTU500	OTU678	77.574
OTU500	OTU574	76.254
OTU500	OTU411	75.962
OTU500	OTU24	77.323
OTU500	OTU1158	77.068
OTU500	OTU1100	77.206
OTU500	OTU935	77.037
OTU500	OTU771	77.206
OTU500	OTU235	76.779
OTU500	OTU1043	77.091
OTU500	OTU1067	76.580
OTU500	OTU1044	77.328
OTU500	OTU780	76.296
OTU500	OTU694	76.296
OTU500	OTU589	76.471
OTU500	OTU731	76.471
OTU500	OTU1005	86.047
OTU500	OTU901	76.772
OTU500	OTU800	76.056
OTU500	OTU333	74.552
OTU500	OTU187	75.458
OTU500	OTU888	75.806
OTU500	OTU672	73.567
OTU501	OTU501	100.000
OTU501	OTU1183	78.292
OTU501	OTU1126	77.320
OTU501	OTU256	77.580
OTU501	OTU595	76.471
OTU501	OTU1065	76.325
OTU501	OTU477	76.471
OTU501	OTU743	75.549
OTU501	OTU770	76.389
OTU501	OTU98	87.302
OTU501	OTU343	75.779
OTU501	OTU411	85.496
OTU501	OTU215	75.352
OTU501	OTU204	75.610
OTU501	OTU68	85.714
OTU501	OTU388	83.088
OTU501	OTU284	84.375
OTU501	OTU866	74.296
OTU501	OTU675	84.874
OTU501	OTU370	74.035
OTU501	OTU201	83.898
OTU501	OTU1170	83.636
OTU501	OTU1171	82.353
OTU501	OTU190	81.395
OTU501	OTU672	80.620
OTU501	OTU1134	79.412
OTU501	OTU71	80.342
OTU501	OTU118	80.734
OTU502	OTU502	100.000
OTU502	OTU268	88.746
OTU502	OTU131	85.531
OTU502	OTU35	83.654
OTU502	OTU174	83.544
OTU502	OTU949	83.333
OTU502	OTU438	83.333
OTU502	OTU165	84.106
OTU502	OTU552	83.013
OTU502	OTU522	83.172
OTU502	OTU242	83.013
OTU502	OTU185	82.958
OTU502	OTU108	83.553
OTU502	OTU617	82.692
OTU502	OTU1177	82.692
OTU502	OTU1171	82.895
OTU502	OTU980	82.051
OTU502	OTU373	82.372
OTU502	OTU112	82.201
OTU502	OTU987	82.566
OTU502	OTU689	82.566
OTU502	OTU1156	81.672
OTU502	OTU370	82.594
OTU502	OTU216	81.789
OTU502	OTU1058	81.470
OTU502	OTU1028	82.237
OTU502	OTU1014	82.432
OTU502	OTU900	81.967
OTU502	OTU288	81.553
OTU502	OTU281	81.672
OTU502	OTU122	81.529
OTU502	OTU1105	81.270
OTU502	OTU1072	81.210
OTU502	OTU1030	81.667
OTU502	OTU927	81.210
OTU502	OTU554	81.090
OTU502	OTU387	81.230
OTU502	OTU815	81.395
OTU502	OTU1134	81.757
OTU502	OTU1074	80.635
OTU502	OTU342	80.696
OTU502	OTU4	81.188
OTU502	OTU441	80.573
OTU502	OTU156	80.645
OTU502	OTU24	81.000
OTU502	OTU794	80.858
OTU502	OTU496	81.786
OTU502	OTU916	80.449
OTU502	OTU580	80.449
OTU502	OTU993	80.602
OTU502	OTU101	80.128
OTU502	OTU106	79.872
OTU502	OTU801	80.128
OTU502	OTU913	81.139
OTU502	OTU961	79.487
OTU502	OTU179	78.205
OTU502	OTU1061	78.344
OTU502	OTU1049	79.570
OTU502	OTU68	77.524
OTU502	OTU881	77.365
OTU502	OTU895	76.370
OTU502	OTU494	76.207
OTU502	OTU1136	75.157
OTU502	OTU463	74.468
OTU502	OTU307	85.470
OTU503	OTU503	100.000
OTU503	OTU1016	86.495
OTU503	OTU929	87.043
OTU503	OTU852	85.942
OTU503	OTU972	86.711
OTU503	OTU923	84.936
OTU503	OTU732	84.665
OTU503	OTU602	84.762
OTU503	OTU1146	84.762
OTU503	OTU1154	84.345
OTU503	OTU1079	84.868
OTU503	OTU374	84.244
OTU503	OTU819	84.768
OTU503	OTU718	83.706
OTU503	OTU448	83.654
OTU503	OTU652	83.333
OTU503	OTU877	83.333
OTU503	OTU911	80.892
OTU503	OTU163	80.952
OTU503	OTU137	80.769
OTU503	OTU1064	80.757
OTU503	OTU220	80.464
OTU503	OTU60	80.126
OTU503	OTU45	79.808
OTU503	OTU568	80.836
OTU503	OTU83	79.167
OTU503	OTU362	78.981
OTU503	OTU262	79.048
OTU503	OTU236	80.282
OTU503	OTU1176	79.070
OTU503	OTU46	78.730
OTU503	OTU452	78.275
OTU503	OTU100	77.955
OTU503	OTU1159	77.707
OTU503	OTU606	77.636
OTU503	OTU189	78.073
OTU503	OTU1156	77.673
OTU503	OTU57	77.532
OTU503	OTU466	77.632
OTU503	OTU266	78.201
OTU503	OTU644	77.389
OTU503	OTU441	77.532
OTU503	OTU269	76.923
OTU503	OTU666	77.660
OTU503	OTU330	77.152
OTU503	OTU610	76.433
OTU503	OTU165	77.855
OTU503	OTU146	76.433
OTU503	OTU156	76.974
OTU503	OTU1172	76.821
OTU503	OTU631	76.508
OTU503	OTU574	85.443
OTU503	OTU175	76.582
OTU503	OTU693	76.101
OTU503	OTU55	76.038
OTU503	OTU361	76.761
OTU503	OTU993	76.238
OTU503	OTU187	84.146
OTU503	OTU1010	75.633
OTU503	OTU669	75.633
OTU503	OTU527	75.987
OTU503	OTU934	83.544
OTU503	OTU799	75.817
OTU503	OTU756	75.701
OTU503	OTU694	75.316
OTU503	OTU589	75.776
OTU503	OTU492	75.478
OTU503	OTU1017	76.140
OTU503	OTU703	75.658
OTU503	OTU24	75.658
OTU503	OTU771	75.986
OTU503	OTU679	75.000
OTU503	OTU2	75.685
OTU503	OTU678	76.103
OTU503	OTU1052	75.510
OTU503	OTU1027	76.357
OTU503	OTU1100	74.751
OTU503	OTU935	84.058
OTU503	OTU1184	74.204
OTU503	OTU731	74.751
OTU503	OTU1067	74.367
OTU503	OTU1005	84.615
OTU503	OTU780	74.051
OTU503	OTU629	84.127
OTU503	OTU888	88.172
OTU503	OTU1059	74.400
OTU504	OTU504	100.000
OTU504	OTU733	89.068
OTU504	OTU596	87.460
OTU504	OTU99	87.580
OTU504	OTU1129	88.000
OTU504	OTU405	87.138
OTU504	OTU968	87.879
OTU504	OTU706	86.817
OTU504	OTU137	86.817
OTU504	OTU1071	86.645
OTU504	OTU52	86.262
OTU504	OTU992	87.415
OTU504	OTU943	86.601
OTU504	OTU185	85.942
OTU504	OTU1103	86.275
OTU504	OTU1066	86.513
OTU504	OTU758	87.075
OTU504	OTU584	85.897
OTU504	OTU512	87.075
OTU504	OTU249	87.075
OTU504	OTU43	86.667
OTU504	OTU3	87.285
OTU504	OTU175	85.987
OTU504	OTU46	85.987
OTU504	OTU1069	86.942
OTU504	OTU61	86.333
OTU504	OTU1145	86.598
OTU504	OTU994	86.598
OTU504	OTU797	86.047
OTU504	OTU1179	85.953
OTU504	OTU1002	86.254
OTU504	OTU524	85.859
OTU504	OTU465	84.936
OTU504	OTU354	84.936
OTU504	OTU980	84.887
OTU504	OTU743	84.887
OTU504	OTU772	85.911
OTU504	OTU222	85.333
OTU504	OTU1122	85.526
OTU504	OTU1137	85.567
OTU504	OTU1045	85.000
OTU504	OTU909	84.295
OTU504	OTU865	85.714
OTU504	OTU828	84.345
OTU504	OTU692	85.000
OTU504	OTU570	85.374
OTU504	OTU357	86.268
OTU504	OTU228	84.444
OTU504	OTU15	85.000
OTU504	OTU1128	85.223
OTU504	OTU1101	85.223
OTU504	OTU622	85.374
OTU504	OTU613	85.034
OTU504	OTU509	83.706
OTU504	OTU1138	84.983
OTU504	OTU1024	84.333
OTU504	OTU863	83.706
OTU504	OTU447	84.333
OTU504	OTU394	84.333
OTU504	OTU299	83.654
OTU504	OTU283	84.333
OTU504	OTU281	83.810
OTU504	OTU246	83.654
OTU504	OTU19	83.601
OTU504	OTU1007	83.544
OTU504	OTU954	84.333
OTU504	OTU1096	84.106
OTU504	OTU987	84.039
OTU504	OTU751	83.333
OTU504	OTU626	83.387
OTU504	OTU540	83.333
OTU504	OTU529	84.694
OTU504	OTU184	83.387
OTU504	OTU114	83.067
OTU504	OTU931	83.721
OTU504	OTU849	84.192
OTU504	OTU697	84.014
OTU504	OTU586	84.192
OTU504	OTU417	89.035
OTU504	OTU288	83.667
OTU504	OTU941	83.013
OTU504	OTU614	82.958
OTU504	OTU1177	82.911
OTU504	OTU1008	82.803
OTU504	OTU1028	83.498
OTU504	OTU451	83.389
OTU504	OTU359	82.803
OTU504	OTU318	82.857
OTU504	OTU1098	84.342
OTU504	OTU1058	82.637
OTU504	OTU564	82.637
OTU504	OTU838	82.736
OTU504	OTU347	82.540
OTU504	OTU912	82.484
OTU504	OTU689	83.389
OTU504	OTU385	83.000
OTU504	OTU724	83.113
OTU504	OTU754	82.109
OTU504	OTU315	83.509
OTU504	OTU280	82.222
OTU504	OTU1021	81.994
OTU504	OTU634	81.994
OTU504	OTU1105	83.630
OTU504	OTU345	83.158
OTU504	OTU190	82.026
OTU504	OTU464	82.333
OTU504	OTU461	82.828
OTU504	OTU429	81.529
OTU504	OTU423	81.587
OTU504	OTU174	82.178
OTU504	OTU340	81.703
OTU504	OTU961	81.848
OTU504	OTU379	82.746
OTU504	OTU695	81.789
OTU504	OTU719	81.107
OTU504	OTU740	80.831
OTU504	OTU708	82.353
OTU504	OTU153	82.270
OTU504	OTU742	81.818
OTU504	OTU300	80.667
OTU504	OTU245	80.195
OTU504	OTU151	79.872
OTU504	OTU1023	81.379
OTU504	OTU971	81.315
OTU504	OTU811	79.808
OTU504	OTU788	81.315
OTU504	OTU1009	80.969
OTU504	OTU214	80.903
OTU504	OTU1048	80.690
OTU504	OTU853	80.623
OTU504	OTU850	80.623
OTU504	OTU729	80.623
OTU504	OTU1110	80.277
OTU504	OTU814	78.730
OTU504	OTU556	79.931
OTU504	OTU494	79.791
OTU504	OTU90	79.931
OTU504	OTU824	79.931
OTU504	OTU1064	79.577
OTU504	OTU1136	79.570
OTU504	OTU919	79.585
OTU504	OTU852	78.025
OTU504	OTU904	79.078
OTU504	OTU739	79.016
OTU504	OTU732	78.799
OTU504	OTU1092	78.799
OTU504	OTU631	77.636
OTU504	OTU9	78.041
OTU504	OTU848	78.201
OTU504	OTU593	77.703
OTU504	OTU320	78.014
OTU504	OTU1181	77.703
OTU504	OTU957	77.899
OTU504	OTU607	77.895
OTU504	OTU1012	76.948
OTU504	OTU887	77.895
OTU504	OTU1047	77.352
OTU504	OTU757	76.412
OTU504	OTU517	77.193
OTU504	OTU188	76.768
OTU504	OTU542	76.596
OTU504	OTU521	76.408
OTU504	OTU967	75.472
OTU504	OTU1083	75.433
OTU504	OTU1152	75.087
OTU504	OTU965	74.426
OTU504	OTU642	74.247
OTU504	OTU312	84.167
OTU504	OTU924	74.013
OTU504	OTU660	73.684
OTU505	OTU505	100.000
OTU505	OTU271	87.859
OTU505	OTU1136	83.013
OTU505	OTU733	83.121
OTU505	OTU110	83.013
OTU505	OTU340	82.372
OTU505	OTU770	82.278
OTU505	OTU851	81.994
OTU505	OTU74	82.166
OTU505	OTU255	81.789
OTU505	OTU925	81.587
OTU505	OTU1	81.470
OTU505	OTU12	81.410
OTU505	OTU466	83.643
OTU505	OTU133	81.210
OTU505	OTU117	81.270
OTU505	OTU383	81.210
OTU505	OTU933	81.457
OTU505	OTU606	81.073
OTU505	OTU972	81.395
OTU505	OTU819	81.333
OTU505	OTU636	81.518
OTU505	OTU220	81.944
OTU505	OTU827	80.769
OTU505	OTU339	80.831
OTU505	OTU116	80.707
OTU505	OTU1008	81.063
OTU505	OTU509	80.573
OTU505	OTU616	81.208
OTU505	OTU1066	81.690
OTU505	OTU987	81.690
OTU505	OTU424	80.511
OTU505	OTU149	80.449
OTU505	OTU124	80.449
OTU505	OTU304	80.936
OTU505	OTU121	80.192
OTU505	OTU13	82.528
OTU505	OTU76	80.192
OTU505	OTU166	80.399
OTU505	OTU155	80.528
OTU505	OTU58	80.464
OTU505	OTU15	80.528
OTU505	OTU1102	82.156
OTU505	OTU950	82.090
OTU505	OTU922	82.090
OTU505	OTU890	81.338
OTU505	OTU597	82.156
OTU505	OTU1041	80.000
OTU505	OTU805	82.090
OTU505	OTU99	79.936
OTU505	OTU108	80.132
OTU505	OTU1104	81.784
OTU505	OTU834	81.784
OTU505	OTU524	80.135
OTU505	OTU402	79.487
OTU505	OTU354	79.618
OTU505	OTU169	80.000
OTU505	OTU61	80.000
OTU505	OTU1092	81.648
OTU505	OTU823	81.784
OTU505	OTU1014	80.565
OTU505	OTU222	79.299
OTU505	OTU1060	79.798
OTU505	OTU846	81.004
OTU505	OTU835	80.769
OTU505	OTU475	79.299
OTU505	OTU414	79.667
OTU505	OTU773	79.233
OTU505	OTU633	80.866
OTU505	OTU596	79.100
OTU505	OTU828	79.470
OTU505	OTU216	79.048
OTU505	OTU1169	80.586
OTU505	OTU1161	79.333
OTU505	OTU918	81.273
OTU505	OTU802	81.041
OTU505	OTU801	78.914
OTU505	OTU722	78.846
OTU505	OTU573	81.041
OTU505	OTU560	78.981
OTU505	OTU241	79.333
OTU505	OTU1021	78.846
OTU505	OTU1011	80.070
OTU505	OTU789	80.137
OTU505	OTU775	80.970
OTU505	OTU550	80.208
OTU505	OTU488	78.846
OTU505	OTU228	79.085
OTU505	OTU1111	79.859
OTU505	OTU863	79.139
OTU505	OTU844	80.669
OTU505	OTU787	80.669
OTU505	OTU751	79.139
OTU505	OTU207	80.597
OTU505	OTU92	78.730
OTU505	OTU296	79.791
OTU505	OTU259	78.457
OTU505	OTU1001	80.224
OTU505	OTU797	80.224
OTU505	OTU744	80.297
OTU505	OTU589	80.297
OTU505	OTU530	80.224
OTU505	OTU464	78.457
OTU505	OTU328	79.649
OTU505	OTU309	79.239
OTU505	OTU238	79.264
OTU505	OTU717	81.557
OTU505	OTU603	79.225
OTU505	OTU836	80.147
OTU505	OTU914	78.893
OTU505	OTU847	78.893
OTU505	OTU807	79.926
OTU505	OTU707	77.955
OTU505	OTU618	78.025
OTU505	OTU581	77.955
OTU505	OTU525	79.775
OTU505	OTU68	78.893
OTU505	OTU353	77.707
OTU505	OTU892	77.636
OTU505	OTU369	77.707
OTU505	OTU273	77.707
OTU505	OTU654	78.596
OTU505	OTU295	78.276
OTU505	OTU321	78.246
OTU505	OTU335	76.849
OTU505	OTU649	78.596
OTU505	OTU478	77.365
OTU505	OTU647	79.116
OTU505	OTU881	78.148
OTU505	OTU507	78.148
OTU505	OTU125	78.295
OTU505	OTU395	77.143
OTU505	OTU682	76.678
OTU505	OTU154	76.842
OTU505	OTU1140	76.265
OTU505	OTU900	76.357
OTU505	OTU695	76.140
OTU505	OTU384	75.497
OTU505	OTU290	81.333
OTU505	OTU264	74.510
OTU506	OTU506	100.000
OTU506	OTU234	88.179
OTU506	OTU963	87.460
OTU506	OTU714	84.354
OTU506	OTU233	82.692
OTU506	OTU385	82.993
OTU506	OTU257	79.808
OTU506	OTU37	77.385
OTU506	OTU112	77.465
OTU506	OTU910	78.486
OTU506	OTU1085	78.088
OTU506	OTU375	76.868
OTU507	OTU507	100.000
OTU507	OTU846	88.217
OTU507	OTU633	87.859
OTU507	OTU601	87.220
OTU507	OTU1031	86.859
OTU507	OTU469	86.859
OTU507	OTU712	86.709
OTU507	OTU977	86.262
OTU507	OTU313	85.942
OTU507	OTU940	85.942
OTU507	OTU295	86.039
OTU507	OTU321	85.623
OTU507	OTU320	84.984
OTU507	OTU517	85.479
OTU507	OTU1144	84.762
OTU507	OTU887	84.713
OTU507	OTU1043	84.566
OTU507	OTU776	84.295
OTU507	OTU193	84.345
OTU507	OTU186	84.395
OTU507	OTU154	84.244
OTU507	OTU539	84.076
OTU507	OTU160	84.194
OTU507	OTU238	83.758
OTU507	OTU1076	83.439
OTU507	OTU643	83.387
OTU507	OTU415	83.387
OTU507	OTU207	83.387
OTU507	OTU395	84.838
OTU507	OTU478	82.372
OTU507	OTU819	83.566
OTU507	OTU541	82.085
OTU507	OTU236	81.935
OTU507	OTU1001	81.908
OTU507	OTU181	81.150
OTU507	OTU430	81.073
OTU507	OTU757	83.150
OTU507	OTU1079	83.026
OTU507	OTU500	82.963
OTU507	OTU1015	82.593
OTU507	OTU383	79.936
OTU507	OTU124	80.126
OTU507	OTU108	81.588
OTU507	OTU1173	81.919
OTU507	OTU732	81.429
OTU507	OTU466	81.429
OTU507	OTU972	81.985
OTU507	OTU914	81.227
OTU507	OTU687	81.618
OTU507	OTU525	80.690
OTU507	OTU828	80.866
OTU507	OTU814	80.565
OTU507	OTU1041	79.545
OTU507	OTU929	81.455
OTU507	OTU820	81.181
OTU507	OTU911	81.111
OTU507	OTU863	80.505
OTU507	OTU636	80.576
OTU507	OTU489	81.111
OTU507	OTU206	81.041
OTU507	OTU599	80.357
OTU507	OTU1125	80.741
OTU507	OTU654	78.662
OTU507	OTU611	80.741
OTU507	OTU215	80.741
OTU507	OTU133	79.153
OTU507	OTU659	79.928
OTU507	OTU631	79.661
OTU507	OTU340	79.452
OTU507	OTU530	79.783
OTU507	OTU122	79.791
OTU507	OTU665	79.433
OTU507	OTU402	79.930
OTU507	OTU368	80.364
OTU507	OTU228	79.570
OTU507	OTU618	78.205
OTU507	OTU1154	80.000
OTU507	OTU1126	79.779
OTU507	OTU1065	80.000
OTU507	OTU827	78.165
OTU507	OTU682	79.775
OTU507	OTU117	78.641
OTU507	OTU59	78.370
OTU507	OTU1169	79.783
OTU507	OTU987	79.211
OTU507	OTU781	79.779
OTU507	OTU773	78.431
OTU507	OTU752	80.072
OTU507	OTU428	79.286
OTU507	OTU82	79.211
OTU507	OTU1	79.779
OTU507	OTU448	80.074
OTU507	OTU85	78.595
OTU507	OTU1011	79.630
OTU507	OTU893	77.885
OTU507	OTU555	79.061
OTU507	OTU424	77.848
OTU507	OTU343	79.705
OTU507	OTU185	78.799
OTU507	OTU806	77.707
OTU507	OTU603	78.853
OTU507	OTU280	78.853
OTU507	OTU309	78.351
OTU507	OTU223	78.596
OTU507	OTU866	79.336
OTU507	OTU847	79.273
OTU507	OTU560	79.044
OTU507	OTU329	77.603
OTU507	OTU168	78.276
OTU507	OTU953	78.495
OTU507	OTU394	78.723
OTU507	OTU275	79.615
OTU507	OTU263	79.197
OTU507	OTU1049	77.778
OTU507	OTU1014	78.417
OTU507	OTU857	78.731
OTU507	OTU550	78.014
OTU507	OTU76	77.070
OTU507	OTU895	78.214
OTU507	OTU596	78.369
OTU507	OTU578	76.923
OTU507	OTU297	78.545
OTU507	OTU131	76.997
OTU507	OTU755	77.891
OTU507	OTU671	77.365
OTU507	OTU43	77.592
OTU507	OTU861	76.677
OTU507	OTU733	77.972
OTU507	OTU311	77.978
OTU507	OTU211	76.974
OTU507	OTU161	76.972
OTU507	OTU83	76.752
OTU507	OTU19	76.677
OTU507	OTU1008	77.778
OTU507	OTU1111	77.698
OTU507	OTU889	77.857
OTU507	OTU99	76.656
OTU507	OTU614	76.358
OTU507	OTU564	76.358
OTU507	OTU509	77.622
OTU507	OTU505	77.985
OTU507	OTU23	77.104
OTU507	OTU1157	76.949
OTU507	OTU1129	77.000
OTU507	OTU1086	77.193
OTU507	OTU477	77.580
OTU507	OTU354	76.623
OTU507	OTU74	76.266
OTU507	OTU60	76.266
OTU507	OTU58	77.338
OTU507	OTU989	77.305
OTU507	OTU491	77.091
OTU507	OTU355	77.903
OTU507	OTU136	84.810
OTU507	OTU835	76.589
OTU507	OTU1151	76.842
OTU507	OTU1102	76.431
OTU507	OTU938	76.842
OTU507	OTU770	77.407
OTU507	OTU15	76.923
OTU507	OTU535	76.868
OTU507	OTU475	76.531
OTU507	OTU241	84.177
OTU507	OTU696	76.619
OTU507	OTU589	76.254
OTU507	OTU543	76.094
OTU507	OTU42	76.014
OTU507	OTU841	76.159
OTU507	OTU823	76.174
OTU507	OTU1161	76.259
OTU507	OTU1115	76.159
OTU507	OTU1046	75.920
OTU507	OTU842	75.920
OTU507	OTU201	76.667
OTU507	OTU1087	75.676
OTU507	OTU695	78.378
OTU507	OTU672	76.157
OTU507	OTU227	75.080
OTU507	OTU1184	75.585
OTU507	OTU775	75.503
OTU507	OTU714	76.493
OTU507	OTU679	75.244
OTU507	OTU314	75.850
OTU507	OTU272	75.421
OTU507	OTU1039	75.421
OTU507	OTU801	75.618
OTU507	OTU1044	75.333
OTU507	OTU834	75.168
OTU507	OTU464	75.704
OTU507	OTU351	84.173
OTU507	OTU222	75.524
OTU507	OTU104	75.451
OTU507	OTU1150	88.182
OTU507	OTU1017	74.832
OTU507	OTU774	74.916
OTU507	OTU908	75.556
OTU507	OTU335	89.899
OTU507	OTU125	87.963
OTU507	OTU121	87.037
OTU507	OTU1140	86.111
OTU507	OTU864	78.495
OTU507	OTU888	74.247
OTU507	OTU900	85.185
OTU507	OTU720	73.646
OTU507	OTU264	83.333
OTU508	OTU508	100.000
OTU508	OTU624	97.115
OTU508	OTU1005	95.527
OTU508	OTU36	94.569
OTU508	OTU1093	94.268
OTU508	OTU796	94.249
OTU508	OTU615	93.930
OTU508	OTU710	93.610
OTU508	OTU479	93.891
OTU508	OTU422	93.610
OTU508	OTU623	93.590
OTU508	OTU969	93.610
OTU508	OTU476	93.569
OTU508	OTU566	93.269
OTU508	OTU639	92.949
OTU508	OTU902	93.333
OTU508	OTU793	90.823
OTU508	OTU308	90.446
OTU508	OTU462	90.064
OTU508	OTU367	88.889
OTU508	OTU578	85.032
OTU508	OTU137	84.076
OTU508	OTU571	84.194
OTU508	OTU65	83.654
OTU508	OTU513	83.333
OTU508	OTU1007	82.848
OTU508	OTU1155	83.113
OTU508	OTU883	82.637
OTU508	OTU122	82.222
OTU508	OTU258	81.789
OTU508	OTU1033	81.587
OTU508	OTU646	81.613
OTU508	OTU668	81.333
OTU508	OTU802	80.892
OTU508	OTU700	80.892
OTU508	OTU1053	81.188
OTU508	OTU69	80.769
OTU508	OTU604	81.915
OTU508	OTU349	81.915
OTU508	OTU790	80.858
OTU508	OTU100	80.511
OTU508	OTU532	80.063
OTU508	OTU426	81.338
OTU508	OTU196	80.592
OTU508	OTU763	80.328
OTU508	OTU191	80.263
OTU508	OTU926	79.299
OTU508	OTU815	79.801
OTU508	OTU807	80.000
OTU508	OTU540	79.801
OTU508	OTU58	79.605
OTU508	OTU39	79.487
OTU508	OTU129	79.167
OTU508	OTU1067	79.538
OTU508	OTU91	78.914
OTU508	OTU220	79.070
OTU508	OTU135	78.730
OTU508	OTU751	79.139
OTU508	OTU294	78.594
OTU508	OTU216	78.662
OTU508	OTU833	78.947
OTU508	OTU626	78.317
OTU508	OTU647	78.413
OTU508	OTU598	78.344
OTU508	OTU363	78.878
OTU508	OTU915	78.233
OTU508	OTU567	78.405
OTU508	OTU885	77.778
OTU508	OTU614	77.848
OTU508	OTU1105	77.460
OTU508	OTU564	77.389
OTU508	OTU309	77.460
OTU508	OTU1177	77.346
OTU508	OTU1117	78.521
OTU508	OTU680	77.070
OTU508	OTU167	77.333
OTU508	OTU611	76.433
OTU508	OTU510	77.032
OTU508	OTU14	76.490
OTU508	OTU428	76.038
OTU508	OTU868	76.159
OTU508	OTU535	76.038
OTU508	OTU477	85.000
OTU508	OTU985	86.508
OTU508	OTU539	75.357
OTU508	OTU489	74.528
OTU508	OTU343	74.367
OTU508	OTU382	74.497
OTU508	OTU1141	83.077
OTU508	OTU371	87.000
OTU509	OTU509	100.000
OTU509	OTU300	90.000
OTU509	OTU692	89.180
OTU509	OTU329	88.424
OTU509	OTU175	88.424
OTU509	OTU46	87.781
OTU509	OTU52	87.540
OTU509	OTU110	87.500
OTU509	OTU108	88.079
OTU509	OTU131	87.025
OTU509	OTU61	87.789
OTU509	OTU733	86.901
OTU509	OTU524	86.943
OTU509	OTU185	86.624
OTU509	OTU82	86.709
OTU509	OTU1077	86.581
OTU509	OTU99	87.333
OTU509	OTU85	86.218
OTU509	OTU174	86.174
OTU509	OTU863	86.842
OTU509	OTU815	86.711
OTU509	OTU724	86.129
OTU509	OTU581	85.897
OTU509	OTU283	86.469
OTU509	OTU246	85.942
OTU509	OTU187	86.032
OTU509	OTU961	85.577
OTU509	OTU828	86.184
OTU509	OTU550	86.897
OTU509	OTU338	85.531
OTU509	OTU284	86.184
OTU509	OTU165	85.256
OTU509	OTU19	85.350
OTU509	OTU914	85.855
OTU509	OTU465	84.936
OTU509	OTU365	84.984
OTU509	OTU354	85.032
OTU509	OTU1101	85.246
OTU509	OTU1024	84.887
OTU509	OTU1007	84.665
OTU509	OTU980	86.254
OTU509	OTU668	85.479
OTU509	OTU628	85.333
OTU509	OTU938	84.615
OTU509	OTU743	84.566
OTU509	OTU15	84.665
OTU509	OTU925	84.395
OTU509	OTU341	85.099
OTU509	OTU1028	84.818
OTU509	OTU425	85.050
OTU509	OTU318	84.345
OTU509	OTU146	85.050
OTU509	OTU622	84.641
OTU509	OTU614	84.395
OTU509	OTU564	84.395
OTU509	OTU308	84.395
OTU509	OTU890	85.866
OTU509	OTU423	84.026
OTU509	OTU281	84.076
OTU509	OTU172	84.718
OTU509	OTU785	83.974
OTU509	OTU596	84.076
OTU509	OTU304	83.974
OTU509	OTU603	84.437
OTU509	OTU584	84.437
OTU509	OTU504	83.706
OTU509	OTU1058	85.069
OTU509	OTU610	84.385
OTU509	OTU117	83.861
OTU509	OTU566	83.706
OTU509	OTU538	83.601
OTU509	OTU36	83.706
OTU509	OTU402	84.053
OTU509	OTU1104	85.159
OTU509	OTU671	84.053
OTU509	OTU13	84.053
OTU509	OTU1045	83.280
OTU509	OTU1021	83.333
OTU509	OTU823	84.053
OTU509	OTU747	85.507
OTU509	OTU742	83.280
OTU509	OTU345	83.492
OTU509	OTU467	83.067
OTU509	OTU457	83.175
OTU509	OTU1105	84.806
OTU509	OTU1053	84.806
OTU509	OTU975	83.013
OTU509	OTU916	83.388
OTU509	OTU902	83.775
OTU509	OTU898	83.828
OTU509	OTU790	84.806
OTU509	OTU788	84.375
OTU509	OTU756	83.721
OTU509	OTU543	84.806
OTU509	OTU464	83.280
OTU509	OTU240	83.667
OTU509	OTU588	83.667
OTU509	OTU520	83.279
OTU509	OTU383	83.067
OTU509	OTU23	83.667
OTU509	OTU617	83.388
OTU509	OTU336	82.803
OTU509	OTU1161	82.692
OTU509	OTU1063	82.911
OTU509	OTU934	83.444
OTU509	OTU908	83.333
OTU509	OTU787	84.452
OTU509	OTU697	83.729
OTU509	OTU691	83.389
OTU509	OTU582	83.333
OTU509	OTU573	83.389
OTU509	OTU466	84.083
OTU509	OTU411	82.911
OTU509	OTU342	83.389
OTU509	OTU40	83.389
OTU509	OTU1179	83.333
OTU509	OTU1039	83.444
OTU509	OTU696	83.389
OTU509	OTU586	83.007
OTU509	OTU219	82.637
OTU509	OTU179	82.637
OTU509	OTU1087	83.056
OTU509	OTU922	83.056
OTU509	OTU884	83.056
OTU509	OTU544	83.113
OTU509	OTU288	82.372
OTU509	OTU29	84.286
OTU509	OTU479	84.155
OTU509	OTU259	82.315
OTU509	OTU124	82.540
OTU509	OTU836	82.895
OTU509	OTU695	86.400
OTU509	OTU882	82.724
OTU509	OTU744	84.502
OTU509	OTU626	82.051
OTU509	OTU597	83.803
OTU509	OTU589	82.724
OTU509	OTU315	82.334
OTU509	OTU280	82.838
OTU509	OTU133	82.278
OTU509	OTU834	84.058
OTU509	OTU805	83.688
OTU509	OTU773	82.278
OTU509	OTU737	82.724
OTU509	OTU231	82.566
OTU509	OTU216	81.789
OTU509	OTU1184	82.392
OTU509	OTU1100	82.450
OTU509	OTU989	83.509
OTU509	OTU931	82.450
OTU509	OTU912	81.905
OTU509	OTU735	82.392
OTU509	OTU488	83.392
OTU509	OTU340	83.451
OTU509	OTU159	82.566
OTU509	OTU26	81.731
OTU509	OTU533	81.672
OTU509	OTU971	81.587
OTU509	OTU847	83.099
OTU509	OTU309	83.039
OTU509	OTU825	81.646
OTU509	OTU717	85.597
OTU509	OTU710	81.470
OTU509	OTU424	82.807
OTU509	OTU1157	81.879
OTU509	OTU1011	81.150
OTU509	OTU769	81.090
OTU509	OTU570	82.034
OTU509	OTU1041	81.270
OTU509	OTU636	81.090
OTU509	OTU731	81.728
OTU509	OTU121	82.699
OTU509	OTU838	82.374
OTU509	OTU954	81.395
OTU509	OTU888	81.457
OTU509	OTU841	81.311
OTU509	OTU649	82.746
OTU509	OTU505	80.573
OTU509	OTU493	82.206
OTU509	OTU76	82.105
OTU509	OTU37	80.878
OTU509	OTU864	82.900
OTU509	OTU1177	80.255
OTU509	OTU1097	81.786
OTU509	OTU845	81.063
OTU509	OTU726	81.786
OTU509	OTU475	81.818
OTU509	OTU1164	80.528
OTU509	OTU969	81.625
OTU509	OTU410	81.272
OTU509	OTU1136	79.808
OTU509	OTU1098	81.295
OTU509	OTU979	80.263
OTU509	OTU151	79.618
OTU509	OTU1135	80.000
OTU509	OTU560	81.481
OTU509	OTU363	79.618
OTU509	OTU719	80.576
OTU509	OTU685	81.609
OTU509	OTU434	80.333
OTU509	OTU655	79.402
OTU509	OTU663	80.357
OTU509	OTU207	80.287
OTU509	OTU819	78.594
OTU509	OTU154	79.505
OTU509	OTU478	78.947
OTU509	OTU625	78.000
OTU509	OTU1169	78.832
OTU509	OTU600	78.777
OTU509	OTU238	78.521
OTU509	OTU335	77.170
OTU509	OTU525	78.547
OTU509	OTU871	78.246
OTU509	OTU846	78.571
OTU509	OTU654	78.472
OTU509	OTU395	78.292
OTU509	OTU770	76.899
OTU509	OTU698	76.899
OTU509	OTU682	77.700
OTU509	OTU321	77.972
OTU509	OTU1162	77.622
OTU509	OTU1001	77.857
OTU509	OTU972	76.508
OTU509	OTU507	77.465
OTU509	OTU1092	77.305
OTU509	OTU1153	76.115
OTU509	OTU530	77.193
OTU509	OTU276	77.193
OTU509	OTU404	75.719
OTU509	OTU633	76.703
OTU509	OTU965	75.694
OTU509	OTU1083	75.000
OTU510	OTU510	100.000
OTU510	OTU815	86.735
OTU510	OTU487	85.304
OTU510	OTU208	84.543
OTU510	OTU978	82.166
OTU510	OTU791	82.712
OTU510	OTU1121	82.373
OTU510	OTU156	82.313
OTU510	OTU223	81.210
OTU510	OTU85	82.007
OTU510	OTU692	81.100
OTU510	OTU672	81.034
OTU510	OTU467	79.487
OTU510	OTU468	80.000
OTU510	OTU332	80.345
OTU510	OTU952	79.798
OTU510	OTU556	79.310
OTU510	OTU605	78.819
OTU510	OTU853	78.547
OTU510	OTU726	75.714
OTU511	OTU511	100.000
OTU511	OTU491	86.817
OTU511	OTU857	84.026
OTU511	OTU333	82.803
OTU511	OTU444	82.484
OTU511	OTU436	82.051
OTU511	OTU518	82.274
OTU511	OTU1098	81.877
OTU511	OTU838	81.107
OTU511	OTU870	80.635
OTU511	OTU24	81.145
OTU511	OTU144	80.537
OTU511	OTU993	80.405
OTU511	OTU661	79.233
OTU511	OTU901	80.212
OTU511	OTU482	78.846
OTU511	OTU429	79.577
OTU511	OTU782	79.514
OTU511	OTU536	77.389
OTU511	OTU652	77.586
OTU511	OTU374	77.365
OTU511	OTU680	76.115
OTU511	OTU904	75.714
OTU511	OTU640	74.598
OTU512	OTU512	100.000
OTU512	OTU992	98.344
OTU512	OTU3	99.653
OTU512	OTU1071	96.154
OTU512	OTU943	96.166
OTU512	OTU249	97.333
OTU512	OTU1103	95.847
OTU512	OTU758	97.010
OTU512	OTU1069	96.181
OTU512	OTU968	96.809
OTU512	OTU242	96.181
OTU512	OTU1145	95.848
OTU512	OTU1101	95.833
OTU512	OTU552	96.113
OTU512	OTU417	95.833
OTU512	OTU865	95.139
OTU512	OTU1138	94.810
OTU512	OTU1114	94.444
OTU512	OTU994	94.444
OTU512	OTU529	94.444
OTU512	OTU554	94.425
OTU512	OTU1137	94.118
OTU512	OTU1128	94.097
OTU512	OTU1002	94.118
OTU512	OTU622	93.814
OTU512	OTU849	93.403
OTU512	OTU772	93.403
OTU512	OTU1115	92.517
OTU512	OTU496	93.286
OTU512	OTU378	92.708
OTU512	OTU628	91.497
OTU512	OTU750	92.361
OTU512	OTU586	92.042
OTU512	OTU286	92.553
OTU512	OTU1106	90.132
OTU512	OTU1066	90.508
OTU512	OTU59	89.803
OTU512	OTU629	91.166
OTU512	OTU412	90.169
OTU512	OTU1156	88.217
OTU512	OTU689	89.037
OTU512	OTU697	89.037
OTU512	OTU137	88.816
OTU512	OTU1033	90.426
OTU512	OTU733	88.599
OTU512	OTU402	88.312
OTU512	OTU1129	89.153
OTU512	OTU405	88.487
OTU512	OTU262	88.487
OTU512	OTU161	88.274
OTU512	OTU52	88.274
OTU512	OTU175	88.274
OTU512	OTU706	88.158
OTU512	OTU613	88.372
OTU512	OTU570	88.372
OTU512	OTU258	88.158
OTU512	OTU35	88.158
OTU512	OTU616	89.753
OTU512	OTU341	87.702
OTU512	OTU113	88.514
OTU512	OTU46	88.514
OTU512	OTU949	87.789
OTU512	OTU74	87.829
OTU512	OTU1055	89.399
OTU512	OTU988	89.399
OTU512	OTU1046	88.136
OTU512	OTU99	87.500
OTU512	OTU938	89.046
OTU512	OTU690	87.500
OTU512	OTU465	87.013
OTU512	OTU131	87.013
OTU512	OTU110	86.817
OTU512	OTU165	87.667
OTU512	OTU581	86.645
OTU512	OTU461	88.542
OTU512	OTU283	87.500
OTU512	OTU155	87.500
OTU512	OTU1077	86.645
OTU512	OTU980	86.842
OTU512	OTU1122	87.415
OTU512	OTU1074	88.448
OTU512	OTU987	87.119
OTU512	OTU65	86.319
OTU512	OTU1058	86.513
OTU512	OTU504	87.075
OTU512	OTU184	86.513
OTU512	OTU162	86.513
OTU512	OTU1155	86.780
OTU512	OTU69	86.084
OTU512	OTU169	86.824
OTU512	OTU785	87.633
OTU512	OTU1024	86.093
OTU512	OTU932	85.761
OTU512	OTU661	85.761
OTU512	OTU973	86.441
OTU512	OTU939	86.441
OTU512	OTU797	86.486
OTU512	OTU692	85.714
OTU512	OTU675	86.441
OTU512	OTU364	85.714
OTU512	OTU1060	87.279
OTU512	OTU531	86.851
OTU512	OTU1105	87.365
OTU512	OTU1073	86.102
OTU512	OTU522	85.342
OTU512	OTU387	86.102
OTU512	OTU373	85.342
OTU512	OTU166	85.390
OTU512	OTU122	85.526
OTU512	OTU40	86.102
OTU512	OTU1171	85.382
OTU512	OTU1014	85.763
OTU512	OTU861	85.667
OTU512	OTU1111	85.619
OTU512	OTU1032	86.525
OTU512	OTU839	85.430
OTU512	OTU671	85.574
OTU512	OTU47	85.197
OTU512	OTU981	84.691
OTU512	OTU603	86.429
OTU512	OTU296	84.395
OTU512	OTU284	85.473
OTU512	OTU224	85.473
OTU512	OTU133	84.887
OTU512	OTU984	84.516
OTU512	OTU114	85.616
OTU512	OTU799	85.135
OTU512	OTU445	86.219
OTU512	OTU337	86.380
OTU512	OTU7	85.085
OTU512	OTU1028	85.274
OTU512	OTU606	84.365
OTU512	OTU246	84.768
OTU512	OTU142	86.282
OTU512	OTU24	85.034
OTU512	OTU875	85.915
OTU512	OTU273	85.567
OTU512	OTU787	84.932
OTU512	OTU305	85.915
OTU512	OTU187	84.091
OTU512	OTU156	84.039
OTU512	OTU21	84.983
OTU512	OTU1158	83.861
OTU512	OTU1030	84.333
OTU512	OTU580	84.142
OTU512	OTU425	83.987
OTU512	OTU414	84.746
OTU512	OTU340	84.211
OTU512	OTU300	84.746
OTU512	OTU241	84.848
OTU512	OTU223	85.512
OTU512	OTU132	83.987
OTU512	OTU80	83.819
OTU512	OTU1175	85.560
OTU512	OTU440	83.819
OTU512	OTU429	83.713
OTU512	OTU383	83.934
OTU512	OTU993	84.228
OTU512	OTU220	85.106
OTU512	OTU794	84.068
OTU512	OTU651	83.175
OTU512	OTU608	86.260
OTU512	OTU288	83.388
OTU512	OTU174	83.882
OTU512	OTU588	85.305
OTU512	OTU379	83.607
OTU512	OTU360	83.607
OTU512	OTU339	83.548
OTU512	OTU173	84.247
OTU512	OTU103	84.300
OTU512	OTU20	83.607
OTU512	OTU912	83.062
OTU512	OTU715	83.784
OTU512	OTU897	83.389
OTU512	OTU773	83.280
OTU512	OTU565	83.784
OTU512	OTU423	83.062
OTU512	OTU342	83.444
OTU512	OTU287	83.062
OTU512	OTU598	82.792
OTU512	OTU268	82.540
OTU512	OTU138	82.848
OTU512	OTU1052	82.581
OTU512	OTU1041	82.803
OTU512	OTU71	82.680
OTU512	OTU12	82.895
OTU512	OTU883	83.221
OTU512	OTU813	83.333
OTU512	OTU1118	83.219
OTU512	OTU411	83.000
OTU512	OTU1176	83.630
OTU512	OTU498	83.696
OTU512	OTU315	81.847
OTU512	OTU308	82.178
OTU512	OTU140	82.026
OTU512	OTU408	82.986
OTU512	OTU933	82.492
OTU512	OTU892	81.935
OTU512	OTU599	83.394
OTU512	OTU151	81.877
OTU512	OTU93	81.818
OTU512	OTU164	82.746
OTU512	OTU66	81.553
OTU512	OTU768	82.007
OTU512	OTU83	80.968
OTU512	OTU45	81.250
OTU512	OTU37	80.892
OTU512	OTU189	81.979
OTU512	OTU1038	80.906
OTU512	OTU666	81.884
OTU512	OTU372	80.872
OTU512	OTU227	80.456
OTU512	OTU39	80.519
OTU512	OTU870	80.000
OTU512	OTU1143	81.786
OTU512	OTU1142	81.429
OTU512	OTU930	80.000
OTU512	OTU847	82.510
OTU512	OTU520	81.404
OTU512	OTU361	82.129
OTU512	OTU942	80.328
OTU512	OTU884	81.206
OTU512	OTU685	81.481
OTU512	OTU1012	79.672
OTU512	OTU825	80.851
OTU512	OTU214	81.139
OTU512	OTU894	81.091
OTU512	OTU611	80.576
OTU512	OTU1135	80.505
OTU512	OTU716	80.783
OTU512	OTU400	80.364
OTU512	OTU1064	78.896
OTU512	OTU343	80.287
OTU512	OTU152	80.216
OTU512	OTU904	80.292
OTU512	OTU757	80.916
OTU512	OTU428	80.144
OTU512	OTU272	78.846
OTU512	OTU31	79.787
OTU512	OTU1173	79.859
OTU512	OTU9	79.181
OTU512	OTU293	78.710
OTU512	OTU687	80.072
OTU512	OTU406	79.720
OTU512	OTU323	79.783
OTU512	OTU250	79.927
OTU512	OTU1181	79.359
OTU512	OTU627	78.387
OTU512	OTU929	79.636
OTU512	OTU851	79.496
OTU512	OTU236	79.715
OTU512	OTU198	78.571
OTU512	OTU143	79.787
OTU512	OTU832	79.211
OTU512	OTU561	79.924
OTU512	OTU1034	78.000
OTU512	OTU382	79.061
OTU512	OTU188	79.359
OTU512	OTU704	78.799
OTU512	OTU600	79.273
OTU512	OTU462	78.218
OTU512	OTU1016	78.777
OTU512	OTU1139	78.832
OTU512	OTU976	78.832
OTU512	OTU443	78.521
OTU512	OTU1079	79.245
OTU512	OTU852	77.346
OTU512	OTU73	79.323
OTU512	OTU1050	78.292
OTU512	OTU985	78.417
OTU512	OTU923	77.273
OTU512	OTU1151	78.049
OTU512	OTU725	77.978
OTU512	OTU957	78.682
OTU512	OTU478	77.273
OTU512	OTU587	77.224
OTU512	OTU380	77.256
OTU512	OTU1183	77.174
OTU512	OTU263	75.710
OTU512	OTU940	76.129
OTU512	OTU776	76.868
OTU512	OTU30	76.429
OTU512	OTU749	75.563
OTU512	OTU186	76.241
OTU512	OTU822	75.714
OTU512	OTU289	76.071
OTU512	OTU160	75.540
OTU512	OTU997	75.089
OTU512	OTU193	74.910
OTU512	OTU56	74.910
OTU512	OTU390	74.564
OTU513	OTU513	100.000
OTU513	OTU578	87.898
OTU513	OTU411	86.817
OTU513	OTU110	86.538
OTU513	OTU707	86.174
OTU513	OTU59	85.577
OTU513	OTU222	86.047
OTU513	OTU802	85.209
OTU513	OTU97	85.256
OTU513	OTU482	85.714
OTU513	OTU405	84.936
OTU513	OTU394	85.714
OTU513	OTU624	84.665
OTU513	OTU1129	85.333
OTU513	OTU646	85.333
OTU513	OTU131	84.566
OTU513	OTU433	84.345
OTU513	OTU113	84.494
OTU513	OTU99	84.494
OTU513	OTU540	85.149
OTU513	OTU447	85.000
OTU513	OTU15	84.718
OTU513	OTU639	84.026
OTU513	OTU442	84.194
OTU513	OTU281	84.818
OTU513	OTU140	84.244
OTU513	OTU39	84.295
OTU513	OTU159	83.974
OTU513	OTU854	83.810
OTU513	OTU139	83.706
OTU513	OTU807	83.601
OTU513	OTU724	84.437
OTU513	OTU833	84.158
OTU513	OTU751	84.158
OTU513	OTU582	84.000
OTU513	OTU508	83.333
OTU513	OTU387	84.000
OTU513	OTU170	84.053
OTU513	OTU100	83.601
OTU513	OTU1177	83.766
OTU513	OTU1122	84.106
OTU513	OTU647	83.387
OTU513	OTU476	83.280
OTU513	OTU370	84.000
OTU513	OTU23	83.946
OTU513	OTU1024	83.721
OTU513	OTU905	83.067
OTU513	OTU596	83.067
OTU513	OTU155	83.228
OTU513	OTU1033	83.013
OTU513	OTU994	83.333
OTU513	OTU912	83.387
OTU513	OTU908	83.667
OTU513	OTU743	83.228
OTU513	OTU465	83.667
OTU513	OTU142	83.121
OTU513	OTU1039	83.612
OTU513	OTU784	83.498
OTU513	OTU486	82.958
OTU513	OTU580	83.498
OTU513	OTU913	83.444
OTU513	OTU690	82.692
OTU513	OTU681	82.637
OTU513	OTU626	82.951
OTU513	OTU341	82.951
OTU513	OTU961	83.168
OTU513	OTU314	82.581
OTU513	OTU156	83.224
OTU513	OTU47	82.372
OTU513	OTU1005	82.372
OTU513	OTU1096	82.278
OTU513	OTU1010	82.680
OTU513	OTU926	82.667
OTU513	OTU885	82.667
OTU513	OTU300	82.895
OTU513	OTU58	82.372
OTU513	OTU1067	82.667
OTU513	OTU673	82.609
OTU513	OTU598	82.051
OTU513	OTU464	82.781
OTU513	OTU456	82.392
OTU513	OTU813	81.935
OTU513	OTU111	81.994
OTU513	OTU991	83.275
OTU513	OTU719	82.274
OTU513	OTU661	81.967
OTU513	OTU197	81.905
OTU513	OTU1021	81.967
OTU513	OTU815	82.237
OTU513	OTU793	81.646
OTU513	OTU788	83.275
OTU513	OTU713	82.000
OTU513	OTU708	83.217
OTU513	OTU255	81.672
OTU513	OTU1023	82.927
OTU513	OTU1156	82.215
OTU513	OTU462	81.639
OTU513	OTU298	81.848
OTU513	OTU220	82.624
OTU513	OTU122	81.447
OTU513	OTU1037	82.270
OTU513	OTU850	82.456
OTU513	OTU434	85.000
OTU513	OTU135	81.333
OTU513	OTU69	81.311
OTU513	OTU92	80.769
OTU513	OTU742	82.332
OTU513	OTU219	80.645
OTU513	OTU729	82.671
OTU513	OTU919	82.437
OTU513	OTU1110	81.754
OTU513	OTU853	81.754
OTU513	OTU556	81.754
OTU513	OTU237	80.449
OTU513	OTU641	81.533
OTU513	OTU971	81.404
OTU513	OTU90	81.404
OTU513	OTU363	80.064
OTU513	OTU858	80.969
OTU513	OTU44	80.066
OTU513	OTU1009	81.053
OTU513	OTU720	81.227
OTU513	OTU287	79.743
OTU513	OTU493	80.851
OTU513	OTU129	79.299
OTU513	OTU349	80.357
OTU513	OTU595	78.864
OTU513	OTU1063	80.000
OTU513	OTU1147	78.618
OTU513	OTU1057	78.165
OTU513	OTU1018	78.799
OTU513	OTU604	77.778
OTU513	OTU73	89.130
OTU513	OTU143	88.652
OTU513	OTU321	76.768
OTU513	OTU250	77.500
OTU513	OTU1141	77.821
OTU513	OTU477	90.741
OTU513	OTU243	75.828
OTU513	OTU87	75.451
OTU513	OTU86	84.173
OTU513	OTU891	74.684
OTU513	OTU662	74.754
OTU513	OTU730	74.658
OTU514	OTU514	100.000
OTU514	OTU338	86.262
OTU514	OTU108	86.093
OTU514	OTU873	85.161
OTU514	OTU223	85.382
OTU514	OTU863	85.099
OTU514	OTU99	84.295
OTU514	OTU675	84.277
OTU514	OTU892	84.106
OTU514	OTU21	83.654
OTU514	OTU914	84.106
OTU514	OTU137	83.439
OTU514	OTU174	83.333
OTU514	OTU411	83.492
OTU514	OTU815	83.721
OTU514	OTU1115	83.667
OTU514	OTU1006	83.333
OTU514	OTU628	83.667
OTU514	OTU423	83.333
OTU514	OTU52	82.848
OTU514	OTU131	82.637
OTU514	OTU768	82.484
OTU514	OTU300	82.428
OTU514	OTU60	82.484
OTU514	OTU360	82.484
OTU514	OTU402	82.724
OTU514	OTU345	82.166
OTU514	OTU325	82.258
OTU514	OTU224	82.051
OTU514	OTU785	82.075
OTU514	OTU532	81.847
OTU514	OTU540	82.333
OTU514	OTU336	83.045
OTU514	OTU23	82.333
OTU514	OTU1046	82.237
OTU514	OTU751	82.000
OTU514	OTU1156	81.818
OTU514	OTU1121	81.210
OTU514	OTU190	81.210
OTU514	OTU139	81.210
OTU514	OTU1077	81.290
OTU514	OTU493	82.857
OTU514	OTU394	81.667
OTU514	OTU177	81.150
OTU514	OTU452	81.518
OTU514	OTU304	81.132
OTU514	OTU973	81.579
OTU514	OTU735	81.457
OTU514	OTU691	81.639
OTU514	OTU465	80.968
OTU514	OTU40	81.457
OTU514	OTU925	81.373
OTU514	OTU451	80.696
OTU514	OTU950	81.250
OTU514	OTU694	81.250
OTU514	OTU570	82.206
OTU514	OTU544	81.188
OTU514	OTU410	80.583
OTU514	OTU13	81.311
OTU514	OTU790	81.570
OTU514	OTU679	80.906
OTU514	OTU1142	80.192
OTU514	OTU1053	80.921
OTU514	OTU747	80.731
OTU514	OTU697	82.042
OTU514	OTU695	83.806
OTU514	OTU1040	80.528
OTU514	OTU383	80.189
OTU514	OTU1102	80.399
OTU514	OTU1038	80.000
OTU514	OTU898	80.399
OTU514	OTU763	80.656
OTU514	OTU573	80.528
OTU514	OTU130	79.808
OTU514	OTU89	80.592
OTU514	OTU1029	80.333
OTU514	OTU1026	79.936
OTU514	OTU945	80.464
OTU514	OTU696	80.464
OTU514	OTU487	80.822
OTU514	OTU890	80.066
OTU514	OTU835	80.132
OTU514	OTU597	80.132
OTU514	OTU588	80.198
OTU514	OTU841	80.000
OTU514	OTU787	79.933
OTU514	OTU138	79.734
OTU514	OTU780	80.000
OTU514	OTU805	79.667
OTU514	OTU234	79.233
OTU514	OTU16	79.801
OTU514	OTU744	79.734
OTU514	OTU1184	79.605
OTU514	OTU1087	79.605
OTU514	OTU342	79.114
OTU514	OTU144	78.846
OTU514	OTU677	79.100
OTU514	OTU227	79.180
OTU514	OTU844	79.070
OTU514	OTU834	79.070
OTU514	OTU775	79.276
OTU514	OTU434	82.278
OTU514	OTU1139	78.983
OTU514	OTU773	78.808
OTU514	OTU976	78.644
OTU514	OTU587	78.361
OTU514	OTU649	80.972
OTU514	OTU79	79.225
OTU514	OTU1135	78.289
OTU514	OTU1041	78.176
OTU514	OTU795	79.021
OTU514	OTU761	78.671
OTU514	OTU1092	78.292
OTU514	OTU236	78.445
OTU514	OTU143	78.246
OTU514	OTU1064	77.817
OTU514	OTU1183	77.273
OTU514	OTU62	77.019
OTU514	OTU1169	77.076
OTU514	OTU1047	77.700
OTU514	OTU437	76.768
OTU514	OTU748	76.736
OTU514	OTU400	76.950
OTU514	OTU739	79.464
OTU514	OTU67	75.796
OTU514	OTU843	76.408
OTU514	OTU473	75.405
OTU514	OTU123	75.658
OTU514	OTU985	76.206
OTU514	OTU749	76.056
OTU514	OTU154	76.140
OTU514	OTU1016	75.000
OTU514	OTU471	75.789
OTU514	OTU178	75.972
OTU514	OTU1043	74.910
OTU514	OTU470	73.852
OTU515	OTU515	100.000
OTU515	OTU1028	87.869
OTU515	OTU467	86.495
OTU515	OTU914	87.000
OTU515	OTU675	85.897
OTU515	OTU594	85.437
OTU515	OTU315	85.437
OTU515	OTU108	86.000
OTU515	OTU405	85.079
OTU515	OTU99	84.665
OTU515	OTU219	84.194
OTU515	OTU863	84.667
OTU515	OTU861	83.974
OTU515	OTU581	84.295
OTU515	OTU1129	84.091
OTU515	OTU337	85.417
OTU515	OTU35	83.492
OTU515	OTU949	83.175
OTU515	OTU439	84.859
OTU515	OTU379	83.175
OTU515	OTU205	83.013
OTU515	OTU130	84.561
OTU515	OTU106	82.650
OTU515	OTU994	83.784
OTU515	OTU114	82.484
OTU515	OTU941	82.278
OTU515	OTU603	82.667
OTU515	OTU135	82.051
OTU515	OTU791	83.103
OTU515	OTU402	82.051
OTU515	OTU1186	81.672
OTU515	OTU695	83.000
OTU515	OTU733	81.646
OTU515	OTU25	82.060
OTU515	OTU340	81.587
OTU515	OTU79	81.905
OTU515	OTU1161	81.605
OTU515	OTU928	81.757
OTU515	OTU314	80.906
OTU515	OTU961	81.126
OTU515	OTU117	80.707
OTU515	OTU926	80.757
OTU515	OTU309	82.836
OTU515	OTU220	81.911
OTU515	OTU140	80.892
OTU515	OTU974	81.188
OTU515	OTU322	81.250
OTU515	OTU97	80.667
OTU515	OTU133	81.404
OTU515	OTU773	81.053
OTU515	OTU403	79.870
OTU515	OTU721	79.495
OTU515	OTU1041	80.488
OTU515	OTU847	80.351
OTU515	OTU383	78.914
OTU515	OTU740	79.167
OTU515	OTU266	78.472
OTU515	OTU999	77.532
OTU515	OTU158	78.339
OTU515	OTU829	77.817
OTU515	OTU469	77.817
OTU515	OTU1169	77.027
OTU515	OTU911	76.974
OTU515	OTU601	76.950
OTU515	OTU154	77.193
OTU515	OTU658	76.761
OTU515	OTU471	76.761
OTU515	OTU705	76.071
OTU515	OTU73	76.042
OTU515	OTU206	76.296
OTU515	OTU752	75.789
OTU515	OTU331	75.352
OTU515	OTU558	75.601
OTU515	OTU767	74.912
OTU515	OTU654	74.653
OTU515	OTU812	73.308
OTU516	OTU516	100.000
OTU516	OTU265	83.601
OTU517	OTU517	100.000
OTU517	OTU887	88.779
OTU517	OTU320	87.379
OTU517	OTU767	87.129
OTU517	OTU593	87.129
OTU517	OTU313	86.799
OTU517	OTU607	86.469
OTU517	OTU521	85.855
OTU517	OTU749	85.526
OTU517	OTU507	85.479
OTU517	OTU154	85.479
OTU517	OTU712	85.246
OTU517	OTU188	85.099
OTU517	OTU977	84.488
OTU517	OTU642	84.211
OTU517	OTU471	83.553
OTU517	OTU236	83.013
OTU517	OTU1152	83.168
OTU517	OTU312	82.581
OTU517	OTU128	83.390
OTU517	OTU184	81.757
OTU517	OTU1047	82.007
OTU517	OTU452	81.419
OTU517	OTU1064	80.255
OTU517	OTU542	81.315
OTU517	OTU494	81.119
OTU517	OTU828	80.702
OTU517	OTU814	80.496
OTU517	OTU340	80.565
OTU517	OTU385	80.351
OTU517	OTU732	79.655
OTU517	OTU360	80.000
OTU517	OTU43	79.054
OTU517	OTU1092	79.298
OTU517	OTU909	79.577
OTU517	OTU863	79.649
OTU517	OTU451	79.577
OTU517	OTU379	78.716
OTU517	OTU707	78.595
OTU517	OTU153	78.378
OTU517	OTU634	78.305
OTU517	OTU447	78.799
OTU517	OTU228	79.021
OTU517	OTU631	78.425
OTU517	OTU1129	78.521
OTU517	OTU429	78.369
OTU517	OTU405	78.671
OTU517	OTU163	78.369
OTU517	OTU486	77.551
OTU517	OTU185	78.092
OTU517	OTU99	78.169
OTU517	OTU394	77.592
OTU517	OTU626	77.739
OTU517	OTU528	77.739
OTU517	OTU706	77.622
OTU517	OTU214	77.544
OTU517	OTU848	77.224
OTU517	OTU967	77.193
OTU517	OTU359	76.689
OTU517	OTU40	76.689
OTU517	OTU1122	77.113
OTU517	OTU504	77.193
OTU517	OTU52	77.032
OTU517	OTU570	76.552
OTU517	OTU1055	76.761
OTU517	OTU785	76.761
OTU517	OTU973	76.094
OTU517	OTU628	76.094
OTU517	OTU941	76.655
OTU517	OTU524	76.655
OTU517	OTU465	76.491
OTU517	OTU222	76.491
OTU517	OTU61	76.655
OTU517	OTU711	75.972
OTU517	OTU357	76.190
OTU517	OTU1066	76.056
OTU517	OTU987	76.056
OTU517	OTU788	75.972
OTU517	OTU740	76.224
OTU517	OTU82	76.056
OTU517	OTU695	76.842
OTU517	OTU565	75.593
OTU517	OTU1096	75.704
OTU517	OTU954	75.704
OTU517	OTU1048	75.524
OTU517	OTU1038	75.439
OTU517	OTU1008	75.439
OTU517	OTU719	75.439
OTU518	OTU518	100.000
OTU518	OTU1061	87.205
OTU518	OTU491	86.577
OTU518	OTU1086	85.619
OTU518	OTU666	84.899
OTU518	OTU1130	83.121
OTU518	OTU162	83.607
OTU518	OTU538	84.375
OTU518	OTU94	83.673
OTU518	OTU149	83.446
OTU518	OTU369	83.333
OTU518	OTU136	82.581
OTU518	OTU183	81.994
OTU518	OTU131	82.828
OTU518	OTU1077	81.789
OTU518	OTU511	82.274
OTU518	OTU355	82.258
OTU518	OTU338	82.492
OTU518	OTU153	82.686
OTU518	OTU146	82.353
OTU518	OTU43	82.292
OTU518	OTU885	81.818
OTU518	OTU310	81.090
OTU518	OTU232	81.457
OTU518	OTU387	81.597
OTU518	OTU383	81.915
OTU518	OTU364	82.230
OTU518	OTU690	81.787
OTU518	OTU197	81.356
OTU518	OTU288	81.443
OTU518	OTU468	81.250
OTU518	OTU806	80.851
OTU518	OTU234	80.623
OTU518	OTU772	79.933
OTU518	OTU1150	80.634
OTU518	OTU1068	80.282
OTU518	OTU1183	79.859
OTU518	OTU431	79.264
OTU518	OTU1164	79.381
OTU518	OTU471	79.720
OTU518	OTU548	79.225
OTU518	OTU308	78.694
OTU518	OTU1127	78.498
OTU518	OTU770	78.188
OTU518	OTU963	77.778
OTU518	OTU930	79.070
OTU518	OTU276	77.739
OTU518	OTU977	77.500
OTU518	OTU302	77.133
OTU518	OTU285	77.055
OTU518	OTU633	77.032
OTU518	OTU776	77.003
OTU518	OTU484	77.003
OTU518	OTU186	76.842
OTU518	OTU450	76.727
OTU518	OTU367	75.768
OTU518	OTU292	75.000
OTU519	OTU519	100.000
OTU519	OTU208	96.805
OTU519	OTU666	90.096
OTU519	OTU361	89.137
OTU519	OTU1011	88.000
OTU519	OTU825	86.901
OTU519	OTU322	86.581
OTU519	OTU142	85.350
OTU519	OTU373	86.644
OTU519	OTU815	85.667
OTU519	OTU122	86.301
OTU519	OTU970	84.566
OTU519	OTU847	84.444
OTU519	OTU131	85.467
OTU519	OTU567	85.069
OTU519	OTU46	84.828
OTU519	OTU309	83.175
OTU519	OTU175	84.483
OTU519	OTU557	85.821
OTU519	OTU414	84.429
OTU519	OTU370	84.642
OTU519	OTU1007	84.138
OTU519	OTU691	84.192
OTU519	OTU684	83.067
OTU519	OTU675	84.192
OTU519	OTU117	84.300
OTU519	OTU232	83.667
OTU519	OTU1115	83.737
OTU519	OTU950	83.793
OTU519	OTU697	84.211
OTU519	OTU552	83.737
OTU519	OTU13	83.849
OTU519	OTU925	83.793
OTU519	OTU497	84.429
OTU519	OTU23	83.793
OTU519	OTU218	83.000
OTU519	OTU785	83.505
OTU519	OTU628	83.391
OTU519	OTU544	83.505
OTU519	OTU360	83.562
OTU519	OTU319	83.391
OTU519	OTU304	83.505
OTU519	OTU913	83.562
OTU519	OTU554	83.448
OTU519	OTU531	82.781
OTU519	OTU173	82.109
OTU519	OTU692	83.162
OTU519	OTU226	83.509
OTU519	OTU1060	82.877
OTU519	OTU1046	82.759
OTU519	OTU973	82.759
OTU519	OTU898	82.818
OTU519	OTU486	82.699
OTU519	OTU172	82.818
OTU519	OTU429	83.039
OTU519	OTU169	82.818
OTU519	OTU1102	82.474
OTU519	OTU922	82.474
OTU519	OTU735	82.474
OTU519	OTU668	82.474
OTU519	OTU230	82.594
OTU519	OTU1179	82.353
OTU519	OTU918	82.807
OTU519	OTU696	82.414
OTU519	OTU457	81.788
OTU519	OTU269	82.746
OTU519	OTU694	82.253
OTU519	OTU573	82.131
OTU519	OTU747	82.394
OTU519	OTU740	81.544
OTU519	OTU634	82.517
OTU519	OTU397	81.695
OTU519	OTU1067	82.394
OTU519	OTU1184	81.787
OTU519	OTU787	81.787
OTU519	OTU679	81.849
OTU519	OTU496	82.131
OTU519	OTU1029	81.724
OTU519	OTU827	82.230
OTU519	OTU475	81.979
OTU519	OTU83	82.168
OTU519	OTU844	82.721
OTU519	OTU378	81.787
OTU519	OTU775	81.443
OTU519	OTU737	81.443
OTU519	OTU780	80.192
OTU519	OTU744	82.288
OTU519	OTU159	80.442
OTU519	OTU774	81.100
OTU519	OTU1	82.288
OTU519	OTU528	80.822
OTU519	OTU105	81.053
OTU519	OTU1106	80.565
OTU519	OTU277	81.550
OTU519	OTU383	80.702
OTU519	OTU717	82.377
OTU519	OTU434	83.333
OTU519	OTU428	79.787
OTU519	OTU1092	79.505
OTU519	OTU809	79.570
OTU519	OTU1019	78.819
OTU519	OTU163	79.038
OTU519	OTU158	79.422
OTU519	OTU1079	78.840
OTU519	OTU539	78.947
OTU519	OTU391	78.276
OTU519	OTU461	78.547
OTU519	OTU263	78.231
OTU519	OTU726	77.215
OTU519	OTU602	77.632
OTU519	OTU887	77.622
OTU519	OTU238	76.678
OTU519	OTU395	76.842
OTU519	OTU800	76.190
OTU519	OTU401	74.912
OTU519	OTU1022	81.081
OTU520	OTU520	100.000
OTU520	OTU363	85.852
OTU520	OTU524	83.838
OTU520	OTU531	83.279
OTU520	OTU509	83.279
OTU520	OTU175	83.388
OTU520	OTU283	82.803
OTU520	OTU61	82.692
OTU520	OTU174	83.007
OTU520	OTU1073	82.428
OTU520	OTU865	84.477
OTU520	OTU849	84.532
OTU520	OTU258	82.838
OTU520	OTU988	82.886
OTU520	OTU968	82.886
OTU520	OTU594	82.109
OTU520	OTU1138	84.058
OTU520	OTU529	84.058
OTU520	OTU113	82.566
OTU520	OTU59	82.450
OTU520	OTU1033	82.550
OTU520	OTU465	81.905
OTU520	OTU52	82.019
OTU520	OTU15	81.905
OTU520	OTU110	82.237
OTU520	OTU1077	81.470
OTU520	OTU992	82.534
OTU520	OTU85	81.529
OTU520	OTU1137	83.273
OTU520	OTU1002	83.394
OTU520	OTU665	81.410
OTU520	OTU706	81.908
OTU520	OTU584	81.788
OTU520	OTU341	81.908
OTU520	OTU329	81.848
OTU520	OTU373	81.150
OTU520	OTU142	81.667
OTU520	OTU135	81.848
OTU520	OTU994	82.971
OTU520	OTU3	82.971
OTU520	OTU984	81.518
OTU520	OTU405	81.579
OTU520	OTU161	81.518
OTU520	OTU131	81.395
OTU520	OTU1055	81.544
OTU520	OTU938	81.605
OTU520	OTU884	81.395
OTU520	OTU423	81.395
OTU520	OTU82	80.769
OTU520	OTU1145	82.609
OTU520	OTU1122	81.333
OTU520	OTU861	81.169
OTU520	OTU315	80.635
OTU520	OTU281	80.757
OTU520	OTU224	81.373
OTU520	OTU65	81.250
OTU520	OTU18	81.250
OTU520	OTU1129	80.635
OTU520	OTU1024	80.635
OTU520	OTU912	80.696
OTU520	OTU616	81.208
OTU520	OTU610	81.188
OTU520	OTU1128	82.310
OTU520	OTU1101	82.310
OTU520	OTU36	80.795
OTU520	OTU19	80.858
OTU520	OTU1155	80.317
OTU520	OTU1103	81.949
OTU520	OTU934	80.795
OTU520	OTU785	81.063
OTU520	OTU675	80.858
OTU520	OTU164	80.192
OTU520	OTU943	81.720
OTU520	OTU758	81.250
OTU520	OTU622	81.949
OTU520	OTU586	81.949
OTU520	OTU308	80.464
OTU520	OTU60	80.656
OTU520	OTU1115	80.528
OTU520	OTU902	80.399
OTU520	OTU756	80.528
OTU520	OTU512	81.404
OTU520	OTU242	80.537
OTU520	OTU29	81.429
OTU520	OTU772	81.522
OTU520	OTU249	81.362
OTU520	OTU724	80.000
OTU520	OTU614	80.919
OTU520	OTU284	80.132
OTU520	OTU922	80.132
OTU520	OTU890	80.198
OTU520	OTU743	80.259
OTU520	OTU597	80.198
OTU520	OTU304	80.399
OTU520	OTU165	79.553
OTU520	OTU146	80.198
OTU520	OTU1069	81.159
OTU520	OTU1039	80.132
OTU520	OTU80	79.811
OTU520	OTU35	79.801
OTU520	OTU21	80.000
OTU520	OTU1071	80.714
OTU520	OTU790	79.868
OTU520	OTU691	79.934
OTU520	OTU628	79.868
OTU520	OTU589	79.868
OTU520	OTU479	79.801
OTU520	OTU1053	79.538
OTU520	OTU898	79.538
OTU520	OTU747	79.538
OTU520	OTU573	79.538
OTU520	OTU544	79.672
OTU520	OTU360	79.538
OTU520	OTU40	79.605
OTU520	OTU13	79.605
OTU520	OTU1114	80.586
OTU520	OTU1104	79.667
OTU520	OTU823	79.402
OTU520	OTU288	79.355
OTU520	OTU925	79.344
OTU520	OTU731	79.538
OTU520	OTU402	79.208
OTU520	OTU1100	79.139
OTU520	OTU908	79.208
OTU520	OTU1179	79.139
OTU520	OTU737	79.208
OTU520	OTU690	79.070
OTU520	OTU588	79.000
OTU520	OTU387	78.758
OTU520	OTU23	79.139
OTU520	OTU337	79.522
OTU520	OTU942	79.139
OTU520	OTU735	78.947
OTU520	OTU717	81.743
OTU520	OTU696	78.878
OTU520	OTU378	80.150
OTU520	OTU787	78.738
OTU520	OTU140	78.302
OTU520	OTU1184	78.548
OTU520	OTU931	78.618
OTU520	OTU834	78.548
OTU520	OTU797	78.548
OTU520	OTU805	78.477
OTU520	OTU744	78.548
OTU520	OTU710	78.146
OTU520	OTU1087	78.218
OTU520	OTU451	78.146
OTU520	OTU417	79.710
OTU520	OTU173	78.289
OTU520	OTU45	78.361
OTU520	OTU836	78.105
OTU520	OTU825	78.425
OTU520	OTU440	77.961
OTU520	OTU286	78.523
OTU520	OTU543	77.815
OTU520	OTU969	77.815
OTU520	OTU570	78.723
OTU520	OTU935	77.558
OTU520	OTU582	77.483
OTU520	OTU342	77.632
OTU520	OTU697	78.369
OTU520	OTU684	77.632
OTU520	OTU1106	78.058
OTU520	OTU888	77.632
OTU520	OTU493	77.936
OTU520	OTU1142	79.528
OTU520	OTU954	77.152
OTU520	OTU929	76.433
OTU520	OTU841	77.199
OTU520	OTU1157	77.544
OTU520	OTU687	85.897
OTU520	OTU20	76.568
OTU520	OTU1118	76.721
OTU520	OTU845	76.898
OTU520	OTU719	76.923
OTU520	OTU73	86.000
OTU520	OTU716	77.465
OTU520	OTU598	76.471
OTU520	OTU989	76.393
OTU520	OTU899	76.000
OTU520	OTU979	75.987
OTU520	OTU827	76.375
OTU520	OTU361	77.037
OTU520	OTU263	84.076
OTU520	OTU143	84.667
OTU520	OTU434	78.243
OTU520	OTU1164	75.817
OTU520	OTU666	75.945
OTU520	OTU250	76.779
OTU520	OTU587	82.609
OTU520	OTU918	75.079
OTU520	OTU864	77.236
OTU520	OTU561	75.166
OTU520	OTU1	75.157
OTU520	OTU685	75.618
OTU520	OTU1016	75.081
OTU520	OTU749	81.818
OTU520	OTU820	74.834
OTU520	OTU1146	75.000
OTU520	OTU400	75.000
OTU520	OTU443	74.582
OTU520	OTU627	74.267
OTU520	OTU236	75.175
OTU520	OTU1064	87.037
OTU520	OTU985	80.769
OTU520	OTU659	80.892
OTU520	OTU454	86.111
OTU520	OTU160	80.420
OTU520	OTU483	84.259
OTU521	OTU521	100.000
OTU521	OTU181	86.901
OTU521	OTU471	86.667
OTU521	OTU1031	85.942
OTU521	OTU430	85.531
OTU521	OTU517	85.855
OTU521	OTU320	84.615
OTU521	OTU1166	84.295
OTU521	OTU593	84.295
OTU521	OTU642	84.039
OTU521	OTU539	83.544
OTU521	OTU312	83.228
OTU521	OTU184	83.228
OTU521	OTU542	83.972
OTU521	OTU188	82.692
OTU521	OTU706	82.334
OTU521	OTU340	82.166
OTU521	OTU1152	82.051
OTU521	OTU767	82.736
OTU521	OTU887	82.278
OTU521	OTU30	82.237
OTU521	OTU451	83.099
OTU521	OTU1064	82.517
OTU521	OTU1047	82.759
OTU521	OTU394	82.034
OTU521	OTU379	81.210
OTU521	OTU186	81.329
OTU521	OTU124	81.150
OTU521	OTU193	80.952
OTU521	OTU814	82.456
OTU521	OTU997	80.635
OTU521	OTU395	82.069
OTU521	OTU828	81.915
OTU521	OTU447	81.979
OTU521	OTU1126	81.754
OTU521	OTU941	81.690
OTU521	OTU185	81.754
OTU521	OTU153	80.255
OTU521	OTU99	81.560
OTU521	OTU536	80.678
OTU521	OTU732	80.756
OTU521	OTU1129	80.851
OTU521	OTU909	81.053
OTU521	OTU863	80.851
OTU521	OTU297	79.683
OTU521	OTU269	80.756
OTU521	OTU755	80.412
OTU521	OTU1092	80.556
OTU521	OTU923	80.565
OTU521	OTU1049	79.866
OTU521	OTU911	80.351
OTU521	OTU631	79.310
OTU521	OTU494	80.351
OTU521	OTU385	80.282
OTU521	OTU486	79.661
OTU521	OTU405	80.142
OTU521	OTU1122	79.930
OTU521	OTU429	79.787
OTU521	OTU848	79.715
OTU521	OTU357	78.413
OTU521	OTU43	79.054
OTU521	OTU228	79.649
OTU521	OTU222	79.577
OTU521	OTU214	79.505
OTU521	OTU359	78.788
OTU521	OTU1096	79.225
OTU521	OTU52	79.152
OTU521	OTU1008	78.799
OTU521	OTU987	78.799
OTU521	OTU740	78.873
OTU521	OTU499	79.554
OTU521	OTU524	78.671
OTU521	OTU465	78.746
OTU521	OTU61	78.671
OTU521	OTU967	78.397
OTU521	OTU406	78.007
OTU521	OTU326	78.322
OTU521	OTU1066	78.169
OTU521	OTU748	78.947
OTU521	OTU626	78.092
OTU521	OTU587	78.292
OTU521	OTU695	78.723
OTU521	OTU157	77.936
OTU521	OTU1169	79.008
OTU521	OTU954	78.339
OTU521	OTU386	77.517
OTU521	OTU688	77.660
OTU521	OTU163	78.358
OTU521	OTU1153	77.739
OTU521	OTU711	77.032
OTU521	OTU838	76.623
OTU521	OTU311	76.786
OTU521	OTU719	75.974
OTU521	OTU504	76.408
OTU521	OTU1098	76.512
OTU521	OTU1062	73.973
OTU522	OTU522	100.000
OTU522	OTU1028	90.096
OTU522	OTU724	89.935
OTU522	OTU288	89.423
OTU522	OTU580	88.571
OTU522	OTU387	88.498
OTU522	OTU385	88.498
OTU522	OTU281	88.291
OTU522	OTU1177	88.254
OTU522	OTU949	88.387
OTU522	OTU185	87.821
OTU522	OTU52	87.821
OTU522	OTU35	88.065
OTU522	OTU1058	87.742
OTU522	OTU423	87.460
OTU522	OTU1077	87.302
OTU522	OTU980	87.419
OTU522	OTU665	87.138
OTU522	OTU584	86.859
OTU522	OTU373	86.859
OTU522	OTU108	87.667
OTU522	OTU99	87.179
OTU522	OTU673	86.817
OTU522	OTU532	87.375
OTU522	OTU1121	88.276
OTU522	OTU242	87.542
OTU522	OTU216	86.538
OTU522	OTU131	86.667
OTU522	OTU1037	87.043
OTU522	OTU315	86.262
OTU522	OTU892	86.262
OTU522	OTU467	86.349
OTU522	OTU329	86.392
OTU522	OTU284	86.349
OTU522	OTU162	86.408
OTU522	OTU46	87.129
OTU522	OTU1159	85.897
OTU522	OTU552	86.869
OTU522	OTU300	86.084
OTU522	OTU165	86.032
OTU522	OTU988	86.532
OTU522	OTU968	86.532
OTU522	OTU671	85.577
OTU522	OTU370	86.333
OTU522	OTU156	85.577
OTU522	OTU617	86.230
OTU522	OTU992	85.668
OTU522	OTU1114	86.195
OTU522	OTU1074	85.484
OTU522	OTU916	85.621
OTU522	OTU94	85.256
OTU522	OTU91	85.256
OTU522	OTU1105	85.256
OTU522	OTU943	85.342
OTU522	OTU1128	86.254
OTU522	OTU1055	85.859
OTU522	OTU938	85.859
OTU522	OTU512	85.342
OTU522	OTU294	85.113
OTU522	OTU149	85.113
OTU522	OTU3	86.254
OTU522	OTU425	84.887
OTU522	OTU1033	85.667
OTU522	OTU622	86.054
OTU522	OTU554	85.570
OTU522	OTU220	85.430
OTU522	OTU18	84.936
OTU522	OTU1030	84.295
OTU522	OTU913	85.000
OTU522	OTU815	85.000
OTU522	OTU801	84.295
OTU522	OTU772	85.714
OTU522	OTU676	84.444
OTU522	OTU616	85.185
OTU522	OTU1145	85.223
OTU522	OTU1137	85.223
OTU522	OTU994	85.223
OTU522	OTU909	84.718
OTU522	OTU897	83.974
OTU522	OTU865	85.374
OTU522	OTU531	84.667
OTU522	OTU618	84.076
OTU522	OTU486	83.758
OTU522	OTU1138	84.932
OTU522	OTU1101	84.880
OTU522	OTU1061	85.121
OTU522	OTU496	87.023
OTU522	OTU849	84.536
OTU522	OTU529	84.694
OTU522	OTU282	84.722
OTU522	OTU24	83.333
OTU522	OTU1156	83.333
OTU522	OTU939	83.013
OTU522	OTU629	83.838
OTU522	OTU586	84.192
OTU522	OTU502	83.172
OTU522	OTU230	83.893
OTU522	OTU213	84.014
OTU522	OTU179	83.067
OTU522	OTU122	83.280
OTU522	OTU993	82.958
OTU522	OTU1002	83.849
OTU522	OTU701	84.083
OTU522	OTU577	83.279
OTU522	OTU1150	83.000
OTU522	OTU229	82.372
OTU522	OTU117	82.428
OTU522	OTU363	82.484
OTU522	OTU920	82.667
OTU522	OTU1032	82.492
OTU522	OTU961	81.905
OTU522	OTU259	81.935
OTU522	OTU707	81.818
OTU522	OTU318	81.646
OTU522	OTU221	82.155
OTU522	OTU773	81.587
OTU522	OTU68	83.704
OTU522	OTU494	82.414
OTU522	OTU8	81.818
OTU522	OTU159	80.952
OTU522	OTU1124	80.645
OTU522	OTU700	80.667
OTU522	OTU147	80.667
OTU522	OTU895	80.969
OTU522	OTU33	79.667
OTU522	OTU84	81.673
OTU522	OTU884	78.730
OTU522	OTU645	79.443
OTU522	OTU192	78.595
OTU522	OTU28	78.405
OTU522	OTU478	78.596
OTU522	OTU247	77.580
OTU523	OTU523	100.000
OTU523	OTU857	82.492
OTU523	OTU567	82.215
OTU523	OTU252	80.707
OTU523	OTU220	80.137
OTU523	OTU1021	79.655
OTU523	OTU332	78.644
OTU523	OTU453	77.113
OTU523	OTU49	76.761
OTU523	OTU1000	76.370
OTU524	OTU524	100.000
OTU524	OTU61	99.327
OTU524	OTU222	93.266
OTU524	OTU283	92.929
OTU524	OTU968	91.054
OTU524	OTU1033	90.735
OTU524	OTU1066	91.919
OTU524	OTU85	91.919
OTU524	OTU865	90.879
OTU524	OTU60	90.415
OTU524	OTU329	90.385
OTU524	OTU242	90.096
OTU524	OTU59	90.096
OTU524	OTU3	90.554
OTU524	OTU185	90.032
OTU524	OTU1101	90.228
OTU524	OTU994	90.228
OTU524	OTU988	89.776
OTU524	OTU616	89.776
OTU524	OTU405	89.776
OTU524	OTU258	89.776
OTU524	OTU228	90.064
OTU524	OTU1137	89.902
OTU524	OTU1069	89.902
OTU524	OTU938	89.457
OTU524	OTU772	89.902
OTU524	OTU110	89.457
OTU524	OTU596	89.423
OTU524	OTU161	89.423
OTU524	OTU1145	89.577
OTU524	OTU1060	89.137
OTU524	OTU1002	89.577
OTU524	OTU849	89.577
OTU524	OTU47	89.137
OTU524	OTU1055	88.818
OTU524	OTU1129	89.899
OTU524	OTU980	88.782
OTU524	OTU304	88.498
OTU524	OTU949	88.462
OTU524	OTU187	89.562
OTU524	OTU35	88.462
OTU524	OTU1138	88.599
OTU524	OTU1128	88.599
OTU524	OTU586	88.599
OTU524	OTU529	88.710
OTU524	OTU175	88.179
OTU524	OTU18	88.179
OTU524	OTU855	89.226
OTU524	OTU43	89.226
OTU524	OTU131	88.141
OTU524	OTU984	87.859
OTU524	OTU785	87.859
OTU524	OTU706	87.859
OTU524	OTU1007	88.217
OTU524	OTU758	89.347
OTU524	OTU1123	87.540
OTU524	OTU622	88.065
OTU524	OTU690	87.619
OTU524	OTU646	88.591
OTU524	OTU465	88.552
OTU524	OTU108	88.552
OTU524	OTU417	88.274
OTU524	OTU692	88.215
OTU524	OTU99	88.215
OTU524	OTU52	87.379
OTU524	OTU23	88.176
OTU524	OTU1024	86.859
OTU524	OTU802	87.879
OTU524	OTU610	87.879
OTU524	OTU482	87.879
OTU524	OTU284	87.879
OTU524	OTU15	86.859
OTU524	OTU509	86.943
OTU524	OTU286	87.220
OTU524	OTU205	86.667
OTU524	OTU1058	86.538
OTU524	OTU934	87.584
OTU524	OTU890	87.542
OTU524	OTU828	87.542
OTU524	OTU756	87.542
OTU524	OTU724	86.751
OTU524	OTU676	87.542
OTU524	OTU628	87.542
OTU524	OTU606	86.817
OTU524	OTU447	87.542
OTU524	OTU378	86.581
OTU524	OTU861	86.262
OTU524	OTU743	86.349
OTU524	OTU122	86.349
OTU524	OTU671	87.333
OTU524	OTU626	87.205
OTU524	OTU387	86.495
OTU524	OTU146	87.205
OTU524	OTU823	87.205
OTU524	OTU790	87.586
OTU524	OTU614	85.942
OTU524	OTU1053	86.869
OTU524	OTU989	87.986
OTU524	OTU925	86.084
OTU524	OTU787	86.869
OTU524	OTU394	86.869
OTU524	OTU281	86.869
OTU524	OTU13	86.869
OTU524	OTU1104	86.824
OTU524	OTU19	85.623
OTU524	OTU1100	86.622
OTU524	OTU1008	86.532
OTU524	OTU975	86.532
OTU524	OTU898	86.532
OTU524	OTU863	86.532
OTU524	OTU402	86.577
OTU524	OTU318	86.711
OTU524	OTU246	86.532
OTU524	OTU805	86.486
OTU524	OTU696	86.532
OTU524	OTU665	86.622
OTU524	OTU354	85.577
OTU524	OTU142	86.486
OTU524	OTU1105	85.350
OTU524	OTU1184	86.195
OTU524	OTU1157	86.395
OTU524	OTU1073	86.333
OTU524	OTU987	86.333
OTU524	OTU935	86.195
OTU524	OTU807	86.195
OTU524	OTU797	86.195
OTU524	OTU751	86.333
OTU524	OTU735	86.288
OTU524	OTU679	86.195
OTU524	OTU668	86.242
OTU524	OTU589	86.195
OTU524	OTU573	86.195
OTU524	OTU385	85.437
OTU524	OTU216	86.288
OTU524	OTU82	86.195
OTU524	OTU1186	85.209
OTU524	OTU1039	86.242
OTU524	OTU954	86.195
OTU524	OTU308	84.984
OTU524	OTU1113	85.032
OTU524	OTU1106	85.294
OTU524	OTU931	85.906
OTU524	OTU922	85.859
OTU524	OTU834	85.859
OTU524	OTU833	86.000
OTU524	OTU747	85.859
OTU524	OTU691	85.859
OTU524	OTU647	85.859
OTU524	OTU540	86.000
OTU524	OTU504	85.859
OTU524	OTU341	85.113
OTU524	OTU97	85.526
OTU524	OTU40	85.859
OTU524	OTU1087	86.007
OTU524	OTU6	84.887
OTU524	OTU836	85.667
OTU524	OTU826	86.207
OTU524	OTU731	85.859
OTU524	OTU564	84.665
OTU524	OTU928	84.615
OTU524	OTU908	85.522
OTU524	OTU722	85.522
OTU524	OTU697	85.911
OTU524	OTU597	85.570
OTU524	OTU582	85.522
OTU524	OTU153	84.665
OTU524	OTU100	84.984
OTU524	OTU94	86.111
OTU524	OTU1179	85.473
OTU524	OTU737	85.522
OTU524	OTU25	85.473
OTU524	OTU974	84.516
OTU524	OTU379	84.395
OTU524	OTU220	85.959
OTU524	OTU584	84.466
OTU524	OTU544	85.185
OTU524	OTU543	85.185
OTU524	OTU414	85.764
OTU524	OTU172	85.235
OTU524	OTU538	85.135
OTU524	OTU941	84.277
OTU524	OTU841	85.050
OTU524	OTU744	85.185
OTU524	OTU357	84.127
OTU524	OTU340	84.277
OTU524	OTU1122	85.000
OTU524	OTU651	85.567
OTU524	OTU58	84.244
OTU524	OTU1067	84.848
OTU524	OTU583	84.848
OTU524	OTU423	84.091
OTU524	OTU92	83.974
OTU524	OTU451	83.912
OTU524	OTU438	83.706
OTU524	OTU369	85.121
OTU524	OTU707	84.026
OTU524	OTU570	84.880
OTU524	OTU296	85.121
OTU524	OTU245	84.880
OTU524	OTU429	83.601
OTU524	OTU117	83.654
OTU524	OTU888	84.564
OTU524	OTU36	83.439
OTU524	OTU1164	84.407
OTU524	OTU1096	84.175
OTU524	OTU892	84.175
OTU524	OTU845	84.512
OTU524	OTU231	84.228
OTU524	OTU854	83.228
OTU524	OTU717	84.512
OTU524	OTU479	83.333
OTU524	OTU184	83.121
OTU524	OTU961	84.000
OTU524	OTU909	83.893
OTU524	OTU555	83.838
OTU524	OTU520	83.838
OTU524	OTU588	83.838
OTU524	OTU363	84.000
OTU524	OTU218	83.784
OTU524	OTU66	83.121
OTU524	OTU979	83.612
OTU524	OTU765	82.965
OTU524	OTU710	82.803
OTU524	OTU902	83.557
OTU524	OTU594	83.502
OTU524	OTU173	83.557
OTU524	OTU39	83.067
OTU524	OTU695	84.175
OTU524	OTU684	83.557
OTU524	OTU738	82.428
OTU524	OTU493	84.452
OTU524	OTU434	84.122
OTU524	OTU884	83.333
OTU524	OTU879	82.372
OTU524	OTU426	83.681
OTU524	OTU29	84.397
OTU524	OTU996	82.051
OTU524	OTU916	83.446
OTU524	OTU211	82.428
OTU524	OTU1010	82.222
OTU524	OTU159	82.051
OTU524	OTU571	81.994
OTU524	OTU359	81.994
OTU524	OTU179	82.075
OTU524	OTU10	82.178
OTU524	OTU639	81.962
OTU524	OTU1099	82.155
OTU524	OTU201	81.818
OTU524	OTU921	81.150
OTU524	OTU214	81.270
OTU524	OTU494	81.661
OTU524	OTU328	81.724
OTU524	OTU864	82.963
OTU524	OTU382	80.317
OTU524	OTU726	81.915
OTU524	OTU37	80.449
OTU524	OTU969	80.192
OTU524	OTU320	82.182
OTU524	OTU740	80.969
OTU524	OTU631	80.000
OTU524	OTU814	80.000
OTU524	OTU505	80.135
OTU524	OTU176	80.399
OTU524	OTU1064	80.702
OTU524	OTU1092	80.496
OTU524	OTU732	80.205
OTU524	OTU1047	80.351
OTU524	OTU887	79.114
OTU524	OTU851	78.730
OTU524	OTU188	79.859
OTU524	OTU739	79.801
OTU524	OTU560	80.220
OTU524	OTU407	78.431
OTU524	OTU542	79.152
OTU524	OTU642	79.021
OTU524	OTU521	78.596
OTU524	OTU489	77.429
OTU524	OTU977	78.292
OTU524	OTU1112	78.967
OTU524	OTU967	78.598
OTU524	OTU633	76.603
OTU524	OTU477	78.309
OTU524	OTU965	76.875
OTU524	OTU1083	77.431
OTU524	OTU848	76.299
OTU524	OTU1152	75.786
OTU524	OTU866	75.484
OTU524	OTU517	76.573
OTU524	OTU312	75.394
OTU524	OTU160	76.512
OTU525	OTU525	100.000
OTU525	OTU1092	90.354
OTU525	OTU395	89.490
OTU525	OTU483	88.462
OTU525	OTU542	87.460
OTU525	OTU783	86.859
OTU525	OTU593	84.099
OTU525	OTU307	81.847
OTU525	OTU607	83.392
OTU525	OTU894	83.333
OTU525	OTU448	82.624
OTU525	OTU383	81.210
OTU525	OTU600	82.517
OTU525	OTU108	82.456
OTU525	OTU468	82.394
OTU525	OTU828	82.105
OTU525	OTU705	82.394
OTU525	OTU140	80.984
OTU525	OTU819	81.126
OTU525	OTU721	81.979
OTU525	OTU124	81.915
OTU525	OTU31	81.979
OTU525	OTU633	81.882
OTU525	OTU154	81.915
OTU525	OTU1011	81.754
OTU525	OTU914	81.754
OTU525	OTU827	81.560
OTU525	OTU466	81.625
OTU525	OTU184	81.754
OTU525	OTU988	81.338
OTU525	OTU654	81.250
OTU525	OTU313	81.119
OTU525	OTU299	80.456
OTU525	OTU846	81.185
OTU525	OTU662	81.429
OTU525	OTU486	81.404
OTU525	OTU152	81.250
OTU525	OTU20	81.206
OTU525	OTU1	81.784
OTU525	OTU1068	80.903
OTU525	OTU923	80.065
OTU525	OTU918	80.065
OTU525	OTU220	80.986
OTU525	OTU972	80.132
OTU525	OTU535	81.053
OTU525	OTU321	81.227
OTU525	OTU193	80.903
OTU525	OTU142	81.053
OTU525	OTU117	81.119
OTU525	OTU30	80.836
OTU525	OTU507	80.690
OTU525	OTU412	80.634
OTU525	OTU1121	80.565
OTU525	OTU863	80.351
OTU525	OTU305	80.420
OTU525	OTU283	80.488
OTU525	OTU791	80.282
OTU525	OTU640	80.212
OTU525	OTU166	79.344
OTU525	OTU76	80.899
OTU525	OTU707	79.153
OTU525	OTU627	79.208
OTU525	OTU596	80.000
OTU525	OTU402	79.930
OTU525	OTU997	79.791
OTU525	OTU770	79.930
OTU525	OTU530	79.859
OTU525	OTU340	79.787
OTU525	OTU1169	80.144
OTU525	OTU1041	79.720
OTU525	OTU773	80.000
OTU525	OTU281	79.720
OTU525	OTU207	79.371
OTU525	OTU1135	79.505
OTU525	OTU682	79.649
OTU525	OTU382	79.514
OTU525	OTU347	79.433
OTU525	OTU309	80.220
OTU525	OTU238	79.298
OTU525	OTU133	79.433
OTU525	OTU121	79.433
OTU525	OTU1060	79.371
OTU525	OTU424	79.152
OTU525	OTU169	79.371
OTU525	OTU99	79.443
OTU525	OTU39	78.502
OTU525	OTU1001	79.348
OTU525	OTU697	79.422
OTU525	OTU636	79.298
OTU525	OTU505	79.775
OTU525	OTU270	79.298
OTU525	OTU165	79.371
OTU525	OTU1073	79.021
OTU525	OTU772	79.286
OTU525	OTU531	78.873
OTU525	OTU15	78.289
OTU525	OTU1130	78.873
OTU525	OTU965	78.746
OTU525	OTU444	78.873
OTU525	OTU354	78.873
OTU525	OTU280	78.873
OTU525	OTU259	78.873
OTU525	OTU1024	77.961
OTU525	OTU981	78.671
OTU525	OTU908	78.671
OTU525	OTU335	78.445
OTU525	OTU7	78.671
OTU525	OTU1083	78.547
OTU525	OTU613	78.929
OTU525	OTU581	78.596
OTU525	OTU875	78.547
OTU525	OTU733	78.246
OTU525	OTU603	78.322
OTU525	OTU550	78.246
OTU525	OTU509	78.397
OTU525	OTU204	77.377
OTU525	OTU46	78.246
OTU525	OTU930	79.151
OTU525	OTU847	78.246
OTU525	OTU488	78.246
OTU525	OTU984	77.895
OTU525	OTU927	77.972
OTU525	OTU794	77.972
OTU525	OTU478	77.817
OTU525	OTU445	77.972
OTU525	OTU414	77.895
OTU525	OTU1136	77.778
OTU525	OTU660	77.778
OTU525	OTU28	77.817
OTU525	OTU799	77.622
OTU525	OTU715	77.700
OTU525	OTU4	77.622
OTU525	OTU695	78.246
OTU525	OTU560	77.941
OTU525	OTU1072	87.413
OTU525	OTU1171	77.273
OTU525	OTU1030	77.352
OTU525	OTU475	76.774
OTU525	OTU318	77.193
OTU525	OTU1161	77.193
OTU525	OTU350	77.695
OTU525	OTU216	77.193
OTU525	OTU464	77.193
OTU525	OTU689	77.143
OTU525	OTU1032	77.083
OTU525	OTU797	76.761
OTU525	OTU202	77.061
OTU525	OTU1134	85.211
OTU525	OTU1034	82.278
OTU525	OTU1081	75.789
OTU525	OTU869	74.905
OTU525	OTU779	81.295
OTU526	OTU526	100.000
OTU526	OTU291	90.997
OTU526	OTU375	90.675
OTU526	OTU388	84.615
OTU526	OTU667	82.428
OTU526	OTU22	82.566
OTU526	OTU301	81.373
OTU526	OTU583	82.156
OTU526	OTU572	79.872
OTU526	OTU646	80.851
OTU526	OTU94	78.526
OTU526	OTU318	78.667
OTU526	OTU149	78.667
OTU526	OTU310	79.211
OTU526	OTU582	78.445
OTU526	OTU678	77.936
OTU526	OTU166	77.817
OTU527	OTU527	100.000
OTU527	OTU703	99.336
OTU527	OTU492	99.003
OTU527	OTU2	100.000
OTU527	OTU1027	98.339
OTU527	OTU1172	98.020
OTU527	OTU1052	96.875
OTU527	OTU1059	95.876
OTU527	OTU930	95.848
OTU527	OTU15	83.974
OTU527	OTU1186	83.387
OTU527	OTU1024	83.013
OTU527	OTU920	82.051
OTU527	OTU1111	82.060
OTU527	OTU360	81.410
OTU527	OTU85	82.000
OTU527	OTU262	81.848
OTU527	OTU993	81.046
OTU527	OTU146	81.395
OTU527	OTU651	80.645
OTU527	OTU1017	80.731
OTU527	OTU196	80.192
OTU527	OTU112	80.268
OTU527	OTU259	82.197
OTU527	OTU408	80.339
OTU527	OTU879	79.167
OTU527	OTU486	80.065
OTU527	OTU1092	81.783
OTU527	OTU107	79.344
OTU527	OTU900	79.402
OTU527	OTU452	79.538
OTU527	OTU266	79.931
OTU527	OTU677	79.070
OTU527	OTU1064	80.934
OTU527	OTU647	78.808
OTU527	OTU1070	78.477
OTU527	OTU236	79.775
OTU527	OTU24	77.778
OTU527	OTU601	78.369
OTU527	OTU129	77.741
OTU527	OTU406	77.244
OTU527	OTU326	79.693
OTU527	OTU123	77.483
OTU527	OTU935	77.258
OTU527	OTU889	77.451
OTU527	OTU707	77.524
OTU527	OTU295	77.660
OTU527	OTU67	77.000
OTU527	OTU17	76.656
OTU527	OTU611	78.378
OTU527	OTU1089	78.210
OTU527	OTU542	78.195
OTU527	OTU659	78.161
OTU527	OTU343	77.736
OTU527	OTU899	76.000
OTU527	OTU472	76.144
OTU527	OTU1050	75.908
OTU527	OTU1036	75.633
OTU527	OTU895	77.647
OTU527	OTU503	75.987
OTU527	OTU819	75.478
OTU527	OTU323	77.432
OTU527	OTU587	77.132
OTU527	OTU1047	76.628
OTU527	OTU757	76.357
OTU527	OTU553	74.593
OTU527	OTU393	82.759
OTU528	OTU528	100.000
OTU528	OTU692	87.821
OTU528	OTU175	88.000
OTU528	OTU161	86.901
OTU528	OTU131	86.901
OTU528	OTU258	86.408
OTU528	OTU162	86.711
OTU528	OTU1007	85.577
OTU528	OTU941	85.197
OTU528	OTU1033	85.764
OTU528	OTU552	85.764
OTU528	OTU231	84.718
OTU528	OTU1121	83.775
OTU528	OTU345	83.172
OTU528	OTU684	83.067
OTU528	OTU554	84.321
OTU528	OTU117	83.444
OTU528	OTU1011	82.428
OTU528	OTU69	82.540
OTU528	OTU883	82.315
OTU528	OTU1106	83.688
OTU528	OTU991	82.428
OTU528	OTU496	83.681
OTU528	OTU184	82.258
OTU528	OTU66	83.509
OTU528	OTU641	82.019
OTU528	OTU486	82.508
OTU528	OTU1186	81.789
OTU528	OTU1010	83.158
OTU528	OTU25	82.178
OTU528	OTU1118	81.529
OTU528	OTU919	81.703
OTU528	OTU598	82.979
OTU528	OTU122	82.759
OTU528	OTU928	82.292
OTU528	OTU204	80.892
OTU528	OTU815	81.395
OTU528	OTU105	81.518
OTU528	OTU913	81.210
OTU528	OTU217	81.250
OTU528	OTU234	81.661
OTU528	OTU1146	80.255
OTU528	OTU963	81.315
OTU528	OTU322	81.081
OTU528	OTU319	80.731
OTU528	OTU461	81.724
OTU528	OTU468	79.872
OTU528	OTU519	80.822
OTU528	OTU958	79.288
OTU528	OTU709	79.355
OTU528	OTU726	79.928
OTU528	OTU809	78.930
OTU528	OTU592	79.032
OTU528	OTU361	78.859
OTU528	OTU998	78.065
OTU528	OTU741	77.994
OTU528	OTU907	77.850
OTU528	OTU1051	77.451
OTU528	OTU896	77.346
OTU528	OTU517	77.739
OTU528	OTU654	85.714
OTU528	OTU1183	75.238
OTU528	OTU395	76.157
OTU528	OTU760	75.362
OTU529	OTU529	100.000
OTU529	OTU1138	96.178
OTU529	OTU1137	95.527
OTU529	OTU1002	95.208
OTU529	OTU3	95.208
OTU529	OTU1145	94.888
OTU529	OTU865	94.888
OTU529	OTU622	94.569
OTU529	OTU1101	93.930
OTU529	OTU849	93.930
OTU529	OTU772	93.610
OTU529	OTU1069	93.291
OTU529	OTU586	92.971
OTU529	OTU992	94.276
OTU529	OTU943	94.276
OTU529	OTU689	94.276
OTU529	OTU968	93.160
OTU529	OTU994	92.405
OTU529	OTU242	92.405
OTU529	OTU1103	92.283
OTU529	OTU512	94.444
OTU529	OTU1071	92.233
OTU529	OTU758	93.266
OTU529	OTU552	91.772
OTU529	OTU249	92.929
OTU529	OTU1128	91.456
OTU529	OTU417	91.693
OTU529	OTU1114	90.823
OTU529	OTU1033	90.879
OTU529	OTU988	90.879
OTU529	OTU616	90.879
OTU529	OTU554	90.506
OTU529	OTU987	92.096
OTU529	OTU1073	91.753
OTU529	OTU1055	90.228
OTU529	OTU981	90.164
OTU529	OTU938	89.902
OTU529	OTU1171	90.572
OTU529	OTU1111	90.847
OTU529	OTU629	89.241
OTU529	OTU378	89.241
OTU529	OTU1060	89.251
OTU529	OTU304	89.251
OTU529	OTU799	90.378
OTU529	OTU7	90.378
OTU529	OTU785	88.925
OTU529	OTU750	88.924
OTU529	OTU496	88.924
OTU529	OTU1077	89.109
OTU529	OTU1008	90.034
OTU529	OTU286	89.355
OTU529	OTU524	88.710
OTU529	OTU1014	89.691
OTU529	OTU697	89.226
OTU529	OTU113	89.726
OTU529	OTU1106	87.937
OTU529	OTU715	89.347
OTU529	OTU603	90.580
OTU529	OTU570	88.889
OTU529	OTU1156	89.753
OTU529	OTU175	87.580
OTU529	OTU608	91.011
OTU529	OTU305	90.217
OTU529	OTU52	88.235
OTU529	OTU43	89.003
OTU529	OTU706	87.622
OTU529	OTU1115	88.660
OTU529	OTU613	88.215
OTU529	OTU161	87.582
OTU529	OTU185	87.541
OTU529	OTU258	87.296
OTU529	OTU59	87.419
OTU529	OTU46	87.296
OTU529	OTU445	89.493
OTU529	OTU155	88.356
OTU529	OTU131	87.255
OTU529	OTU1072	88.014
OTU529	OTU875	89.247
OTU529	OTU165	88.502
OTU529	OTU74	86.971
OTU529	OTU1122	88.014
OTU529	OTU733	86.624
OTU529	OTU675	87.973
OTU529	OTU341	87.171
OTU529	OTU262	86.645
OTU529	OTU110	86.306
OTU529	OTU628	87.629
OTU529	OTU584	86.842
OTU529	OTU329	86.601
OTU529	OTU169	88.298
OTU529	OTU162	86.601
OTU529	OTU146	87.629
OTU529	OTU99	87.629
OTU529	OTU35	86.731
OTU529	OTU4	88.768
OTU529	OTU1161	87.458
OTU529	OTU1175	86.319
OTU529	OTU927	87.329
OTU529	OTU137	86.452
OTU529	OTU1134	87.285
OTU529	OTU1046	87.285
OTU529	OTU797	87.329
OTU529	OTU794	87.285
OTU529	OTU743	87.162
OTU529	OTU405	86.129
OTU529	OTU47	86.039
OTU529	OTU671	86.577
OTU529	OTU984	85.304
OTU529	OTU565	89.189
OTU529	OTU531	85.397
OTU529	OTU1129	86.735
OTU529	OTU980	85.761
OTU529	OTU973	86.598
OTU529	OTU949	85.761
OTU529	OTU898	86.598
OTU529	OTU787	86.598
OTU529	OTU692	86.598
OTU529	OTU588	86.598
OTU529	OTU296	86.851
OTU529	OTU283	86.735
OTU529	OTU281	86.598
OTU529	OTU174	85.350
OTU529	OTU40	86.598
OTU529	OTU60	85.484
OTU529	OTU1066	86.254
OTU529	OTU1058	85.437
OTU529	OTU387	85.574
OTU529	OTU861	85.065
OTU529	OTU724	85.256
OTU529	OTU383	85.065
OTU529	OTU1039	86.007
OTU529	OTU1024	84.615
OTU529	OTU690	85.256
OTU529	OTU373	85.149
OTU529	OTU1032	84.395
OTU529	OTU340	84.790
OTU529	OTU230	85.911
OTU529	OTU580	85.616
OTU529	OTU465	85.714
OTU529	OTU300	85.616
OTU529	OTU65	84.740
OTU529	OTU379	84.466
OTU529	OTU122	84.516
OTU529	OTU939	85.324
OTU529	OTU661	85.274
OTU529	OTU606	84.641
OTU529	OTU425	85.274
OTU529	OTU414	85.866
OTU529	OTU412	85.223
OTU529	OTU241	84.590
OTU529	OTU224	85.223
OTU529	OTU132	85.223
OTU529	OTU24	85.223
OTU529	OTU411	84.314
OTU529	OTU142	85.223
OTU529	OTU1105	84.142
OTU529	OTU954	85.223
OTU529	OTU273	85.374
OTU529	OTU184	84.091
OTU529	OTU1074	84.142
OTU529	OTU1030	84.512
OTU529	OTU989	86.022
OTU529	OTU912	84.262
OTU529	OTU594	85.870
OTU529	OTU246	84.718
OTU529	OTU173	85.921
OTU529	OTU114	85.870
OTU529	OTU66	83.934
OTU529	OTU1155	84.694
OTU529	OTU1028	85.612
OTU529	OTU839	84.228
OTU529	OTU646	85.560
OTU529	OTU522	84.642
OTU529	OTU504	84.694
OTU529	OTU288	84.642
OTU529	OTU187	84.589
OTU529	OTU993	84.407
OTU529	OTU684	84.536
OTU529	OTU1158	84.589
OTU529	OTU932	84.407
OTU529	OTU423	83.498
OTU529	OTU166	83.607
OTU529	OTU98	83.442
OTU529	OTU1052	82.748
OTU529	OTU933	83.904
OTU529	OTU897	83.557
OTU529	OTU883	83.849
OTU529	OTU765	82.792
OTU529	OTU12	82.792
OTU529	OTU440	83.007
OTU529	OTU364	83.172
OTU529	OTU339	82.792
OTU529	OTU287	82.895
OTU529	OTU223	85.075
OTU529	OTU221	83.278
OTU529	OTU133	83.062
OTU529	OTU308	82.581
OTU529	OTU651	83.505
OTU529	OTU342	82.943
OTU529	OTU156	84.116
OTU529	OTU520	84.058
OTU529	OTU268	82.051
OTU529	OTU21	83.276
OTU529	OTU599	83.871
OTU529	OTU360	82.372
OTU529	OTU315	82.492
OTU529	OTU140	82.295
OTU529	OTU773	82.410
OTU529	OTU429	82.201
OTU529	OTU337	82.315
OTU529	OTU93	82.143
OTU529	OTU498	83.039
OTU529	OTU220	83.158
OTU529	OTU884	83.333
OTU529	OTU598	83.333
OTU529	OTU164	82.759
OTU529	OTU138	82.026
OTU529	OTU673	81.818
OTU529	OTU408	82.095
OTU529	OTU95	82.432
OTU529	OTU83	81.270
OTU529	OTU45	81.613
OTU529	OTU20	81.613
OTU529	OTU1118	83.032
OTU529	OTU813	82.686
OTU529	OTU80	82.155
OTU529	OTU1176	82.332
OTU529	OTU942	81.911
OTU529	OTU372	81.443
OTU529	OTU103	82.374
OTU529	OTU1041	81.029
OTU529	OTU227	81.090
OTU529	OTU930	80.192
OTU529	OTU272	80.745
OTU529	OTU39	80.719
OTU529	OTU768	81.017
OTU529	OTU1038	81.100
OTU529	OTU847	82.510
OTU529	OTU293	80.952
OTU529	OTU198	79.936
OTU529	OTU37	80.255
OTU529	OTU1143	80.065
OTU529	OTU311	81.387
OTU529	OTU151	80.986
OTU529	OTU666	80.919
OTU529	OTU189	81.159
OTU529	OTU214	79.739
OTU529	OTU825	79.479
OTU529	OTU894	81.091
OTU529	OTU870	79.933
OTU529	OTU611	80.000
OTU529	OTU400	80.727
OTU529	OTU361	81.439
OTU529	OTU323	80.000
OTU529	OTU851	79.221
OTU529	OTU904	79.795
OTU529	OTU343	80.427
OTU529	OTU1016	78.827
OTU529	OTU355	80.000
OTU529	OTU147	79.264
OTU529	OTU250	80.989
OTU529	OTU561	79.181
OTU529	OTU382	78.571
OTU529	OTU443	78.413
OTU529	OTU188	79.856
OTU529	OTU716	80.212
OTU529	OTU627	78.502
OTU529	OTU1173	78.247
OTU529	OTU1142	79.577
OTU529	OTU1050	78.135
OTU529	OTU976	78.176
OTU529	OTU31	77.885
OTU529	OTU1181	78.621
OTU529	OTU152	79.137
OTU529	OTU757	78.425
OTU529	OTU428	79.137
OTU529	OTU236	79.286
OTU529	OTU704	78.799
OTU529	OTU462	77.922
OTU529	OTU406	77.743
OTU529	OTU687	77.922
OTU529	OTU685	79.167
OTU529	OTU1139	77.273
OTU529	OTU725	77.816
OTU529	OTU1012	77.152
OTU529	OTU985	77.627
OTU529	OTU1064	78.214
OTU529	OTU1151	78.201
OTU529	OTU923	77.474
OTU529	OTU852	77.049
OTU529	OTU587	78.014
OTU529	OTU600	77.936
OTU529	OTU9	76.873
OTU529	OTU1135	77.049
OTU529	OTU832	77.778
OTU529	OTU73	77.365
OTU529	OTU929	76.873
OTU529	OTU143	76.997
OTU529	OTU776	77.500
OTU529	OTU940	75.949
OTU529	OTU380	76.393
OTU529	OTU1183	77.174
OTU529	OTU1034	75.796
OTU529	OTU749	77.061
OTU529	OTU478	75.563
OTU529	OTU957	77.481
OTU529	OTU289	75.405
OTU529	OTU263	76.109
OTU529	OTU186	76.596
OTU529	OTU56	76.173
OTU529	OTU30	76.429
OTU529	OTU997	75.986
OTU529	OTU193	76.071
OTU529	OTU822	75.161
OTU529	OTU160	75.725
OTU529	OTU390	75.000
OTU530	OTU530	100.000
OTU530	OTU117	82.958
OTU530	OTU1124	84.099
OTU530	OTU851	82.867
OTU530	OTU1169	83.582
OTU530	OTU633	82.292
OTU530	OTU773	82.456
OTU530	OTU687	82.332
OTU530	OTU133	82.105
OTU530	OTU331	80.769
OTU530	OTU819	81.690
OTU530	OTU76	81.818
OTU530	OTU1041	81.597
OTU530	OTU489	81.625
OTU530	OTU124	80.063
OTU530	OTU634	81.443
OTU530	OTU340	81.272
OTU530	OTU929	81.272
OTU530	OTU846	81.229
OTU530	OTU599	80.986
OTU530	OTU314	81.185
OTU530	OTU424	80.969
OTU530	OTU143	79.683
OTU530	OTU1046	80.690
OTU530	OTU1031	80.556
OTU530	OTU539	80.836
OTU530	OTU972	80.903
OTU530	OTU130	80.556
OTU530	OTU295	80.277
OTU530	OTU497	79.310
OTU530	OTU478	80.212
OTU530	OTU1001	79.791
OTU530	OTU601	79.180
OTU530	OTU238	80.205
OTU530	OTU475	80.208
OTU530	OTU938	80.000
OTU530	OTU852	80.000
OTU530	OTU806	80.000
OTU530	OTU555	80.000
OTU530	OTU525	79.859
OTU530	OTU395	79.221
OTU530	OTU241	79.859
OTU530	OTU1115	79.655
OTU530	OTU677	80.000
OTU530	OTU1174	79.577
OTU530	OTU1068	80.586
OTU530	OTU1011	80.370
OTU530	OTU406	79.577
OTU530	OTU507	79.783
OTU530	OTU505	80.224
OTU530	OTU309	80.515
OTU530	OTU215	79.649
OTU530	OTU83	79.585
OTU530	OTU15	79.577
OTU530	OTU887	79.167
OTU530	OTU488	78.165
OTU530	OTU383	78.165
OTU530	OTU136	80.000
OTU530	OTU654	79.775
OTU530	OTU550	79.225
OTU530	OTU122	79.443
OTU530	OTU1092	79.004
OTU530	OTU749	79.167
OTU530	OTU671	78.746
OTU530	OTU42	79.038
OTU530	OTU732	78.873
OTU530	OTU466	78.947
OTU530	OTU410	78.523
OTU530	OTU154	79.211
OTU530	OTU227	78.165
OTU530	OTU1039	78.621
OTU530	OTU847	78.819
OTU530	OTU477	77.603
OTU530	OTU1136	78.799
OTU530	OTU1086	78.521
OTU530	OTU953	78.521
OTU530	OTU355	79.478
OTU530	OTU211	79.845
OTU530	OTU205	79.182
OTU530	OTU185	78.521
OTU530	OTU108	78.521
OTU530	OTU99	78.819
OTU530	OTU82	78.521
OTU530	OTU1111	79.389
OTU530	OTU321	78.322
OTU530	OTU43	78.201
OTU530	OTU228	77.670
OTU530	OTU560	78.967
OTU530	OTU724	78.014
OTU530	OTU618	77.972
OTU530	OTU574	78.731
OTU530	OTU770	78.832
OTU530	OTU459	77.778
OTU530	OTU280	77.817
OTU530	OTU60	77.188
OTU530	OTU23	77.855
OTU530	OTU216	77.740
OTU530	OTU1076	78.229
OTU530	OTU223	76.797
OTU530	OTU1129	77.544
OTU530	OTU1109	77.660
OTU530	OTU1045	78.067
OTU530	OTU1008	78.067
OTU530	OTU987	78.067
OTU530	OTU895	77.500
OTU530	OTU828	77.544
OTU530	OTU162	77.465
OTU530	OTU1102	77.397
OTU530	OTU682	76.997
OTU530	OTU207	77.352
OTU530	OTU394	77.032
OTU530	OTU272	76.341
OTU530	OTU259	77.509
OTU530	OTU59	76.562
OTU530	OTU914	77.113
OTU530	OTU863	77.113
OTU530	OTU603	77.695
OTU530	OTU509	77.193
OTU530	OTU354	76.452
OTU530	OTU300	77.778
OTU530	OTU131	77.193
OTU530	OTU1161	78.030
OTU530	OTU1014	77.612
OTU530	OTU696	77.113
OTU530	OTU1150	77.860
OTU530	OTU464	77.113
OTU530	OTU596	76.923
OTU530	OTU402	77.083
OTU530	OTU121	76.206
OTU530	OTU1184	76.632
OTU530	OTU1087	76.632
OTU530	OTU774	76.552
OTU530	OTU679	76.552
OTU530	OTU589	76.842
OTU530	OTU823	76.552
OTU530	OTU74	75.938
OTU530	OTU329	76.655
OTU530	OTU240	76.573
OTU530	OTU85	76.736
OTU530	OTU58	76.491
OTU530	OTU1044	76.125
OTU530	OTU835	76.289
OTU530	OTU834	76.207
OTU530	OTU989	76.389
OTU530	OTU636	75.472
OTU530	OTU543	76.307
OTU530	OTU801	76.140
OTU530	OTU161	75.776
OTU530	OTU1157	76.471
OTU530	OTU842	76.027
OTU530	OTU581	76.042
OTU530	OTU444	75.958
OTU530	OTU775	75.685
OTU530	OTU197	75.445
OTU530	OTU908	75.524
OTU530	OTU733	75.258
OTU530	OTU651	75.439
OTU530	OTU222	75.779
OTU530	OTU201	81.098
OTU530	OTU125	75.261
OTU530	OTU841	75.170
OTU530	OTU104	80.488
OTU530	OTU864	80.864
OTU530	OTU335	75.646
OTU530	OTU1140	85.088
OTU530	OTU888	74.483
OTU530	OTU900	84.211
OTU530	OTU695	75.546
OTU530	OTU264	82.456
OTU530	OTU720	79.825
OTU531	OTU531	100.000
OTU531	OTU614	87.220
OTU531	OTU85	87.379
OTU531	OTU165	87.379
OTU531	OTU1145	86.624
OTU531	OTU1137	86.624
OTU531	OTU1060	86.581
OTU531	OTU968	86.581
OTU531	OTU622	86.667
OTU531	OTU564	86.581
OTU531	OTU46	86.751
OTU531	OTU19	86.581
OTU531	OTU3	86.624
OTU531	OTU1024	86.538
OTU531	OTU733	86.581
OTU531	OTU372	87.333
OTU531	OTU82	86.495
OTU531	OTU1138	86.435
OTU531	OTU1114	86.262
OTU531	OTU552	86.262
OTU531	OTU1128	85.987
OTU531	OTU1103	86.755
OTU531	OTU1069	85.987
OTU531	OTU994	86.032
OTU531	OTU405	85.942
OTU531	OTU242	85.942
OTU531	OTU59	85.942
OTU531	OTU1077	86.084
OTU531	OTU943	86.711
OTU531	OTU758	86.513
OTU531	OTU337	86.913
OTU531	OTU992	86.469
OTU531	OTU1101	85.669
OTU531	OTU865	85.804
OTU531	OTU373	86.513
OTU531	OTU131	86.513
OTU531	OTU110	85.623
OTU531	OTU187	86.513
OTU531	OTU169	87.153
OTU531	OTU665	86.424
OTU531	OTU1002	85.350
OTU531	OTU984	85.443
OTU531	OTU849	85.350
OTU531	OTU529	85.397
OTU531	OTU258	85.443
OTU531	OTU1129	85.855
OTU531	OTU912	85.577
OTU531	OTU596	85.256
OTU531	OTU288	85.437
OTU531	OTU249	86.047
OTU531	OTU174	85.397
OTU531	OTU1030	85.531
OTU531	OTU512	86.851
OTU531	OTU284	85.304
OTU531	OTU246	85.350
OTU531	OTU1071	85.762
OTU531	OTU675	85.079
OTU531	OTU586	85.032
OTU531	OTU435	85.032
OTU531	OTU137	85.032
OTU531	OTU1007	85.667
OTU531	OTU1156	84.936
OTU531	OTU588	85.619
OTU531	OTU1158	86.254
OTU531	OTU863	85.382
OTU531	OTU724	84.762
OTU531	OTU671	84.790
OTU531	OTU465	85.333
OTU531	OTU281	85.526
OTU531	OTU1037	86.063
OTU531	OTU690	85.333
OTU531	OTU80	84.740
OTU531	OTU1121	85.813
OTU531	OTU629	84.345
OTU531	OTU300	84.494
OTU531	OTU161	85.197
OTU531	OTU1006	84.615
OTU531	OTU426	85.284
OTU531	OTU414	84.615
OTU531	OTU114	85.764
OTU531	OTU52	84.466
OTU531	OTU65	84.718
OTU531	OTU1115	84.667
OTU531	OTU855	84.768
OTU531	OTU522	84.667
OTU531	OTU423	84.768
OTU531	OTU296	85.567
OTU531	OTU113	84.127
OTU531	OTU417	84.395
OTU531	OTU185	83.923
OTU531	OTU93	83.923
OTU531	OTU1123	83.758
OTU531	OTU750	84.026
OTU531	OTU220	85.121
OTU531	OTU140	84.437
OTU531	OTU980	84.333
OTU531	OTU394	84.333
OTU531	OTU360	83.654
OTU531	OTU166	83.974
OTU531	OTU286	84.026
OTU531	OTU224	83.810
OTU531	OTU1155	84.053
OTU531	OTU1021	84.053
OTU531	OTU961	83.654
OTU531	OTU425	84.158
OTU531	OTU1028	83.934
OTU531	OTU1142	85.000
OTU531	OTU315	83.172
OTU531	OTU1061	83.175
OTU531	OTU520	83.279
OTU531	OTU411	82.958
OTU531	OTU318	82.958
OTU531	OTU441	82.748
OTU531	OTU1122	82.857
OTU531	OTU1058	83.333
OTU531	OTU1032	83.557
OTU531	OTU1098	83.390
OTU531	OTU838	83.390
OTU531	OTU742	82.524
OTU531	OTU339	82.595
OTU531	OTU241	82.692
OTU531	OTU176	83.000
OTU531	OTU1177	82.951
OTU531	OTU626	82.895
OTU531	OTU486	82.372
OTU531	OTU293	82.848
OTU531	OTU227	82.372
OTU531	OTU71	83.113
OTU531	OTU66	82.315
OTU531	OTU456	82.109
OTU531	OTU379	82.166
OTU531	OTU197	83.062
OTU531	OTU155	82.222
OTU531	OTU933	82.450
OTU531	OTU440	82.623
OTU531	OTU408	82.392
OTU531	OTU139	82.680
OTU531	OTU45	81.905
OTU531	OTU325	82.333
OTU531	OTU159	82.680
OTU531	OTU190	82.237
OTU531	OTU21	82.178
OTU531	OTU1105	83.158
OTU531	OTU69	82.759
OTU531	OTU12	81.210
OTU531	OTU930	81.879
OTU531	OTU788	82.000
OTU531	OTU365	81.290
OTU531	OTU498	82.007
OTU531	OTU184	80.952
OTU531	OTU83	81.013
OTU531	OTU44	81.518
OTU531	OTU1118	81.395
OTU531	OTU342	81.333
OTU531	OTU825	81.661
OTU531	OTU493	82.143
OTU531	OTU666	81.787
OTU531	OTU272	81.063
OTU531	OTU189	81.979
OTU531	OTU1143	80.635
OTU531	OTU1173	81.017
OTU531	OTU768	80.317
OTU531	OTU364	80.731
OTU531	OTU138	80.731
OTU531	OTU1139	81.720
OTU531	OTU870	80.795
OTU531	OTU599	81.625
OTU531	OTU719	81.655
OTU531	OTU1026	80.333
OTU531	OTU621	81.164
OTU531	OTU598	81.272
OTU531	OTU971	79.936
OTU531	OTU976	80.339
OTU531	OTU945	79.801
OTU531	OTU20	79.430
OTU531	OTU702	80.205
OTU531	OTU462	79.605
OTU531	OTU716	78.778
OTU531	OTU1050	78.641
OTU531	OTU1016	78.864
OTU531	OTU361	79.725
OTU531	OTU400	79.930
OTU531	OTU1064	79.577
OTU531	OTU985	79.381
OTU531	OTU929	77.994
OTU531	OTU687	77.994
OTU531	OTU31	78.819
OTU531	OTU627	77.955
OTU531	OTU236	79.078
OTU531	OTU525	78.873
OTU531	OTU380	78.218
OTU531	OTU923	77.888
OTU531	OTU685	78.596
OTU531	OTU443	76.923
OTU531	OTU390	78.082
OTU531	OTU1135	77.228
OTU531	OTU776	78.439
OTU531	OTU143	77.817
OTU531	OTU748	77.027
OTU531	OTU611	77.700
OTU531	OTU188	77.660
OTU531	OTU73	77.544
OTU531	OTU757	76.667
OTU531	OTU428	77.622
OTU531	OTU323	77.133
OTU531	OTU725	76.115
OTU531	OTU852	76.316
OTU531	OTU250	77.407
OTU531	OTU894	76.703
OTU531	OTU749	76.923
OTU531	OTU587	75.962
OTU531	OTU704	76.512
OTU531	OTU343	76.655
OTU531	OTU160	77.372
OTU531	OTU561	75.399
OTU531	OTU263	76.289
OTU531	OTU152	76.736
OTU531	OTU1183	75.484
OTU531	OTU904	74.760
OTU531	OTU186	75.704
OTU531	OTU940	75.439
OTU531	OTU193	75.352
OTU531	OTU30	75.000
OTU531	OTU997	75.093
OTU532	OTU532	100.000
OTU532	OTU743	89.490
OTU532	OTU60	89.524
OTU532	OTU170	88.818
OTU532	OTU52	88.997
OTU532	OTU646	89.037
OTU532	OTU1007	88.704
OTU532	OTU137	87.937
OTU532	OTU108	88.667
OTU532	OTU826	89.273
OTU532	OTU1159	88.040
OTU532	OTU706	87.220
OTU532	OTU110	87.261
OTU532	OTU369	88.000
OTU532	OTU23	88.000
OTU532	OTU690	88.000
OTU532	OTU785	86.984
OTU532	OTU91	87.708
OTU532	OTU43	87.708
OTU532	OTU914	87.667
OTU532	OTU751	87.097
OTU532	OTU1115	87.375
OTU532	OTU1060	86.667
OTU532	OTU885	86.624
OTU532	OTU691	87.375
OTU532	OTU628	87.375
OTU532	OTU522	87.375
OTU532	OTU447	87.417
OTU532	OTU294	87.417
OTU532	OTU245	87.797
OTU532	OTU175	86.709
OTU532	OTU94	87.417
OTU532	OTU761	87.417
OTU532	OTU540	86.774
OTU532	OTU975	86.538
OTU532	OTU1069	86.731
OTU532	OTU1045	86.262
OTU532	OTU950	87.043
OTU532	OTU552	86.435
OTU532	OTU304	86.349
OTU532	OTU146	87.043
OTU532	OTU85	87.043
OTU532	OTU46	86.392
OTU532	OTU1179	87.000
OTU532	OTU626	86.842
OTU532	OTU545	87.248
OTU532	OTU169	86.262
OTU532	OTU1046	86.711
OTU532	OTU1000	86.129
OTU532	OTU973	86.711
OTU532	OTU735	86.711
OTU532	OTU567	86.032
OTU532	OTU42	86.711
OTU532	OTU40	86.711
OTU532	OTU13	86.711
OTU532	OTU828	86.667
OTU532	OTU255	86.174
OTU532	OTU177	86.667
OTU532	OTU6	86.667
OTU532	OTU883	86.755
OTU532	OTU224	85.852
OTU532	OTU1055	85.714
OTU532	OTU721	87.197
OTU532	OTU582	86.379
OTU532	OTU141	86.424
OTU532	OTU1077	85.897
OTU532	OTU909	86.333
OTU532	OTU863	86.333
OTU532	OTU360	85.669
OTU532	OTU218	86.333
OTU532	OTU898	86.047
OTU532	OTU890	86.047
OTU532	OTU772	85.761
OTU532	OTU747	86.047
OTU532	OTU564	85.535
OTU532	OTU543	86.047
OTU532	OTU220	86.942
OTU532	OTU19	85.489
OTU532	OTU1029	86.000
OTU532	OTU953	86.806
OTU532	OTU805	86.047
OTU532	OTU408	86.000
OTU532	OTU165	85.390
OTU532	OTU1102	85.714
OTU532	OTU790	85.714
OTU532	OTU775	85.714
OTU532	OTU697	86.102
OTU532	OTU694	85.714
OTU532	OTU614	85.174
OTU532	OTU597	85.762
OTU532	OTU573	85.714
OTU532	OTU554	85.127
OTU532	OTU482	84.984
OTU532	OTU451	85.079
OTU532	OTU394	85.714
OTU532	OTU330	85.342
OTU532	OTU205	84.984
OTU532	OTU925	85.161
OTU532	OTU892	85.714
OTU532	OTU815	85.667
OTU532	OTU737	85.714
OTU532	OTU696	85.714
OTU532	OTU576	85.667
OTU532	OTU452	85.209
OTU532	OTU365	85.161
OTU532	OTU337	86.054
OTU532	OTU211	85.161
OTU532	OTU139	85.855
OTU532	OTU70	85.161
OTU532	OTU841	85.574
OTU532	OTU1184	85.382
OTU532	OTU1053	85.382
OTU532	OTU842	85.430
OTU532	OTU835	85.430
OTU532	OTU345	84.713
OTU532	OTU1177	85.342
OTU532	OTU1113	84.762
OTU532	OTU283	85.197
OTU532	OTU273	84.762
OTU532	OTU190	85.333
OTU532	OTU1061	84.566
OTU532	OTU974	85.284
OTU532	OTU246	84.566
OTU532	OTU159	85.430
OTU532	OTU1087	85.050
OTU532	OTU1011	85.050
OTU532	OTU834	85.050
OTU532	OTU787	85.050
OTU532	OTU780	85.099
OTU532	OTU763	85.050
OTU532	OTU613	85.424
OTU532	OTU594	85.050
OTU532	OTU679	85.000
OTU532	OTU664	85.099
OTU532	OTU82	85.149
OTU532	OTU744	85.050
OTU532	OTU651	84.244
OTU532	OTU378	84.444
OTU532	OTU844	84.718
OTU532	OTU756	84.718
OTU532	OTU570	85.085
OTU532	OTU989	84.868
OTU532	OTU665	84.768
OTU532	OTU598	84.667
OTU532	OTU673	84.091
OTU532	OTU114	83.974
OTU532	OTU678	84.385
OTU532	OTU544	84.385
OTU532	OTU223	84.333
OTU532	OTU1086	84.459
OTU532	OTU954	84.539
OTU532	OTU496	85.512
OTU532	OTU1176	85.121
OTU532	OTU1040	83.439
OTU532	OTU746	84.775
OTU532	OTU487	84.122
OTU532	OTU89	83.810
OTU532	OTU111	83.775
OTU532	OTU88	83.387
OTU532	OTU117	83.067
OTU532	OTU750	83.175
OTU532	OTU340	83.178
OTU532	OTU649	83.721
OTU532	OTU499	84.229
OTU532	OTU426	83.681
OTU532	OTU172	82.524
OTU532	OTU1158	82.428
OTU532	OTU434	83.667
OTU532	OTU176	82.109
OTU532	OTU514	81.847
OTU532	OTU857	83.276
OTU532	OTU571	82.508
OTU532	OTU235	82.392
OTU532	OTU461	82.222
OTU532	OTU57	81.731
OTU532	OTU36	81.587
OTU532	OTU1180	81.848
OTU532	OTU624	81.587
OTU532	OTU902	81.788
OTU532	OTU41	81.728
OTU532	OTU995	82.292
OTU532	OTU333	82.292
OTU532	OTU700	81.090
OTU532	OTU644	80.892
OTU532	OTU361	82.847
OTU532	OTU563	80.380
OTU532	OTU533	81.690
OTU532	OTU615	80.380
OTU532	OTU271	80.921
OTU532	OTU123	80.255
OTU532	OTU978	81.404
OTU532	OTU462	81.169
OTU532	OTU915	80.000
OTU532	OTU508	80.063
OTU532	OTU349	80.678
OTU532	OTU921	79.618
OTU532	OTU734	79.747
OTU532	OTU209	80.195
OTU532	OTU996	79.553
OTU532	OTU793	80.456
OTU532	OTU639	79.811
OTU532	OTU964	79.538
OTU532	OTU559	80.282
OTU532	OTU1005	79.048
OTU532	OTU1089	79.100
OTU532	OTU748	79.530
OTU532	OTU635	80.282
OTU532	OTU1064	80.443
OTU532	OTU739	79.805
OTU532	OTU477	80.657
OTU532	OTU335	79.310
OTU532	OTU31	78.275
OTU532	OTU969	78.616
OTU532	OTU1092	79.152
OTU532	OTU860	77.316
OTU532	OTU820	78.596
OTU532	OTU625	86.624
OTU532	OTU202	77.617
OTU532	OTU962	76.344
OTU532	OTU1043	75.986
OTU532	OTU745	78.788
OTU533	OTU533	100.000
OTU533	OTU104	92.652
OTU533	OTU559	92.628
OTU533	OTU921	92.308
OTU533	OTU108	85.263
OTU533	OTU914	84.912
OTU533	OTU1037	84.507
OTU533	OTU828	84.211
OTU533	OTU141	84.155
OTU533	OTU175	82.595
OTU533	OTU651	83.803
OTU533	OTU1156	84.058
OTU533	OTU60	82.109
OTU533	OTU863	83.509
OTU533	OTU91	82.333
OTU533	OTU46	81.905
OTU533	OTU1159	83.099
OTU533	OTU509	81.672
OTU533	OTU338	81.672
OTU533	OTU336	81.672
OTU533	OTU583	83.099
OTU533	OTU574	83.039
OTU533	OTU165	83.275
OTU533	OTU1060	81.410
OTU533	OTU294	82.000
OTU533	OTU139	81.703
OTU533	OTU169	81.150
OTU533	OTU211	80.831
OTU533	OTU706	80.831
OTU533	OTU545	81.395
OTU533	OTU426	82.069
OTU533	OTU576	80.573
OTU533	OTU606	80.583
OTU533	OTU584	80.583
OTU533	OTU916	81.229
OTU533	OTU532	81.690
OTU533	OTU435	81.690
OTU533	OTU284	81.690
OTU533	OTU246	81.818
OTU533	OTU743	80.192
OTU533	OTU397	80.128
OTU533	OTU345	80.128
OTU533	OTU240	80.259
OTU533	OTU159	80.255
OTU533	OTU19	80.317
OTU533	OTU909	81.404
OTU533	OTU571	80.126
OTU533	OTU425	81.469
OTU533	OTU1113	79.618
OTU533	OTU665	79.553
OTU533	OTU550	82.625
OTU533	OTU197	79.683
OTU533	OTU369	79.801
OTU533	OTU144	79.365
OTU533	OTU190	80.565
OTU533	OTU1045	80.420
OTU533	OTU457	80.212
OTU533	OTU218	80.812
OTU533	OTU378	80.071
OTU533	OTU273	80.000
OTU533	OTU975	79.787
OTU533	OTU444	80.139
OTU533	OTU6	78.594
OTU533	OTU974	78.526
OTU533	OTU194	78.275
OTU533	OTU136	79.433
OTU533	OTU1106	79.167
OTU533	OTU105	78.135
OTU533	OTU746	79.225
OTU533	OTU424	79.298
OTU533	OTU995	79.152
OTU533	OTU467	77.885
OTU533	OTU355	79.152
OTU533	OTU601	77.660
OTU533	OTU752	76.582
OTU533	OTU200	78.431
OTU533	OTU461	76.677
OTU533	OTU295	77.385
OTU533	OTU416	75.873
OTU533	OTU748	76.871
OTU533	OTU1153	77.778
OTU533	OTU674	76.736
OTU533	OTU368	77.519
OTU533	OTU625	83.125
OTU533	OTU698	85.714
OTU533	OTU1076	75.875
OTU533	OTU640	74.237
OTU533	OTU871	73.145
OTU534	OTU534	100.000
OTU535	OTU535	100.000
OTU535	OTU889	86.538
OTU535	OTU124	85.211
OTU535	OTU911	83.446
OTU535	OTU814	82.428
OTU535	OTU915	82.201
OTU535	OTU972	81.847
OTU535	OTU636	82.000
OTU535	OTU466	82.867
OTU535	OTU486	82.624
OTU535	OTU343	81.944
OTU535	OTU819	80.192
OTU535	OTU475	81.944
OTU535	OTU444	81.754
OTU535	OTU611	80.128
OTU535	OTU539	81.315
OTU535	OTU428	80.000
OTU535	OTU297	81.404
OTU535	OTU309	80.064
OTU535	OTU1015	79.937
OTU535	OTU806	81.119
OTU535	OTU525	81.053
OTU535	OTU985	80.546
OTU535	OTU489	79.487
OTU535	OTU1011	79.114
OTU535	OTU598	79.114
OTU535	OTU371	80.420
OTU535	OTU272	80.420
OTU535	OTU680	79.365
OTU535	OTU426	79.530
OTU535	OTU705	80.282
OTU535	OTU700	78.797
OTU535	OTU168	78.730
OTU535	OTU430	79.514
OTU535	OTU833	79.577
OTU535	OTU668	79.225
OTU535	OTU395	79.433
OTU535	OTU91	79.225
OTU535	OTU1126	78.947
OTU535	OTU65	77.707
OTU535	OTU1155	78.799
OTU535	OTU614	78.947
OTU535	OTU19	78.947
OTU535	OTU790	78.671
OTU535	OTU763	78.671
OTU535	OTU1007	78.445
OTU535	OTU311	77.743
OTU535	OTU294	78.521
OTU535	OTU196	78.671
OTU535	OTU216	78.246
OTU535	OTU167	78.292
OTU535	OTU1053	78.322
OTU535	OTU721	77.931
OTU535	OTU541	77.978
OTU535	OTU564	77.895
OTU535	OTU335	77.465
OTU535	OTU714	77.193
OTU535	OTU479	77.586
OTU535	OTU206	76.489
OTU535	OTU14	76.490
OTU535	OTU868	76.923
OTU535	OTU796	76.632
OTU535	OTU508	76.038
OTU535	OTU507	76.868
OTU535	OTU1049	76.655
OTU535	OTU1093	75.238
OTU535	OTU1004	75.686
OTU536	OTU536	100.000
OTU536	OTU752	90.675
OTU536	OTU899	90.446
OTU536	OTU181	83.673
OTU536	OTU106	81.672
OTU536	OTU767	80.808
OTU536	OTU1028	79.801
OTU536	OTU999	78.730
OTU536	OTU453	79.461
OTU536	OTU73	80.069
OTU536	OTU237	77.778
OTU537	OTU537	100.000
OTU537	OTU1075	86.913
OTU537	OTU1035	84.286
OTU537	OTU223	82.807
OTU537	OTU60	81.757
OTU537	OTU59	81.695
OTU537	OTU761	82.042
OTU537	OTU1108	80.565
OTU537	OTU618	78.912
OTU537	OTU595	78.859
OTU537	OTU480	79.137
OTU537	OTU71	78.799
OTU537	OTU190	77.972
OTU538	OTU538	100.000
OTU538	OTU1007	87.460
OTU538	OTU423	87.179
OTU538	OTU646	87.179
OTU538	OTU187	86.859
OTU538	OTU743	87.013
OTU538	OTU614	87.748
OTU538	OTU665	86.581
OTU538	OTU1028	86.495
OTU538	OTU724	86.408
OTU538	OTU465	86.218
OTU538	OTU861	86.364
OTU538	OTU617	86.084
OTU538	OTU975	85.987
OTU538	OTU298	85.897
OTU538	OTU173	85.897
OTU538	OTU19	86.557
OTU538	OTU288	85.577
OTU538	OTU85	85.577
OTU538	OTU984	85.714
OTU538	OTU216	85.669
OTU538	OTU185	85.531
OTU538	OTU108	86.288
OTU538	OTU912	85.256
OTU538	OTU385	85.304
OTU538	OTU329	85.256
OTU538	OTU284	85.209
OTU538	OTU175	86.149
OTU538	OTU671	84.936
OTU538	OTU318	84.984
OTU538	OTU18	85.065
OTU538	OTU588	85.382
OTU538	OTU676	84.615
OTU538	OTU754	84.918
OTU538	OTU706	84.740
OTU538	OTU258	84.740
OTU538	OTU61	84.566
OTU538	OTU59	84.740
OTU538	OTU961	84.295
OTU538	OTU524	85.135
OTU538	OTU60	84.416
OTU538	OTU341	83.974
OTU538	OTU337	85.366
OTU538	OTU228	83.654
OTU538	OTU758	83.819
OTU538	OTU722	83.810
OTU538	OTU509	83.601
OTU538	OTU170	83.974
OTU538	OTU690	83.766
OTU538	OTU246	83.333
OTU538	OTU142	84.000
OTU538	OTU117	83.439
OTU538	OTU438	84.039
OTU538	OTU283	83.280
OTU538	OTU1113	83.280
OTU538	OTU518	84.375
OTU538	OTU222	82.958
OTU538	OTU6	83.667
OTU538	OTU426	84.192
OTU538	OTU916	82.581
OTU538	OTU369	82.428
OTU538	OTU1156	82.315
OTU538	OTU1098	82.524
OTU538	OTU1186	82.392
OTU538	OTU974	82.392
OTU538	OTU813	81.789
OTU538	OTU661	81.789
OTU538	OTU121	81.962
OTU538	OTU231	82.333
OTU538	OTU194	81.877
OTU538	OTU669	82.178
OTU538	OTU826	82.979
OTU538	OTU452	81.410
OTU538	OTU122	81.613
OTU538	OTU92	81.699
OTU538	OTU25	81.848
OTU538	OTU651	81.090
OTU538	OTU379	81.169
OTU538	OTU153	81.290
OTU538	OTU106	81.169
OTU538	OTU66	81.210
OTU538	OTU855	81.457
OTU538	OTU811	81.333
OTU538	OTU707	81.073
OTU538	OTU700	81.333
OTU538	OTU218	81.457
OTU538	OTU211	80.769
OTU538	OTU125	81.333
OTU538	OTU928	81.661
OTU538	OTU606	80.449
OTU538	OTU309	81.979
OTU538	OTU76	80.573
OTU538	OTU831	80.808
OTU538	OTU644	80.667
OTU538	OTU557	80.602
OTU538	OTU5	80.333
OTU538	OTU1010	79.743
OTU538	OTU179	79.872
OTU538	OTU668	80.000
OTU538	OTU720	80.345
OTU538	OTU159	79.299
OTU538	OTU847	81.022
OTU538	OTU129	79.264
OTU538	OTU44	79.798
OTU538	OTU172	78.594
OTU538	OTU726	78.571
OTU538	OTU55	78.594
OTU538	OTU407	80.952
OTU538	OTU1151	78.596
OTU538	OTU571	77.244
OTU538	OTU458	78.182
OTU538	OTU471	77.224
OTU538	OTU1004	78.862
OTU538	OTU965	76.512
OTU538	OTU1083	76.157
OTU539	OTU539	100.000
OTU539	OTU887	92.628
OTU539	OTU188	88.710
OTU539	OTU846	87.937
OTU539	OTU776	87.821
OTU539	OTU712	87.619
OTU539	OTU30	87.829
OTU539	OTU193	86.859
OTU539	OTU767	86.218
OTU539	OTU1166	85.987
OTU539	OTU997	86.869
OTU539	OTU593	85.350
OTU539	OTU186	85.256
OTU539	OTU371	85.032
OTU539	OTU1144	84.494
OTU539	OTU507	84.076
OTU539	OTU181	84.076
OTU539	OTU1001	83.871
OTU539	OTU274	83.654
OTU539	OTU521	83.544
OTU539	OTU238	83.387
OTU539	OTU642	82.803
OTU539	OTU428	83.793
OTU539	OTU1160	82.650
OTU539	OTU929	83.813
OTU539	OTU748	83.624
OTU539	OTU207	81.789
OTU539	OTU122	83.630
OTU539	OTU1169	82.993
OTU539	OTU687	83.094
OTU539	OTU680	82.796
OTU539	OTU915	81.754
OTU539	OTU535	81.315
OTU539	OTU108	81.690
OTU539	OTU911	81.597
OTU539	OTU732	81.164
OTU539	OTU611	81.597
OTU539	OTU536	80.936
OTU539	OTU466	81.185
OTU539	OTU406	80.756
OTU539	OTU499	81.362
OTU539	OTU343	81.315
OTU539	OTU587	80.919
OTU539	OTU530	80.836
OTU539	OTU43	80.135
OTU539	OTU1153	81.139
OTU539	OTU985	80.866
OTU539	OTU730	80.412
OTU539	OTU263	81.295
OTU539	OTU599	80.986
OTU539	OTU373	80.714
OTU539	OTU394	79.798
OTU539	OTU326	80.488
OTU539	OTU215	80.282
OTU539	OTU58	80.212
OTU539	OTU1154	80.427
OTU539	OTU386	79.801
OTU539	OTU1011	80.070
OTU539	OTU953	80.139
OTU539	OTU914	79.859
OTU539	OTU828	79.859
OTU539	OTU489	80.000
OTU539	OTU228	80.139
OTU539	OTU131	80.216
OTU539	OTU91	80.000
OTU539	OTU23	79.392
OTU539	OTU1155	80.142
OTU539	OTU700	78.662
OTU539	OTU65	80.142
OTU539	OTU1115	79.264
OTU539	OTU45	79.720
OTU539	OTU1129	79.928
OTU539	OTU654	79.310
OTU539	OTU314	80.071
OTU539	OTU223	79.570
OTU539	OTU185	79.787
OTU539	OTU1053	78.788
OTU539	OTU790	79.298
OTU539	OTU596	79.152
OTU539	OTU426	79.570
OTU539	OTU755	79.710
OTU539	OTU60	79.433
OTU539	OTU59	79.433
OTU539	OTU989	79.021
OTU539	OTU519	78.947
OTU539	OTU402	78.947
OTU539	OTU85	79.137
OTU539	OTU74	79.359
OTU539	OTU552	79.078
OTU539	OTU370	79.211
OTU539	OTU161	79.004
OTU539	OTU1046	78.114
OTU539	OTU893	78.041
OTU539	OTU598	78.893
OTU539	OTU815	78.929
OTU539	OTU555	78.596
OTU539	OTU477	79.336
OTU539	OTU294	78.596
OTU539	OTU938	78.571
OTU539	OTU222	78.723
OTU539	OTU763	77.778
OTU539	OTU42	77.778
OTU539	OTU688	78.472
OTU539	OTU1007	78.292
OTU539	OTU913	78.648
OTU539	OTU227	76.997
OTU539	OTU1113	77.441
OTU539	OTU800	78.417
OTU539	OTU83	77.895
OTU539	OTU554	78.014
OTU539	OTU329	77.936
OTU539	OTU216	78.246
OTU539	OTU15	77.857
OTU539	OTU1157	77.211
OTU539	OTU668	77.855
OTU539	OTU6	77.027
OTU539	OTU361	77.465
OTU539	OTU309	78.388
OTU539	OTU897	77.419
OTU539	OTU1086	77.338
OTU539	OTU1039	76.923
OTU539	OTU1008	77.431
OTU539	OTU987	77.431
OTU539	OTU1014	77.352
OTU539	OTU618	76.266
OTU539	OTU543	76.510
OTU539	OTU496	78.313
OTU539	OTU841	76.412
OTU539	OTU241	76.868
OTU539	OTU211	76.174
OTU539	OTU833	76.868
OTU539	OTU671	76.596
OTU539	OTU196	76.596
OTU539	OTU167	76.325
OTU539	OTU479	87.023
OTU539	OTU1111	76.307
OTU539	OTU796	86.260
OTU539	OTU908	75.789
OTU539	OTU464	76.071
OTU539	OTU272	76.241
OTU539	OTU978	76.140
OTU539	OTU104	74.522
OTU539	OTU508	75.357
OTU539	OTU864	84.483
OTU539	OTU1093	84.545
OTU539	OTU201	84.259
OTU539	OTU401	73.571
OTU539	OTU461	73.571
OTU539	OTU868	73.239
OTU539	OTU14	73.239
OTU540	OTU540	100.000
OTU540	OTU751	96.805
OTU540	OTU833	94.888
OTU540	OTU155	89.000
OTU540	OTU113	89.000
OTU540	OTU196	87.859
OTU540	OTU892	87.580
OTU540	OTU950	88.333
OTU540	OTU898	88.333
OTU540	OTU785	88.552
OTU540	OTU161	88.372
OTU540	OTU1122	88.333
OTU540	OTU1046	88.000
OTU540	OTU925	87.179
OTU540	OTU329	88.040
OTU540	OTU304	88.215
OTU540	OTU185	87.220
OTU540	OTU131	88.040
OTU540	OTU60	88.040
OTU540	OTU42	87.179
OTU540	OTU224	87.179
OTU540	OTU23	87.960
OTU540	OTU1129	86.901
OTU540	OTU1115	87.708
OTU540	OTU973	87.667
OTU540	OTU802	87.667
OTU540	OTU692	86.901
OTU540	OTU691	87.667
OTU540	OTU675	87.097
OTU540	OTU91	87.667
OTU540	OTU35	87.708
OTU540	OTU13	87.667
OTU540	OTU165	86.859
OTU540	OTU807	87.333
OTU540	OTU584	87.375
OTU540	OTU532	86.774
OTU540	OTU365	86.538
OTU540	OTU294	87.333
OTU540	OTU149	87.333
OTU540	OTU137	87.375
OTU540	OTU59	87.375
OTU540	OTU40	87.333
OTU540	OTU823	87.333
OTU540	OTU671	86.306
OTU540	OTU108	86.306
OTU540	OTU1102	87.000
OTU540	OTU890	87.000
OTU540	OTU834	87.000
OTU540	OTU628	87.043
OTU540	OTU405	87.043
OTU540	OTU354	87.043
OTU540	OTU43	87.000
OTU540	OTU747	88.727
OTU540	OTU280	85.987
OTU540	OTU1159	86.667
OTU540	OTU842	86.711
OTU540	OTU774	86.667
OTU540	OTU735	86.667
OTU540	OTU697	87.075
OTU540	OTU694	86.667
OTU540	OTU622	87.329
OTU540	OTU345	87.543
OTU540	OTU146	86.667
OTU540	OTU94	86.667
OTU540	OTU693	86.513
OTU540	OTU1087	85.623
OTU540	OTU1184	86.333
OTU540	OTU1069	86.986
OTU540	OTU844	86.333
OTU540	OTU780	86.333
OTU540	OTU775	86.333
OTU540	OTU763	86.333
OTU540	OTU679	86.333
OTU540	OTU626	85.623
OTU540	OTU573	86.333
OTU540	OTU336	87.197
OTU540	OTU315	85.577
OTU540	OTU65	86.379
OTU540	OTU805	86.288
OTU540	OTU790	86.897
OTU540	OTU696	86.333
OTU540	OTU574	85.577
OTU540	OTU425	85.577
OTU540	OTU841	86.184
OTU540	OTU1155	86.047
OTU540	OTU1096	86.000
OTU540	OTU1053	86.000
OTU540	OTU835	86.047
OTU540	OTU613	85.621
OTU540	OTU284	85.256
OTU540	OTU82	85.948
OTU540	OTU61	85.397
OTU540	OTU1029	85.953
OTU540	OTU737	86.000
OTU540	OTU241	84.984
OTU540	OTU141	84.984
OTU540	OTU1044	85.667
OTU540	OTU754	84.936
OTU540	OTU646	84.984
OTU540	OTU597	85.667
OTU540	OTU589	85.667
OTU540	OTU552	86.047
OTU540	OTU524	86.000
OTU540	OTU467	84.984
OTU540	OTU1000	84.936
OTU540	OTU690	85.714
OTU540	OTU1086	86.207
OTU540	OTU961	84.665
OTU540	OTU190	86.159
OTU540	OTU882	85.333
OTU540	OTU815	85.333
OTU540	OTU647	85.333
OTU540	OTU596	85.479
OTU540	OTU544	85.333
OTU540	OTU175	85.382
OTU540	OTU1067	85.333
OTU540	OTU914	84.345
OTU540	OTU787	85.284
OTU540	OTU570	85.374
OTU540	OTU513	85.149
OTU540	OTU394	85.000
OTU540	OTU198	85.000
OTU540	OTU423	84.244
OTU540	OTU1158	84.076
OTU540	OTU333	85.417
OTU540	OTU296	85.417
OTU540	OTU1037	85.366
OTU540	OTU888	84.667
OTU540	OTU863	83.758
OTU540	OTU828	83.706
OTU540	OTU744	84.667
OTU540	OTU1175	84.564
OTU540	OTU554	84.564
OTU540	OTU457	85.069
OTU540	OTU363	83.654
OTU540	OTU612	83.766
OTU540	OTU270	83.439
OTU540	OTU580	83.387
OTU540	OTU504	83.333
OTU540	OTU132	84.053
OTU540	OTU122	84.158
OTU540	OTU434	88.285
OTU540	OTU212	84.106
OTU540	OTU220	84.589
OTU540	OTU1066	83.721
OTU540	OTU1009	83.067
OTU540	OTU761	84.912
OTU540	OTU708	83.498
OTU540	OTU556	83.067
OTU540	OTU177	83.828
OTU540	OTU90	83.013
OTU540	OTU986	84.247
OTU540	OTU667	84.892
OTU540	OTU850	82.857
OTU540	OTU496	85.878
OTU540	OTU201	83.389
OTU540	OTU677	83.444
OTU540	OTU839	82.595
OTU540	OTU1110	82.428
OTU540	OTU1040	83.113
OTU540	OTU1011	85.075
OTU540	OTU905	82.581
OTU540	OTU788	83.681
OTU540	OTU383	82.637
OTU540	OTU332	83.737
OTU540	OTU298	83.737
OTU540	OTU272	83.224
OTU540	OTU226	82.484
OTU540	OTU223	83.681
OTU540	OTU100	82.484
OTU540	OTU45	82.692
OTU540	OTU1048	82.166
OTU540	OTU1023	82.201
OTU540	OTU729	82.109
OTU540	OTU340	82.724
OTU540	OTU583	82.051
OTU540	OTU89	82.109
OTU540	OTU971	81.789
OTU540	OTU649	83.000
OTU540	OTU995	81.789
OTU540	OTU514	82.333
OTU540	OTU372	82.508
OTU540	OTU360	82.450
OTU540	OTU255	81.789
OTU540	OTU107	82.119
OTU540	OTU853	82.807
OTU540	OTU451	82.119
OTU540	OTU58	82.119
OTU540	OTU1070	81.940
OTU540	OTU824	82.639
OTU540	OTU716	83.094
OTU540	OTU978	82.686
OTU540	OTU919	81.150
OTU540	OTU700	82.026
OTU540	OTU11	81.270
OTU540	OTU1063	82.292
OTU540	OTU487	82.069
OTU540	OTU1078	82.624
OTU540	OTU644	81.579
OTU540	OTU624	81.457
OTU540	OTU104	80.831
OTU540	OTU39	80.892
OTU540	OTU618	81.457
OTU540	OTU83	81.063
OTU540	OTU57	81.126
OTU540	OTU639	81.250
OTU540	OTU565	81.063
OTU540	OTU996	81.250
OTU540	OTU577	80.844
OTU540	OTU879	80.000
OTU540	OTU1099	79.683
OTU540	OTU1140	80.000
OTU540	OTU701	80.690
OTU540	OTU627	80.263
OTU540	OTU227	80.392
OTU540	OTU10	80.132
OTU540	OTU738	79.933
OTU540	OTU508	79.801
OTU540	OTU361	80.277
OTU540	OTU461	80.201
OTU540	OTU793	79.739
OTU540	OTU599	80.351
OTU540	OTU734	80.071
OTU540	OTU476	79.412
OTU540	OTU462	79.208
OTU540	OTU739	79.672
OTU540	OTU1005	78.808
OTU540	OTU382	79.225
OTU540	OTU489	78.477
OTU540	OTU687	77.389
OTU540	OTU422	77.815
OTU540	OTU123	77.741
OTU540	OTU349	78.369
OTU540	OTU1064	78.322
OTU540	OTU732	77.483
OTU540	OTU31	77.931
OTU540	OTU929	76.677
OTU540	OTU477	77.972
OTU540	OTU604	77.739
OTU540	OTU215	76.582
OTU540	OTU1018	77.509
OTU540	OTU188	77.273
OTU540	OTU843	76.678
OTU540	OTU415	75.862
OTU540	OTU822	75.083
OTU540	OTU313	75.874
OTU540	OTU1092	75.779
OTU540	OTU1043	75.540
OTU541	OTU541	100.000
OTU541	OTU776	86.688
OTU541	OTU846	84.641
OTU541	OTU997	84.416
OTU541	OTU30	83.607
OTU541	OTU295	83.224
OTU541	OTU507	82.085
OTU541	OTU607	81.759
OTU541	OTU593	81.699
OTU541	OTU1152	80.968
OTU541	OTU940	79.299
OTU541	OTU56	78.827
OTU541	OTU819	80.443
OTU541	OTU1144	79.000
OTU541	OTU889	79.038
OTU541	OTU459	78.065
OTU541	OTU430	78.025
OTU541	OTU535	77.978
OTU541	OTU206	78.676
OTU541	OTU911	77.972
OTU541	OTU1015	77.863
OTU541	OTU972	77.431
OTU541	OTU466	77.500
OTU541	OTU254	76.923
OTU541	OTU272	76.812
OTU541	OTU814	76.245
OTU541	OTU636	76.136
OTU541	OTU475	75.954
OTU541	OTU297	75.258
OTU541	OTU335	89.091
OTU541	OTU168	76.103
OTU541	OTU19	76.277
OTU541	OTU614	75.824
OTU541	OTU564	75.439
OTU541	OTU1011	74.377
OTU541	OTU311	84.314
OTU541	OTU714	83.333
OTU542	OTU542	100.000
OTU542	OTU1064	89.423
OTU542	OTU483	88.103
OTU542	OTU1047	87.540
OTU542	OTU525	87.460
OTU542	OTU1092	87.500
OTU542	OTU732	85.563
OTU542	OTU757	85.609
OTU542	OTU819	84.669
OTU542	OTU521	83.972
OTU542	OTU1031	83.916
OTU542	OTU452	82.623
OTU542	OTU360	83.803
OTU542	OTU683	83.566
OTU542	OTU320	83.217
OTU542	OTU1146	83.275
OTU542	OTU536	83.039
OTU542	OTU206	84.074
OTU542	OTU718	83.704
OTU542	OTU889	82.867
OTU542	OTU473	82.686
OTU542	OTU451	82.807
OTU542	OTU820	83.395
OTU542	OTU587	82.686
OTU542	OTU489	81.667
OTU542	OTU394	82.168
OTU542	OTU1050	81.979
OTU542	OTU494	81.754
OTU542	OTU43	81.690
OTU542	OTU887	81.404
OTU542	OTU517	81.185
OTU542	OTU184	81.272
OTU542	OTU1129	81.338
OTU542	OTU706	81.404
OTU542	OTU312	81.119
OTU542	OTU406	80.986
OTU542	OTU228	80.130
OTU542	OTU828	80.919
OTU542	OTU814	80.919
OTU542	OTU848	80.783
OTU542	OTU659	80.836
OTU542	OTU642	80.623
OTU542	OTU359	79.495
OTU542	OTU266	80.836
OTU542	OTU188	80.634
OTU542	OTU153	79.870
OTU542	OTU133	80.565
OTU542	OTU88	79.233
OTU542	OTU405	80.634
OTU542	OTU471	80.208
OTU542	OTU1120	80.351
OTU542	OTU1041	80.139
OTU542	OTU987	80.212
OTU542	OTU863	80.212
OTU542	OTU773	80.420
OTU542	OTU222	80.282
OTU542	OTU1169	80.505
OTU542	OTU123	79.245
OTU542	OTU1152	79.720
OTU542	OTU1008	79.859
OTU542	OTU967	81.818
OTU542	OTU740	79.930
OTU542	OTU258	80.070
OTU542	OTU410	79.791
OTU542	OTU379	79.720
OTU542	OTU340	78.689
OTU542	OTU326	79.720
OTU542	OTU909	79.791
OTU542	OTU99	79.931
OTU542	OTU711	79.443
OTU542	OTU357	78.571
OTU542	OTU524	79.152
OTU542	OTU486	79.371
OTU542	OTU447	79.225
OTU542	OTU429	79.298
OTU542	OTU185	79.152
OTU542	OTU130	79.443
OTU542	OTU61	79.152
OTU542	OTU1040	77.885
OTU542	OTU1080	79.152
OTU542	OTU52	78.873
OTU542	OTU631	77.707
OTU542	OTU1066	78.596
OTU542	OTU17	77.632
OTU542	OTU120	77.244
OTU542	OTU1036	77.377
OTU542	OTU381	78.571
OTU542	OTU1122	78.169
OTU542	OTU1052	79.310
OTU542	OTU930	79.026
OTU542	OTU954	77.817
OTU542	OTU253	78.309
OTU542	OTU1172	78.358
OTU542	OTU941	77.465
OTU542	OTU707	77.544
OTU542	OTU1027	78.195
OTU542	OTU703	78.195
OTU542	OTU527	78.195
OTU542	OTU492	78.195
OTU542	OTU385	77.193
OTU542	OTU2	78.195
OTU542	OTU163	77.113
OTU542	OTU131	77.193
OTU542	OTU504	76.596
OTU542	OTU465	76.842
OTU542	OTU1096	77.122
OTU542	OTU695	77.032
OTU542	OTU1059	77.068
OTU542	OTU719	76.259
OTU542	OTU626	76.140
OTU542	OTU214	82.036
OTU542	OTU956	76.384
OTU542	OTU472	75.000
OTU542	OTU673	75.618
OTU542	OTU252	75.175
OTU542	OTU677	74.912
OTU542	OTU727	74.564
OTU542	OTU48	82.014
OTU543	OTU543	100.000
OTU543	OTU908	95.527
OTU543	OTU582	95.208
OTU543	OTU1039	95.192
OTU543	OTU42	94.249
OTU543	OTU1046	92.628
OTU543	OTU43	92.628
OTU543	OTU950	92.308
OTU543	OTU146	92.308
OTU543	OTU23	91.961
OTU543	OTU613	92.182
OTU543	OTU1179	91.318
OTU543	OTU610	91.026
OTU543	OTU973	90.705
OTU543	OTU747	90.705
OTU543	OTU697	91.176
OTU543	OTU691	90.705
OTU543	OTU823	90.705
OTU543	OTU696	90.705
OTU543	OTU1044	90.415
OTU543	OTU1102	90.850
OTU543	OTU1053	90.385
OTU543	OTU922	90.385
OTU543	OTU898	90.385
OTU543	OTU890	90.385
OTU543	OTU735	90.385
OTU543	OTU589	90.385
OTU543	OTU13	90.385
OTU543	OTU882	90.820
OTU543	OTU1157	90.291
OTU543	OTU1115	90.096
OTU543	OTU1087	90.064
OTU543	OTU934	90.096
OTU543	OTU841	90.615
OTU543	OTU790	90.064
OTU543	OTU573	90.064
OTU543	OTU1104	91.216
OTU543	OTU737	90.064
OTU543	OTU1184	89.744
OTU543	OTU844	89.744
OTU543	OTU834	89.744
OTU543	OTU802	89.744
OTU543	OTU797	89.744
OTU543	OTU756	89.744
OTU543	OTU628	89.776
OTU543	OTU40	89.744
OTU543	OTU864	93.657
OTU543	OTU805	89.935
OTU543	OTU954	90.196
OTU543	OTU836	89.524
OTU543	OTU989	89.457
OTU543	OTU938	90.572
OTU543	OTU888	89.457
OTU543	OTU1100	89.103
OTU543	OTU597	89.474
OTU543	OTU94	89.701
OTU543	OTU935	89.216
OTU543	OTU807	88.782
OTU543	OTU787	88.782
OTU543	OTU678	88.997
OTU543	OTU544	88.782
OTU543	OTU155	88.997
OTU543	OTU744	88.782
OTU543	OTU731	88.782
OTU543	OTU294	89.369
OTU543	OTU91	89.369
OTU543	OTU914	88.462
OTU543	OTU1164	88.254
OTU543	OTU1033	89.226
OTU543	OTU931	88.179
OTU543	OTU925	88.141
OTU543	OTU771	88.141
OTU543	OTU979	87.937
OTU543	OTU785	88.889
OTU543	OTU341	88.667
OTU543	OTU304	88.889
OTU543	OTU1055	88.552
OTU543	OTU845	87.821
OTU543	OTU828	87.500
OTU543	OTU570	87.908
OTU543	OTU110	88.372
OTU543	OTU108	87.500
OTU543	OTU59	88.372
OTU543	OTU1067	87.500
OTU543	OTU947	87.179
OTU543	OTU82	88.000
OTU543	OTU717	87.500
OTU543	OTU1129	86.901
OTU543	OTU772	88.316
OTU543	OTU706	87.708
OTU543	OTU402	87.708
OTU543	OTU185	87.708
OTU543	OTU434	91.633
OTU543	OTU649	87.179
OTU543	OTU131	87.333
OTU543	OTU1069	87.671
OTU543	OTU733	87.086
OTU543	OTU584	87.043
OTU543	OTU161	87.171
OTU543	OTU141	86.218
OTU543	OTU988	86.869
OTU543	OTU863	85.897
OTU543	OTU671	85.897
OTU543	OTU329	86.799
OTU543	OTU177	86.711
OTU543	OTU196	86.379
OTU543	OTU839	85.623
OTU543	OTU532	86.047
OTU543	OTU987	85.256
OTU543	OTU873	86.000
OTU543	OTU626	86.139
OTU543	OTU596	86.000
OTU543	OTU61	85.256
OTU543	OTU1014	85.209
OTU543	OTU394	85.809
OTU543	OTU1145	86.254
OTU543	OTU1008	84.936
OTU543	OTU284	85.667
OTU543	OTU175	85.809
OTU543	OTU166	85.762
OTU543	OTU85	84.984
OTU543	OTU60	85.714
OTU543	OTU15	85.762
OTU543	OTU724	85.479
OTU543	OTU308	85.430
OTU543	OTU241	84.713
OTU543	OTU1111	84.566
OTU543	OTU281	84.494
OTU543	OTU1101	85.616
OTU543	OTU980	85.000
OTU543	OTU761	85.197
OTU543	OTU524	85.185
OTU543	OTU222	84.345
OTU543	OTU139	85.099
OTU543	OTU117	85.050
OTU543	OTU330	85.185
OTU543	OTU288	84.818
OTU543	OTU912	84.026
OTU543	OTU826	85.866
OTU543	OTU661	84.718
OTU543	OTU586	85.223
OTU543	OTU228	84.177
OTU543	OTU170	84.768
OTU543	OTU695	87.549
OTU543	OTU1086	85.461
OTU543	OTU1006	84.488
OTU543	OTU219	84.385
OTU543	OTU1021	84.281
OTU543	OTU425	83.654
OTU543	OTU464	85.461
OTU543	OTU223	85.263
OTU543	OTU74	84.158
OTU543	OTU1105	85.053
OTU543	OTU902	83.175
OTU543	OTU721	84.752
OTU543	OTU664	83.775
OTU543	OTU509	84.806
OTU543	OTU1163	83.612
OTU543	OTU975	83.444
OTU543	OTU1150	83.444
OTU543	OTU953	84.397
OTU543	OTU629	83.557
OTU543	OTU70	83.113
OTU543	OTU1019	83.056
OTU543	OTU665	83.000
OTU543	OTU363	82.372
OTU543	OTU465	82.781
OTU543	OTU211	82.222
OTU543	OTU220	83.803
OTU543	OTU669	82.051
OTU543	OTU387	82.450
OTU543	OTU624	82.508
OTU543	OTU493	83.513
OTU543	OTU298	83.333
OTU543	OTU227	82.450
OTU543	OTU201	82.566
OTU543	OTU36	82.508
OTU543	OTU479	82.508
OTU543	OTU218	85.259
OTU543	OTU641	82.119
OTU543	OTU466	82.119
OTU543	OTU314	81.587
OTU543	OTU58	81.470
OTU543	OTU565	81.470
OTU543	OTU555	82.624
OTU543	OTU282	81.290
OTU543	OTU599	82.394
OTU543	OTU396	82.332
OTU543	OTU122	81.518
OTU543	OTU41	81.250
OTU543	OTU1180	81.188
OTU543	OTU1124	81.126
OTU543	OTU332	81.979
OTU543	OTU710	81.188
OTU543	OTU83	81.126
OTU543	OTU639	81.250
OTU543	OTU136	81.560
OTU543	OTU618	80.921
OTU543	OTU563	80.399
OTU543	OTU272	80.066
OTU543	OTU271	80.066
OTU543	OTU720	80.797
OTU543	OTU104	80.496
OTU543	OTU355	80.496
OTU543	OTU333	80.669
OTU543	OTU969	79.739
OTU543	OTU732	79.655
OTU543	OTU489	78.595
OTU543	OTU209	78.361
OTU543	OTU29	78.929
OTU543	OTU884	77.564
OTU543	OTU687	77.707
OTU543	OTU520	77.815
OTU543	OTU366	78.369
OTU543	OTU291	77.667
OTU543	OTU239	77.816
OTU543	OTU1001	77.627
OTU543	OTU846	78.000
OTU543	OTU477	78.621
OTU543	OTU1076	77.365
OTU543	OTU817	78.014
OTU543	OTU215	77.076
OTU543	OTU698	76.797
OTU543	OTU929	76.508
OTU543	OTU635	77.972
OTU543	OTU820	76.412
OTU543	OTU539	76.510
OTU543	OTU507	76.094
OTU543	OTU244	76.238
OTU543	OTU530	76.307
OTU543	OTU887	75.667
OTU543	OTU601	75.421
OTU543	OTU654	82.099
OTU543	OTU295	75.415
OTU543	OTU821	74.823
OTU544	OTU544	100.000
OTU544	OTU691	96.486
OTU544	OTU573	96.166
OTU544	OTU890	95.527
OTU544	OTU1179	95.513
OTU544	OTU1029	95.513
OTU544	OTU737	95.527
OTU544	OTU922	95.208
OTU544	OTU747	95.208
OTU544	OTU735	95.208
OTU544	OTU1053	94.888
OTU544	OTU934	94.904
OTU544	OTU756	94.888
OTU544	OTU610	94.888
OTU544	OTU597	94.888
OTU544	OTU23	94.872
OTU544	OTU744	94.888
OTU544	OTU898	94.569
OTU544	OTU13	94.569
OTU544	OTU790	94.249
OTU544	OTU589	94.249
OTU544	OTU40	94.249
OTU544	OTU696	94.249
OTU544	OTU1102	93.930
OTU544	OTU882	93.930
OTU544	OTU835	93.631
OTU544	OTU834	93.610
OTU544	OTU1044	93.590
OTU544	OTU823	93.610
OTU544	OTU1157	93.548
OTU544	OTU1100	93.291
OTU544	OTU842	93.312
OTU544	OTU775	93.291
OTU544	OTU1087	92.971
OTU544	OTU973	92.971
OTU544	OTU844	92.971
OTU544	OTU774	92.971
OTU544	OTU694	92.971
OTU544	OTU146	92.971
OTU544	OTU805	92.949
OTU544	OTU841	92.744
OTU544	OTU836	92.722
OTU544	OTU731	92.971
OTU544	OTU1184	92.652
OTU544	OTU950	92.652
OTU544	OTU807	92.652
OTU544	OTU797	92.652
OTU544	OTU787	92.652
OTU544	OTU763	92.652
OTU544	OTU697	93.160
OTU544	OTU570	93.160
OTU544	OTU717	92.971
OTU544	OTU679	92.405
OTU544	OTU935	92.332
OTU544	OTU845	92.652
OTU544	OTU802	92.332
OTU544	OTU780	92.332
OTU544	OTU43	92.332
OTU544	OTU1067	92.332
OTU544	OTU1046	92.013
OTU544	OTU647	92.013
OTU544	OTU628	92.038
OTU544	OTU785	93.266
OTU544	OTU771	91.987
OTU544	OTU888	92.038
OTU544	OTU931	91.693
OTU544	OTU678	91.693
OTU544	OTU1104	92.905
OTU544	OTU649	92.013
OTU544	OTU925	93.972
OTU544	OTU693	91.167
OTU544	OTU304	92.593
OTU544	OTU947	91.054
OTU544	OTU434	91.346
OTU544	OTU1115	90.446
OTU544	OTU42	90.385
OTU544	OTU954	90.096
OTU544	OTU1039	89.711
OTU544	OTU989	89.490
OTU544	OTU613	89.869
OTU544	OTU988	89.899
OTU544	OTU938	89.899
OTU544	OTU582	88.782
OTU544	OTU543	88.782
OTU544	OTU1164	88.571
OTU544	OTU1055	89.562
OTU544	OTU908	87.821
OTU544	OTU979	87.619
OTU544	OTU772	89.003
OTU544	OTU586	89.003
OTU544	OTU1033	88.215
OTU544	OTU402	88.040
OTU544	OTU110	88.040
OTU544	OTU249	87.338
OTU544	OTU341	87.375
OTU544	OTU131	86.218
OTU544	OTU1101	87.329
OTU544	OTU903	85.849
OTU544	OTU596	86.667
OTU544	OTU329	86.711
OTU544	OTU584	86.379
OTU544	OTU184	86.424
OTU544	OTU137	86.379
OTU544	OTU258	86.047
OTU544	OTU161	86.047
OTU544	OTU61	85.256
OTU544	OTU65	85.032
OTU544	OTU1155	85.714
OTU544	OTU354	85.714
OTU544	OTU82	84.936
OTU544	OTU1156	85.065
OTU544	OTU739	86.039
OTU544	OTU196	84.762
OTU544	OTU1158	84.713
OTU544	OTU540	85.333
OTU544	OTU524	85.185
OTU544	OTU284	84.345
OTU544	OTU751	84.590
OTU544	OTU684	84.345
OTU544	OTU89	85.050
OTU544	OTU839	84.718
OTU544	OTU913	83.923
OTU544	OTU532	84.385
OTU544	OTU370	83.923
OTU544	OTU299	84.333
OTU544	OTU213	84.899
OTU544	OTU173	83.706
OTU544	OTU60	84.385
OTU544	OTU1106	84.694
OTU544	OTU902	83.544
OTU544	OTU373	84.000
OTU544	OTU190	84.211
OTU544	OTU318	83.067
OTU544	OTU85	83.775
OTU544	OTU761	83.721
OTU544	OTU268	83.721
OTU544	OTU230	83.178
OTU544	OTU357	83.498
OTU544	OTU993	83.333
OTU544	OTU378	83.557
OTU544	OTU509	83.113
OTU544	OTU177	82.484
OTU544	OTU519	83.505
OTU544	OTU424	82.838
OTU544	OTU223	82.781
OTU544	OTU24	82.667
OTU544	OTU567	81.994
OTU544	OTU451	82.051
OTU544	OTU892	81.905
OTU544	OTU1030	82.333
OTU544	OTU1019	82.450
OTU544	OTU360	81.847
OTU544	OTU565	82.000
OTU544	OTU277	81.703
OTU544	OTU493	82.857
OTU544	OTU457	81.788
OTU544	OTU308	81.848
OTU544	OTU864	83.582
OTU544	OTU423	81.605
OTU544	OTU487	82.270
OTU544	OTU408	81.333
OTU544	OTU36	81.518
OTU544	OTU41	81.250
OTU544	OTU1180	81.188
OTU544	OTU1130	81.979
OTU544	OTU352	80.511
OTU544	OTU514	81.188
OTU544	OTU1040	80.731
OTU544	OTU978	80.851
OTU544	OTU145	80.066
OTU544	OTU479	80.198
OTU544	OTU710	79.868
OTU544	OTU520	79.672
OTU544	OTU809	79.402
OTU544	OTU831	79.930
OTU544	OTU1017	79.208
OTU544	OTU239	79.252
OTU544	OTU5	79.252
OTU544	OTU884	78.405
OTU544	OTU806	78.188
OTU544	OTU48	78.378
OTU544	OTU29	78.648
OTU544	OTU123	77.741
OTU544	OTU244	77.558
OTU544	OTU1064	77.739
OTU544	OTU1092	77.660
OTU544	OTU1166	77.027
OTU544	OTU969	77.524
OTU544	OTU607	76.271
OTU544	OTU210	77.091
OTU544	OTU643	76.333
OTU544	OTU593	75.932
OTU544	OTU866	75.415
OTU544	OTU483	74.912
OTU545	OTU545	100.000
OTU545	OTU612	96.486
OTU545	OTU532	87.248
OTU545	OTU60	85.149
OTU545	OTU273	85.000
OTU545	OTU169	84.667
OTU545	OTU1159	84.039
OTU545	OTU246	84.385
OTU545	OTU46	84.615
OTU545	OTU114	84.407
OTU545	OTU91	83.660
OTU545	OTU108	83.442
OTU545	OTU1060	84.806
OTU545	OTU706	83.553
OTU545	OTU294	83.498
OTU545	OTU914	85.145
OTU545	OTU165	83.667
OTU545	OTU369	83.062
OTU545	OTU651	83.446
OTU545	OTU885	83.681
OTU545	OTU576	82.428
OTU545	OTU175	84.014
OTU545	OTU1158	82.895
OTU545	OTU743	83.162
OTU545	OTU1113	82.667
OTU545	OTU863	82.143
OTU545	OTU6	82.712
OTU545	OTU909	81.877
OTU545	OTU828	81.818
OTU545	OTU571	81.877
OTU545	OTU88	81.818
OTU545	OTU139	81.818
OTU545	OTU974	82.230
OTU545	OTU905	81.373
OTU545	OTU426	82.270
OTU545	OTU559	81.419
OTU545	OTU533	81.395
OTU545	OTU330	81.979
OTU545	OTU614	80.831
OTU545	OTU159	80.519
OTU545	OTU19	80.635
OTU545	OTU921	81.522
OTU545	OTU218	81.034
OTU545	OTU378	80.969
OTU545	OTU211	79.805
OTU545	OTU665	79.545
OTU545	OTU564	79.683
OTU545	OTU208	80.212
OTU545	OTU268	78.481
OTU545	OTU1061	78.966
OTU545	OTU461	78.819
OTU545	OTU171	79.528
OTU545	OTU1132	76.316
OTU545	OTU1168	81.884
OTU546	OTU546	100.000
OTU546	OTU1091	89.655
OTU546	OTU681	88.088
OTU546	OTU952	87.736
OTU546	OTU713	87.419
OTU546	OTU990	86.164
OTU546	OTU77	85.535
OTU546	OTU592	84.375
OTU546	OTU709	83.648
OTU546	OTU741	83.333
OTU546	OTU653	83.280
OTU546	OTU1051	82.704
OTU546	OTU307	81.034
OTU546	OTU867	79.310
OTU547	OTU547	100.000
OTU547	OTU413	95.541
OTU547	OTU265	86.624
OTU547	OTU1131	84.365
OTU548	OTU548	100.000
OTU548	OTU271	87.179
OTU548	OTU232	87.324
OTU548	OTU255	83.706
OTU548	OTU494	84.354
OTU548	OTU1147	83.667
OTU548	OTU949	82.581
OTU548	OTU535	82.166
OTU548	OTU599	82.051
OTU548	OTU185	82.109
OTU548	OTU100	81.529
OTU548	OTU287	82.807
OTU548	OTU1058	81.290
OTU548	OTU383	82.746
OTU548	OTU364	81.150
OTU548	OTU59	81.290
OTU548	OTU46	81.350
OTU548	OTU1061	82.578
OTU548	OTU111	83.456
OTU548	OTU1006	80.831
OTU548	OTU387	81.457
OTU548	OTU231	81.188
OTU548	OTU165	82.042
OTU548	OTU124	81.979
OTU548	OTU1105	81.915
OTU548	OTU440	80.317
OTU548	OTU980	80.323
OTU548	OTU914	81.404
OTU548	OTU183	80.128
OTU548	OTU263	79.936
OTU548	OTU781	79.808
OTU548	OTU357	79.935
OTU548	OTU341	79.618
OTU548	OTU1077	79.553
OTU548	OTU288	80.066
OTU548	OTU189	81.250
OTU548	OTU20	79.743
OTU548	OTU633	80.919
OTU548	OTU338	79.545
OTU548	OTU131	79.233
OTU548	OTU1037	79.538
OTU548	OTU904	79.100
OTU548	OTU770	78.914
OTU548	OTU977	80.216
OTU548	OTU1143	79.208
OTU548	OTU690	80.139
OTU548	OTU471	79.930
OTU548	OTU491	79.859
OTU548	OTU162	79.649
OTU548	OTU1150	78.878
OTU548	OTU806	79.577
OTU548	OTU518	79.225
OTU548	OTU431	77.918
OTU548	OTU68	78.873
OTU548	OTU1160	78.547
OTU548	OTU497	77.815
OTU548	OTU308	77.419
OTU548	OTU644	77.483
OTU548	OTU458	78.322
OTU548	OTU985	76.825
OTU548	OTU700	76.752
OTU548	OTU276	78.049
OTU548	OTU1068	77.333
OTU548	OTU484	76.949
OTU548	OTU776	77.113
OTU548	OTU367	76.358
OTU548	OTU129	77.647
OTU548	OTU450	76.703
OTU548	OTU186	76.056
OTU549	OTU549	100.000
OTU549	OTU365	81.667
OTU549	OTU130	81.272
OTU549	OTU1033	80.208
OTU549	OTU1007	80.208
OTU549	OTU676	80.208
OTU549	OTU18	80.208
OTU549	OTU673	79.667
OTU549	OTU761	79.859
OTU549	OTU279	79.514
OTU549	OTU69	79.787
OTU549	OTU784	79.715
OTU549	OTU1078	79.570
OTU549	OTU1045	79.167
OTU549	OTU11	79.433
OTU549	OTU984	78.819
OTU549	OTU399	78.451
OTU549	OTU205	78.893
OTU549	OTU1150	78.547
OTU549	OTU1000	78.397
OTU549	OTU944	77.660
OTU549	OTU166	76.950
OTU549	OTU486	76.307
OTU549	OTU648	77.731
OTU550	OTU550	100.000
OTU550	OTU721	88.254
OTU550	OTU953	87.540
OTU550	OTU826	87.619
OTU550	OTU474	86.076
OTU550	OTU487	85.623
OTU550	OTU509	86.897
OTU550	OTU1011	85.437
OTU550	OTU381	85.809
OTU550	OTU825	84.762
OTU550	OTU108	86.111
OTU550	OTU99	86.111
OTU550	OTU52	86.111
OTU550	OTU1155	85.616
OTU550	OTU833	85.417
OTU550	OTU596	84.127
OTU550	OTU65	85.616
OTU550	OTU309	83.758
OTU550	OTU847	83.758
OTU550	OTU240	84.848
OTU550	OTU425	85.223
OTU550	OTU609	83.439
OTU550	OTU360	83.492
OTU550	OTU340	85.211
OTU550	OTU310	83.280
OTU550	OTU610	84.912
OTU550	OTU354	84.429
OTU550	OTU890	84.561
OTU550	OTU839	84.192
OTU550	OTU733	84.375
OTU550	OTU863	83.793
OTU550	OTU914	83.333
OTU550	OTU790	83.860
OTU550	OTU467	83.333
OTU550	OTU284	83.505
OTU550	OTU259	82.222
OTU550	OTU1136	83.630
OTU550	OTU457	83.103
OTU550	OTU1124	82.712
OTU550	OTU1045	82.986
OTU550	OTU1035	81.789
OTU550	OTU916	82.986
OTU550	OTU898	83.509
OTU550	OTU882	83.509
OTU550	OTU828	82.986
OTU550	OTU466	83.219
OTU550	OTU205	82.986
OTU550	OTU15	83.162
OTU550	OTU451	81.587
OTU550	OTU424	83.333
OTU550	OTU345	81.470
OTU550	OTU311	83.214
OTU550	OTU756	83.158
OTU550	OTU682	81.967
OTU550	OTU402	82.818
OTU550	OTU336	82.313
OTU550	OTU792	81.646
OTU550	OTU975	82.474
OTU550	OTU636	82.095
OTU550	OTU560	81.230
OTU550	OTU383	82.867
OTU550	OTU338	82.353
OTU550	OTU216	82.474
OTU550	OTU400	82.624
OTU550	OTU581	82.192
OTU550	OTU234	81.944
OTU550	OTU76	82.394
OTU550	OTU668	81.597
OTU550	OTU133	82.042
OTU550	OTU124	82.042
OTU550	OTU117	81.915
OTU550	OTU464	81.849
OTU550	OTU1017	81.754
OTU550	OTU972	81.690
OTU550	OTU488	81.754
OTU550	OTU1001	81.851
OTU550	OTU1000	81.379
OTU550	OTU829	81.404
OTU550	OTU773	81.338
OTU550	OTU603	80.000
OTU550	OTU207	81.295
OTU550	OTU475	81.053
OTU550	OTU533	82.558
OTU550	OTU695	83.550
OTU550	OTU121	80.702
OTU550	OTU1161	80.139
OTU550	OTU1041	80.420
OTU550	OTU649	81.053
OTU550	OTU618	80.282
OTU550	OTU111	80.282
OTU550	OTU698	80.070
OTU550	OTU505	80.208
OTU550	OTU819	79.787
OTU550	OTU846	79.856
OTU550	OTU817	78.413
OTU550	OTU335	78.302
OTU550	OTU654	79.371
OTU550	OTU530	79.225
OTU550	OTU625	78.498
OTU550	OTU1169	79.121
OTU550	OTU1153	77.885
OTU550	OTU770	79.094
OTU550	OTU395	79.225
OTU550	OTU238	78.799
OTU550	OTU371	78.445
OTU550	OTU1092	78.596
OTU550	OTU525	78.246
OTU550	OTU478	78.092
OTU550	OTU960	78.092
OTU550	OTU871	78.092
OTU550	OTU507	78.014
OTU550	OTU633	78.339
OTU550	OTU154	78.322
OTU550	OTU404	77.622
OTU550	OTU195	77.385
OTU550	OTU643	76.895
OTU550	OTU1076	76.408
OTU550	OTU321	75.347
OTU551	OTU551	100.000
OTU551	OTU299	80.000
OTU551	OTU588	79.000
OTU551	OTU362	78.481
OTU551	OTU319	77.316
OTU551	OTU355	77.636
OTU551	OTU439	78.092
OTU551	OTU325	77.586
OTU551	OTU20	76.358
OTU551	OTU227	74.204
OTU552	OTU552	100.000
OTU552	OTU554	96.805
OTU552	OTU242	96.805
OTU552	OTU3	96.166
OTU552	OTU1114	95.527
OTU552	OTU496	95.847
OTU552	OTU1069	95.208
OTU552	OTU378	94.888
OTU552	OTU968	94.249
OTU552	OTU992	95.286
OTU552	OTU1101	93.610
OTU552	OTU943	94.949
OTU552	OTU1103	93.569
OTU552	OTU1145	93.312
OTU552	OTU865	93.291
OTU552	OTU750	93.610
OTU552	OTU512	96.113
OTU552	OTU417	93.610
OTU552	OTU994	92.971
OTU552	OTU249	94.276
OTU552	OTU286	93.291
OTU552	OTU1071	92.880
OTU552	OTU758	93.939
OTU552	OTU1138	92.357
OTU552	OTU1137	92.357
OTU552	OTU1128	92.332
OTU552	OTU772	92.332
OTU552	OTU1002	92.038
OTU552	OTU629	92.013
OTU552	OTU622	92.089
OTU552	OTU1106	92.182
OTU552	OTU529	91.772
OTU552	OTU849	91.054
OTU552	OTU59	90.735
OTU552	OTU1033	90.415
OTU552	OTU616	90.446
OTU552	OTU586	90.446
OTU552	OTU949	90.385
OTU552	OTU35	90.385
OTU552	OTU461	90.415
OTU552	OTU988	89.809
OTU552	OTU1115	90.909
OTU552	OTU175	90.196
OTU552	OTU405	89.457
OTU552	OTU304	89.490
OTU552	OTU628	90.635
OTU552	OTU1055	89.241
OTU552	OTU137	89.137
OTU552	OTU1066	90.236
OTU552	OTU980	89.137
OTU552	OTU412	90.236
OTU552	OTU1129	89.899
OTU552	OTU1060	88.535
OTU552	OTU938	88.535
OTU552	OTU60	88.498
OTU552	OTU1058	88.462
OTU552	OTU690	88.571
OTU552	OTU52	88.673
OTU552	OTU262	88.179
OTU552	OTU733	88.179
OTU552	OTU329	88.141
OTU552	OTU162	88.141
OTU552	OTU43	89.226
OTU552	OTU706	87.859
OTU552	OTU46	87.898
OTU552	OTU1159	88.926
OTU552	OTU1074	87.821
OTU552	OTU626	88.889
OTU552	OTU91	89.691
OTU552	OTU65	87.859
OTU552	OTU692	88.552
OTU552	OTU675	88.552
OTU552	OTU613	88.591
OTU552	OTU341	87.742
OTU552	OTU99	88.552
OTU552	OTU165	89.510
OTU552	OTU950	88.255
OTU552	OTU581	88.215
OTU552	OTU402	88.215
OTU552	OTU113	88.255
OTU552	OTU1175	86.984
OTU552	OTU1105	86.943
OTU552	OTU47	86.901
OTU552	OTU1155	87.960
OTU552	OTU925	87.097
OTU552	OTU890	87.919
OTU552	OTU689	88.000
OTU552	OTU13	87.919
OTU552	OTU1104	87.879
OTU552	OTU1156	87.584
OTU552	OTU1046	87.584
OTU552	OTU1024	86.538
OTU552	OTU610	87.584
OTU552	OTU570	87.584
OTU552	OTU294	88.316
OTU552	OTU149	87.584
OTU552	OTU94	88.316
OTU552	OTU131	86.538
OTU552	OTU532	86.435
OTU552	OTU531	86.262
OTU552	OTU1122	87.248
OTU552	OTU839	87.205
OTU552	OTU373	86.538
OTU552	OTU823	87.248
OTU552	OTU984	85.942
OTU552	OTU934	86.957
OTU552	OTU842	86.957
OTU552	OTU797	86.913
OTU552	OTU790	88.070
OTU552	OTU582	86.913
OTU552	OTU522	86.869
OTU552	OTU387	86.174
OTU552	OTU169	87.543
OTU552	OTU1171	86.667
OTU552	OTU1053	86.667
OTU552	OTU987	86.667
OTU552	OTU898	86.622
OTU552	OTU882	86.577
OTU552	OTU756	86.577
OTU552	OTU747	87.719
OTU552	OTU319	85.577
OTU552	OTU166	85.852
OTU552	OTU42	86.577
OTU552	OTU981	85.669
OTU552	OTU1032	85.304
OTU552	OTU122	85.304
OTU552	OTU1073	86.333
OTU552	OTU939	86.242
OTU552	OTU932	86.288
OTU552	OTU661	86.288
OTU552	OTU284	86.195
OTU552	OTU40	86.333
OTU552	OTU754	85.443
OTU552	OTU425	86.149
OTU552	OTU205	85.079
OTU552	OTU873	85.161
OTU552	OTU735	86.000
OTU552	OTU540	86.047
OTU552	OTU132	85.953
OTU552	OTU1029	85.953
OTU552	OTU1014	85.906
OTU552	OTU737	86.000
OTU552	OTU219	84.936
OTU552	OTU1121	86.620
OTU552	OTU1028	85.522
OTU552	OTU1007	84.984
OTU552	OTU815	85.522
OTU552	OTU669	86.159
OTU552	OTU580	85.667
OTU552	OTU296	86.159
OTU552	OTU246	85.522
OTU552	OTU229	85.619
OTU552	OTU177	85.667
OTU552	OTU7	85.667
OTU552	OTU1111	87.050
OTU552	OTU1045	84.444
OTU552	OTU340	84.639
OTU552	OTU220	85.813
OTU552	OTU139	84.543
OTU552	OTU1177	85.185
OTU552	OTU912	84.665
OTU552	OTU801	85.185
OTU552	OTU799	85.333
OTU552	OTU528	85.764
OTU552	OTU179	84.494
OTU552	OTU117	84.395
OTU552	OTU184	84.076
OTU552	OTU678	84.899
OTU552	OTU651	85.467
OTU552	OTU342	84.899
OTU552	OTU255	84.244
OTU552	OTU241	84.395
OTU552	OTU173	84.848
OTU552	OTU24	84.848
OTU552	OTU913	84.797
OTU552	OTU684	84.848
OTU552	OTU142	84.848
OTU552	OTU71	84.797
OTU552	OTU21	83.923
OTU552	OTU608	85.223
OTU552	OTU603	84.667
OTU552	OTU97	84.211
OTU552	OTU370	84.459
OTU552	OTU93	83.758
OTU552	OTU649	84.848
OTU552	OTU1030	84.175
OTU552	OTU445	84.385
OTU552	OTU305	84.932
OTU552	OTU1011	84.122
OTU552	OTU875	84.589
OTU552	OTU159	83.596
OTU552	OTU174	84.281
OTU552	OTU715	84.000
OTU552	OTU598	84.912
OTU552	OTU594	85.199
OTU552	OTU502	83.013
OTU552	OTU440	83.280
OTU552	OTU223	84.375
OTU552	OTU156	83.280
OTU552	OTU100	83.387
OTU552	OTU232	83.667
OTU552	OTU1118	83.557
OTU552	OTU897	83.502
OTU552	OTU363	84.946
OTU552	OTU339	82.857
OTU552	OTU133	83.067
OTU552	OTU993	84.727
OTU552	OTU519	83.737
OTU552	OTU273	83.793
OTU552	OTU190	82.428
OTU552	OTU105	84.014
OTU552	OTU20	82.540
OTU552	OTU372	83.165
OTU552	OTU237	82.581
OTU552	OTU153	82.372
OTU552	OTU287	83.803
OTU552	OTU700	82.166
OTU552	OTU218	82.943
OTU552	OTU57	81.994
OTU552	OTU1086	82.188
OTU552	OTU644	81.847
OTU552	OTU942	82.550
OTU552	OTU298	82.639
OTU552	OTU140	81.672
OTU552	OTU773	81.789
OTU552	OTU915	82.474
OTU552	OTU1041	81.329
OTU552	OTU1038	82.818
OTU552	OTU557	81.879
OTU552	OTU322	80.831
OTU552	OTU995	81.944
OTU552	OTU212	81.046
OTU552	OTU930	80.192
OTU552	OTU45	80.380
OTU552	OTU293	80.872
OTU552	OTU361	82.288
OTU552	OTU1016	79.872
OTU552	OTU870	80.667
OTU552	OTU428	81.404
OTU552	OTU627	80.063
OTU552	OTU884	80.333
OTU552	OTU740	80.479
OTU552	OTU1180	80.345
OTU552	OTU894	80.783
OTU552	OTU41	80.345
OTU552	OTU611	79.801
OTU552	OTU28	80.069
OTU552	OTU996	78.914
OTU552	OTU904	80.496
OTU552	OTU31	78.846
OTU552	OTU323	79.605
OTU552	OTU739	83.929
OTU552	OTU406	78.797
OTU552	OTU1050	78.710
OTU552	OTU687	79.787
OTU552	OTU152	79.443
OTU552	OTU923	78.595
OTU552	OTU499	79.705
OTU552	OTU1079	77.885
OTU552	OTU725	78.799
OTU552	OTU539	79.078
OTU552	OTU852	77.492
OTU552	OTU726	78.723
OTU552	OTU962	78.136
OTU552	OTU776	78.397
OTU552	OTU478	78.125
OTU552	OTU238	77.972
OTU552	OTU395	77.660
OTU552	OTU30	76.923
OTU552	OTU186	77.083
OTU552	OTU997	76.224
OTU552	OTU193	76.140
OTU552	OTU749	76.109
OTU552	OTU1022	82.727
OTU553	OTU553	100.000
OTU553	OTU85	78.545
OTU553	OTU329	76.774
OTU553	OTU14	77.032
OTU553	OTU868	76.868
OTU553	OTU617	77.289
OTU553	OTU883	75.570
OTU553	OTU131	76.000
OTU553	OTU993	75.824
OTU553	OTU1172	76.103
OTU553	OTU1027	74.839
OTU553	OTU262	76.190
OTU553	OTU259	74.194
OTU553	OTU241	74.671
OTU553	OTU527	74.593
OTU553	OTU703	75.655
OTU553	OTU492	75.655
OTU553	OTU2	75.655
OTU553	OTU941	75.269
OTU553	OTU385	73.651
OTU553	OTU1111	82.576
OTU553	OTU23	80.667
OTU553	OTU196	80.132
OTU553	OTU162	78.857
OTU553	OTU1014	81.022
OTU554	OTU554	100.000
OTU554	OTU552	96.805
OTU554	OTU242	95.527
OTU554	OTU3	94.888
OTU554	OTU1114	94.249
OTU554	OTU1069	93.930
OTU554	OTU496	93.930
OTU554	OTU378	92.971
OTU554	OTU968	92.652
OTU554	OTU865	92.652
OTU554	OTU992	93.939
OTU554	OTU1101	92.332
OTU554	OTU994	92.332
OTU554	OTU750	92.652
OTU554	OTU943	93.603
OTU554	OTU1145	92.038
OTU554	OTU512	94.425
OTU554	OTU417	92.332
OTU554	OTU1138	91.720
OTU554	OTU1137	91.720
OTU554	OTU1128	91.693
OTU554	OTU1071	91.935
OTU554	OTU249	92.929
OTU554	OTU1103	91.640
OTU554	OTU286	92.013
OTU554	OTU758	92.593
OTU554	OTU772	91.054
OTU554	OTU1002	90.764
OTU554	OTU629	90.735
OTU554	OTU622	90.823
OTU554	OTU1106	90.879
OTU554	OTU529	90.506
OTU554	OTU849	89.776
OTU554	OTU35	89.744
OTU554	OTU59	89.490
OTU554	OTU586	89.172
OTU554	OTU1033	88.818
OTU554	OTU616	88.854
OTU554	OTU949	88.782
OTU554	OTU175	90.378
OTU554	OTU461	89.137
OTU554	OTU1115	89.597
OTU554	OTU980	88.498
OTU554	OTU988	88.217
OTU554	OTU137	88.179
OTU554	OTU161	88.179
OTU554	OTU304	87.898
OTU554	OTU258	87.898
OTU554	OTU1066	88.926
OTU554	OTU1058	87.821
OTU554	OTU628	88.889
OTU554	OTU1055	87.580
OTU554	OTU262	87.580
OTU554	OTU690	87.619
OTU554	OTU329	87.540
OTU554	OTU938	87.302
OTU554	OTU60	87.261
OTU554	OTU1074	87.179
OTU554	OTU785	86.943
OTU554	OTU412	87.879
OTU554	OTU99	87.919
OTU554	OTU43	87.919
OTU554	OTU1159	88.194
OTU554	OTU91	88.194
OTU554	OTU1105	86.349
OTU554	OTU697	87.248
OTU554	OTU692	87.205
OTU554	OTU613	87.248
OTU554	OTU113	87.248
OTU554	OTU675	86.869
OTU554	OTU85	86.913
OTU554	OTU165	89.513
OTU554	OTU131	85.942
OTU554	OTU65	85.897
OTU554	OTU950	86.577
OTU554	OTU925	85.852
OTU554	OTU222	87.153
OTU554	OTU94	87.197
OTU554	OTU1156	87.324
OTU554	OTU1032	85.350
OTU554	OTU890	86.242
OTU554	OTU839	86.195
OTU554	OTU570	86.242
OTU554	OTU387	85.577
OTU554	OTU13	86.242
OTU554	OTU1104	86.195
OTU554	OTU294	86.806
OTU554	OTU532	85.127
OTU554	OTU1155	85.906
OTU554	OTU939	86.760
OTU554	OTU797	85.906
OTU554	OTU724	86.395
OTU554	OTU689	86.000
OTU554	OTU581	85.859
OTU554	OTU122	84.713
OTU554	OTU1122	85.570
OTU554	OTU522	85.570
OTU554	OTU373	84.936
OTU554	OTU319	84.615
OTU554	OTU155	85.570
OTU554	OTU823	85.570
OTU554	OTU205	85.763
OTU554	OTU842	85.284
OTU554	OTU790	86.219
OTU554	OTU482	85.185
OTU554	OTU177	85.333
OTU554	OTU42	85.284
OTU554	OTU219	84.345
OTU554	OTU8	84.127
OTU554	OTU1028	86.282
OTU554	OTU932	85.714
OTU554	OTU920	84.076
OTU554	OTU913	86.282
OTU554	OTU898	84.848
OTU554	OTU747	85.866
OTU554	OTU669	85.614
OTU554	OTU1045	85.085
OTU554	OTU1096	84.564
OTU554	OTU1007	83.923
OTU554	OTU735	84.718
OTU554	OTU646	85.971
OTU554	OTU540	84.564
OTU554	OTU394	85.366
OTU554	OTU270	85.315
OTU554	OTU40	84.564
OTU554	OTU370	84.512
OTU554	OTU1177	85.560
OTU554	OTU873	83.548
OTU554	OTU1029	84.175
OTU554	OTU737	84.228
OTU554	OTU117	83.333
OTU554	OTU815	83.838
OTU554	OTU255	83.226
OTU554	OTU229	83.838
OTU554	OTU528	84.321
OTU554	OTU142	83.838
OTU554	OTU340	83.072
OTU554	OTU139	82.857
OTU554	OTU580	83.667
OTU554	OTU24	84.211
OTU554	OTU223	85.393
OTU554	OTU1030	83.916
OTU554	OTU1011	83.916
OTU554	OTU897	83.916
OTU554	OTU668	83.165
OTU554	OTU241	82.857
OTU554	OTU173	84.420
OTU554	OTU156	84.099
OTU554	OTU684	83.165
OTU554	OTU379	82.278
OTU554	OTU105	83.618
OTU554	OTU801	82.828
OTU554	OTU431	82.201
OTU554	OTU993	84.848
OTU554	OTU673	82.623
OTU554	OTU519	83.448
OTU554	OTU649	83.165
OTU554	OTU594	83.755
OTU554	OTU159	81.905
OTU554	OTU433	81.529
OTU554	OTU172	82.155
OTU554	OTU153	81.410
OTU554	OTU1086	81.505
OTU554	OTU502	81.090
OTU554	OTU190	82.230
OTU554	OTU1052	80.892
OTU554	OTU700	80.892
OTU554	OTU57	80.707
OTU554	OTU644	80.573
OTU554	OTU933	81.208
OTU554	OTU784	80.984
OTU554	OTU677	82.900
OTU554	OTU12	80.255
OTU554	OTU314	80.573
OTU554	OTU298	81.404
OTU554	OTU322	79.872
OTU554	OTU51	81.206
OTU554	OTU650	79.299
OTU554	OTU536	80.069
OTU554	OTU361	81.181
OTU554	OTU76	80.412
OTU554	OTU996	78.981
OTU554	OTU995	80.000
OTU554	OTU1180	79.443
OTU554	OTU41	79.443
OTU554	OTU884	80.524
OTU554	OTU739	83.036
OTU554	OTU561	78.912
OTU554	OTU416	78.912
OTU554	OTU740	79.167
OTU554	OTU111	78.344
OTU554	OTU539	77.936
OTU554	OTU726	78.544
OTU554	OTU478	76.923
OTU554	OTU1165	82.278
OTU554	OTU837	81.988
OTU554	OTU395	75.618
OTU554	OTU238	75.524
OTU555	OTU555	100.000
OTU555	OTU1028	85.577
OTU555	OTU596	86.000
OTU555	OTU108	86.000
OTU555	OTU185	84.936
OTU555	OTU914	86.111
OTU555	OTU743	84.790
OTU555	OTU953	85.813
OTU555	OTU245	84.641
OTU555	OTU828	84.667
OTU555	OTU228	83.706
OTU555	OTU131	83.758
OTU555	OTU61	83.654
OTU555	OTU23	85.409
OTU555	OTU892	83.439
OTU555	OTU394	83.387
OTU555	OTU1046	85.106
OTU555	OTU402	83.067
OTU555	OTU524	83.838
OTU555	OTU329	83.067
OTU555	OTU222	83.013
OTU555	OTU82	83.333
OTU555	OTU60	82.848
OTU555	OTU59	82.848
OTU555	OTU671	82.428
OTU555	OTU85	82.428
OTU555	OTU1157	84.229
OTU555	OTU1129	82.428
OTU555	OTU938	83.165
OTU555	OTU672	82.637
OTU555	OTU42	82.372
OTU555	OTU1014	82.943
OTU555	OTU223	83.448
OTU555	OTU1115	83.688
OTU555	OTU1086	83.391
OTU555	OTU1066	82.667
OTU555	OTU987	82.667
OTU555	OTU314	83.803
OTU555	OTU161	82.109
OTU555	OTU43	83.688
OTU555	OTU15	82.667
OTU555	OTU1111	82.609
OTU555	OTU594	81.789
OTU555	OTU231	82.333
OTU555	OTU58	82.508
OTU555	OTU1150	83.217
OTU555	OTU119	82.000
OTU555	OTU464	81.613
OTU555	OTU543	82.624
OTU555	OTU211	81.270
OTU555	OTU74	81.290
OTU555	OTU241	80.831
OTU555	OTU136	80.906
OTU555	OTU122	81.090
OTU555	OTU1039	80.707
OTU555	OTU618	82.042
OTU555	OTU1008	80.667
OTU555	OTU989	81.625
OTU555	OTU908	80.192
OTU555	OTU201	82.397
OTU555	OTU466	80.399
OTU555	OTU682	81.119
OTU555	OTU599	81.338
OTU555	OTU1015	79.811
OTU555	OTU687	79.747
OTU555	OTU477	81.053
OTU555	OTU355	79.935
OTU555	OTU83	80.565
OTU555	OTU781	79.233
OTU555	OTU670	80.565
OTU555	OTU489	80.420
OTU555	OTU752	79.470
OTU555	OTU368	79.048
OTU555	OTU130	80.142
OTU555	OTU929	78.797
OTU555	OTU530	80.000
OTU555	OTU104	78.594
OTU555	OTU481	81.349
OTU555	OTU720	79.577
OTU555	OTU846	79.433
OTU555	OTU864	80.224
OTU555	OTU227	79.371
OTU555	OTU215	78.233
OTU555	OTU1001	79.137
OTU555	OTU894	78.218
OTU555	OTU757	77.636
OTU555	OTU507	79.061
OTU555	OTU295	78.799
OTU555	OTU732	77.389
OTU555	OTU1154	78.571
OTU555	OTU539	78.521
OTU555	OTU371	78.596
OTU555	OTU601	78.445
OTU555	OTU1076	77.978
OTU555	OTU272	77.817
OTU555	OTU326	76.471
OTU555	OTU887	76.923
OTU555	OTU654	83.648
OTU556	OTU556	100.000
OTU556	OTU1110	96.805
OTU556	OTU850	96.166
OTU556	OTU90	94.855
OTU556	OTU1009	94.586
OTU556	OTU708	94.059
OTU556	OTU729	93.248
OTU556	OTU853	92.926
OTU556	OTU919	92.926
OTU556	OTU991	92.628
OTU556	OTU1063	92.605
OTU556	OTU641	92.283
OTU556	OTU1023	91.667
OTU556	OTU824	92.208
OTU556	OTU971	91.318
OTU556	OTU1048	90.032
OTU556	OTU788	90.000
OTU556	OTU742	88.673
OTU556	OTU858	88.652
OTU556	OTU692	85.762
OTU556	OTU82	86.111
OTU556	OTU754	84.713
OTU556	OTU15	83.648
OTU556	OTU672	83.387
OTU556	OTU165	83.596
OTU556	OTU156	83.882
OTU556	OTU751	83.067
OTU556	OTU596	84.536
OTU556	OTU540	83.067
OTU556	OTU300	83.175
OTU556	OTU315	83.444
OTU556	OTU283	84.247
OTU556	OTU675	82.428
OTU556	OTU467	83.000
OTU556	OTU677	82.943
OTU556	OTU71	84.043
OTU556	OTU141	82.895
OTU556	OTU330	83.688
OTU556	OTU338	82.993
OTU556	OTU1024	82.075
OTU556	OTU173	82.508
OTU556	OTU584	83.103
OTU556	OTU425	83.333
OTU556	OTU1121	82.699
OTU556	OTU365	81.967
OTU556	OTU219	81.759
OTU556	OTU1010	81.728
OTU556	OTU354	81.788
OTU556	OTU423	81.911
OTU556	OTU142	81.395
OTU556	OTU622	82.734
OTU556	OTU119	83.333
OTU556	OTU952	81.150
OTU556	OTU345	81.000
OTU556	OTU464	80.757
OTU556	OTU815	80.858
OTU556	OTU513	81.818
OTU556	OTU145	81.690
OTU556	OTU65	80.528
OTU556	OTU1155	80.756
OTU556	OTU726	80.132
OTU556	OTU1067	80.634
OTU556	OTU504	79.931
OTU556	OTU487	79.585
OTU556	OTU510	79.310
OTU556	OTU972	76.471
OTU556	OTU718	76.772
OTU556	OTU377	78.528
OTU556	OTU86	81.356
OTU557	OTU557	100.000
OTU557	OTU218	96.805
OTU557	OTU337	85.852
OTU557	OTU669	85.714
OTU557	OTU142	85.000
OTU557	OTU574	84.667
OTU557	OTU861	84.211
OTU557	OTU369	84.053
OTU557	OTU288	84.106
OTU557	OTU170	84.106
OTU557	OTU576	83.607
OTU557	OTU519	85.821
OTU557	OTU762	82.692
OTU557	OTU912	83.113
OTU557	OTU309	84.099
OTU557	OTU224	83.056
OTU557	OTU1028	82.692
OTU557	OTU724	82.781
OTU557	OTU385	82.508
OTU557	OTU229	83.045
OTU557	OTU684	82.333
OTU557	OTU159	81.731
OTU557	OTU754	83.704
OTU557	OTU691	82.000
OTU557	OTU617	81.699
OTU557	OTU1179	81.940
OTU557	OTU918	83.395
OTU557	OTU847	82.686
OTU557	OTU426	82.292
OTU557	OTU298	81.728
OTU557	OTU1	82.746
OTU557	OTU552	81.879
OTU557	OTU898	82.963
OTU557	OTU735	81.457
OTU557	OTU173	81.333
OTU557	OTU438	80.984
OTU557	OTU92	81.046
OTU557	OTU747	82.707
OTU557	OTU707	80.519
OTU557	OTU379	80.656
OTU557	OTU737	83.137
OTU557	OTU612	81.250
OTU557	OTU1029	82.156
OTU557	OTU538	80.731
OTU557	OTU194	80.392
OTU557	OTU922	80.399
OTU557	OTU827	81.404
OTU557	OTU700	82.558
OTU557	OTU55	82.051
OTU557	OTU717	83.471
OTU557	OTU452	80.064
OTU557	OTU744	81.550
OTU557	OTU644	82.171
OTU557	OTU573	80.000
OTU557	OTU841	79.934
OTU557	OTU720	80.702
OTU557	OTU740	79.599
OTU557	OTU496	81.746
OTU557	OTU232	79.461
OTU557	OTU311	79.153
OTU557	OTU615	78.964
OTU557	OTU44	78.548
OTU557	OTU458	80.224
OTU557	OTU476	79.412
OTU557	OTU793	78.025
OTU557	OTU680	77.483
OTU557	OTU428	78.388
OTU557	OTU1146	77.076
OTU557	OTU150	77.305
OTU557	OTU899	75.828
OTU557	OTU755	73.864
OTU557	OTU1022	79.279
OTU558	OTU558	100.000
OTU558	OTU86	87.179
OTU558	OTU894	83.624
OTU558	OTU1120	82.699
OTU558	OTU670	81.944
OTU558	OTU1015	81.597
OTU558	OTU73	80.189
OTU558	OTU152	81.145
OTU558	OTU967	79.798
OTU558	OTU206	80.277
OTU558	OTU752	80.351
OTU558	OTU97	80.139
OTU558	OTU1011	79.443
OTU558	OTU829	77.972
OTU558	OTU1028	77.352
OTU558	OTU365	77.163
OTU558	OTU114	76.573
OTU558	OTU311	76.325
OTU558	OTU601	76.056
OTU558	OTU355	81.215
OTU558	OTU205	76.125
OTU558	OTU106	75.704
OTU558	OTU974	75.532
OTU558	OTU515	75.601
OTU558	OTU999	80.606
OTU558	OTU168	74.564
OTU558	OTU1186	80.537
OTU558	OTU928	80.537
OTU558	OTU25	80.537
OTU558	OTU986	73.958
OTU559	OTU559	100.000
OTU559	OTU104	96.795
OTU559	OTU921	95.847
OTU559	OTU533	92.628
OTU559	OTU914	85.211
OTU559	OTU651	83.803
OTU559	OTU828	83.509
OTU559	OTU108	83.451
OTU559	OTU46	81.962
OTU559	OTU447	83.099
OTU559	OTU60	81.470
OTU559	OTU863	82.746
OTU559	OTU706	81.150
OTU559	OTU246	82.456
OTU559	OTU1060	80.831
OTU559	OTU426	82.007
OTU559	OTU545	81.419
OTU559	OTU175	80.696
OTU559	OTU165	82.168
OTU559	OTU341	80.583
OTU559	OTU294	81.063
OTU559	OTU169	80.449
OTU559	OTU91	81.000
OTU559	OTU139	80.442
OTU559	OTU1159	81.404
OTU559	OTU177	80.064
OTU559	OTU1113	79.808
OTU559	OTU211	79.935
OTU559	OTU909	80.986
OTU559	OTU665	79.870
OTU559	OTU974	82.422
OTU559	OTU19	79.430
OTU559	OTU576	79.288
OTU559	OTU218	81.111
OTU559	OTU532	80.282
OTU559	OTU6	81.712
OTU559	OTU999	79.861
OTU559	OTU743	78.662
OTU559	OTU345	78.662
OTU559	OTU369	78.878
OTU559	OTU571	78.526
OTU559	OTU378	79.433
OTU559	OTU273	81.200
OTU559	OTU172	79.433
OTU559	OTU159	78.205
OTU559	OTU670	76.562
OTU559	OTU215	76.266
OTU559	OTU461	76.115
OTU559	OTU977	76.923
OTU559	OTU181	76.744
OTU559	OTU1034	75.532
OTU559	OTU1012	74.675
OTU559	OTU866	82.895
OTU559	OTU1181	75.265
OTU559	OTU1132	82.667
OTU559	OTU9	75.089
OTU559	OTU313	75.486
OTU560	OTU560	100.000
OTU560	OTU49	92.332
OTU560	OTU598	87.220
OTU560	OTU309	87.419
OTU560	OTU847	85.161
OTU560	OTU408	83.758
OTU560	OTU298	81.731
OTU560	OTU1121	83.955
OTU560	OTU1011	81.150
OTU560	OTU550	81.230
OTU560	OTU424	81.350
OTU560	OTU405	81.529
OTU560	OTU288	83.209
OTU560	OTU281	80.952
OTU560	OTU226	83.026
OTU560	OTU15	82.963
OTU560	OTU1070	82.900
OTU560	OTU898	82.772
OTU560	OTU890	82.593
OTU560	OTU1007	82.528
OTU560	OTU60	82.721
OTU560	OTU914	80.317
OTU560	OTU464	82.657
OTU560	OTU735	82.397
OTU560	OTU117	82.288
OTU560	OTU107	82.397
OTU560	OTU108	80.000
OTU560	OTU65	80.189
OTU560	OTU790	82.022
OTU560	OTU646	79.936
OTU560	OTU610	82.022
OTU560	OTU76	79.936
OTU560	OTU1155	81.985
OTU560	OTU733	81.919
OTU560	OTU603	81.784
OTU560	OTU216	81.985
OTU560	OTU855	81.618
OTU560	OTU99	81.716
OTU560	OTU509	81.481
OTU560	OTU205	81.481
OTU560	OTU29	81.413
OTU560	OTU488	81.716
OTU560	OTU788	81.273
OTU560	OTU756	81.273
OTU560	OTU596	81.481
OTU560	OTU584	81.273
OTU560	OTU354	81.273
OTU560	OTU918	81.111
OTU560	OTU884	81.203
OTU560	OTU465	79.310
OTU560	OTU402	79.310
OTU560	OTU124	81.343
OTU560	OTU94	80.351
OTU560	OTU787	81.041
OTU560	OTU694	80.899
OTU560	OTU505	78.981
OTU560	OTU466	80.812
OTU560	OTU146	80.899
OTU560	OTU863	80.669
OTU560	OTU133	81.022
OTU560	OTU97	80.741
OTU560	OTU39	80.812
OTU560	OTU1041	80.727
OTU560	OTU828	78.730
OTU560	OTU991	80.597
OTU560	OTU497	80.741
OTU560	OTU11	78.594
OTU560	OTU1078	80.370
OTU560	OTU944	80.443
OTU560	OTU1161	80.224
OTU560	OTU682	80.451
OTU560	OTU935	80.150
OTU560	OTU882	80.150
OTU560	OTU771	80.150
OTU560	OTU678	80.150
OTU560	OTU524	80.220
OTU560	OTU61	80.220
OTU560	OTU475	77.955
OTU560	OTU383	78.065
OTU560	OTU340	79.851
OTU560	OTU1066	79.853
OTU560	OTU121	79.630
OTU560	OTU636	79.926
OTU560	OTU829	79.554
OTU560	OTU647	79.401
OTU560	OTU563	77.885
OTU560	OTU335	80.233
OTU560	OTU921	79.182
OTU560	OTU572	77.389
OTU560	OTU507	79.044
OTU560	OTU581	79.182
OTU560	OTU122	79.182
OTU560	OTU1136	79.121
OTU560	OTU633	79.104
OTU560	OTU530	79.121
OTU560	OTU290	79.457
OTU560	OTU88	79.044
OTU560	OTU773	78.832
OTU560	OTU395	77.936
OTU560	OTU649	80.822
OTU560	OTU106	78.195
OTU560	OTU947	77.903
OTU560	OTU846	78.229
OTU560	OTU525	77.941
OTU560	OTU695	78.244
OTU560	OTU1031	77.695
OTU560	OTU154	77.491
OTU560	OTU1001	76.842
OTU560	OTU889	77.481
OTU560	OTU207	77.122
OTU560	OTU153	77.863
OTU560	OTU770	77.122
OTU560	OTU1169	76.557
OTU560	OTU478	76.493
OTU560	OTU972	76.119
OTU560	OTU1079	76.119
OTU560	OTU819	75.281
OTU560	OTU321	75.646
OTU560	OTU160	81.944
OTU560	OTU654	74.444
OTU560	OTU238	74.721
OTU561	OTU561	100.000
OTU561	OTU416	96.805
OTU561	OTU536	92.283
OTU561	OTU1146	89.037
OTU561	OTU489	87.898
OTU561	OTU1079	86.731
OTU561	OTU428	87.375
OTU561	OTU1148	86.306
OTU561	OTU602	86.174
OTU561	OTU819	85.484
OTU561	OTU748	85.522
OTU561	OTU640	83.544
OTU561	OTU297	82.428
OTU561	OTU599	81.457
OTU561	OTU1120	80.386
OTU561	OTU1045	78.344
OTU561	OTU937	79.931
OTU561	OTU1118	86.932
OTU561	OTU743	78.095
OTU561	OTU1000	78.333
OTU561	OTU646	77.814
OTU561	OTU488	77.389
OTU561	OTU292	77.181
OTU561	OTU418	82.390
OTU562	OTU562	100.000
OTU562	OTU292	85.942
OTU562	OTU721	78.451
OTU562	OTU567	78.292
OTU562	OTU1007	78.058
OTU562	OTU777	79.412
OTU562	OTU572	77.055
OTU562	OTU720	77.032
OTU562	OTU115	78.481
OTU562	OTU290	74.729
OTU562	OTU344	73.944
OTU563	OTU563	100.000
OTU563	OTU271	87.055
OTU563	OTU1146	84.790
OTU563	OTU141	83.828
OTU563	OTU1136	82.748
OTU563	OTU732	82.848
OTU563	OTU1055	82.484
OTU563	OTU194	82.484
OTU563	OTU122	82.540
OTU563	OTU468	82.315
OTU563	OTU117	83.803
OTU563	OTU1079	82.392
OTU563	OTU1078	81.847
OTU563	OTU497	81.905
OTU563	OTU443	83.392
OTU563	OTU218	84.270
OTU563	OTU133	83.509
OTU563	OTU88	83.451
OTU563	OTU24	82.333
OTU563	OTU94	81.731
OTU563	OTU973	83.039
OTU563	OTU475	83.039
OTU563	OTU598	81.470
OTU563	OTU785	81.210
OTU563	OTU170	81.388
OTU563	OTU1015	81.350
OTU563	OTU628	82.746
OTU563	OTU40	82.686
OTU563	OTU11	82.746
OTU563	OTU1179	82.686
OTU563	OTU82	81.090
OTU563	OTU1120	80.906
OTU563	OTU826	80.892
OTU563	OTU748	80.831
OTU563	OTU488	80.635
OTU563	OTU747	81.979
OTU563	OTU691	81.979
OTU563	OTU532	80.380
OTU563	OTU139	80.317
OTU563	OTU152	81.533
OTU563	OTU1031	81.469
OTU563	OTU543	80.399
OTU563	OTU1041	81.250
OTU563	OTU773	81.404
OTU563	OTU236	81.338
OTU563	OTU159	79.872
OTU563	OTU885	79.618
OTU563	OTU664	79.683
OTU563	OTU788	81.185
OTU563	OTU761	80.919
OTU563	OTU70	80.986
OTU563	OTU964	79.933
OTU563	OTU737	80.986
OTU563	OTU975	79.934
OTU563	OTU955	79.487
OTU563	OTU746	80.000
OTU563	OTU309	79.310
OTU563	OTU176	78.914
OTU563	OTU991	78.594
OTU563	OTU883	78.914
OTU563	OTU820	78.846
OTU563	OTU1092	79.859
OTU563	OTU1047	79.577
OTU563	OTU335	78.025
OTU563	OTU1180	78.548
OTU563	OTU682	78.859
OTU563	OTU41	78.205
OTU563	OTU135	77.707
OTU563	OTU560	77.885
OTU563	OTU355	78.165
OTU563	OTU209	78.218
OTU563	OTU182	77.848
OTU563	OTU668	78.369
OTU563	OTU635	77.700
OTU563	OTU333	75.949
OTU563	OTU624	75.556
OTU563	OTU639	75.316
OTU563	OTU202	75.887
OTU563	OTU745	80.723
OTU564	OTU564	100.000
OTU564	OTU614	96.166
OTU564	OTU19	96.166
OTU564	OTU258	88.608
OTU564	OTU185	88.103
OTU564	OTU47	86.901
OTU564	OTU692	87.097
OTU564	OTU329	86.984
OTU564	OTU984	86.709
OTU564	OTU531	86.581
OTU564	OTU60	86.709
OTU564	OTU373	86.859
OTU564	OTU18	86.392
OTU564	OTU690	86.392
OTU564	OTU828	86.711
OTU564	OTU137	86.076
OTU564	OTU912	86.174
OTU564	OTU733	85.987
OTU564	OTU175	86.408
OTU564	OTU35	85.714
OTU564	OTU914	86.047
OTU564	OTU865	85.443
OTU564	OTU532	85.535
OTU564	OTU1007	85.484
OTU564	OTU949	85.397
OTU564	OTU724	85.397
OTU564	OTU671	86.000
OTU564	OTU165	86.395
OTU564	OTU1024	85.855
OTU564	OTU46	85.127
OTU564	OTU980	84.936
OTU564	OTU596	84.936
OTU564	OTU52	85.256
OTU564	OTU23	85.619
OTU564	OTU926	84.810
OTU564	OTU524	84.665
OTU564	OTU300	84.810
OTU564	OTU1058	84.615
OTU564	OTU676	85.479
OTU564	OTU288	84.887
OTU564	OTU61	85.333
OTU564	OTU802	84.566
OTU564	OTU423	84.887
OTU564	OTU354	84.615
OTU564	OTU318	84.615
OTU564	OTU885	84.345
OTU564	OTU855	84.395
OTU564	OTU15	85.294
OTU564	OTU281	84.665
OTU564	OTU1159	84.244
OTU564	OTU1021	84.416
OTU564	OTU509	84.395
OTU564	OTU988	84.026
OTU564	OTU1028	84.295
OTU564	OTU465	84.295
OTU564	OTU294	83.923
OTU564	OTU91	83.923
OTU564	OTU1123	83.758
OTU564	OTU1105	83.758
OTU564	OTU743	83.861
OTU564	OTU219	83.871
OTU564	OTU1102	84.333
OTU564	OTU1030	84.488
OTU564	OTU1006	83.923
OTU564	OTU696	84.694
OTU564	OTU311	83.871
OTU564	OTU24	84.488
OTU564	OTU993	84.797
OTU564	OTU854	83.492
OTU564	OTU807	84.053
OTU564	OTU1177	83.495
OTU564	OTU626	83.495
OTU564	OTU394	83.548
OTU564	OTU369	83.706
OTU564	OTU114	83.439
OTU564	OTU836	83.828
OTU564	OTU1157	84.014
OTU564	OTU1044	83.667
OTU564	OTU844	83.721
OTU564	OTU315	83.172
OTU564	OTU1067	83.667
OTU564	OTU838	83.442
OTU564	OTU841	83.553
OTU564	OTU464	83.175
OTU564	OTU345	82.748
OTU564	OTU174	83.553
OTU564	OTU139	82.857
OTU564	OTU504	82.637
OTU564	OTU265	82.692
OTU564	OTU246	82.748
OTU564	OTU888	83.389
OTU564	OTU931	83.056
OTU564	OTU297	82.428
OTU564	OTU1098	82.792
OTU564	OTU213	82.468
OTU564	OTU1011	82.201
OTU564	OTU913	82.166
OTU564	OTU308	81.789
OTU564	OTU580	81.877
OTU564	OTU475	82.109
OTU564	OTU370	81.731
OTU564	OTU1061	81.731
OTU564	OTU435	81.470
OTU564	OTU434	82.943
OTU564	OTU280	81.553
OTU564	OTU259	81.529
OTU564	OTU769	81.529
OTU564	OTU245	82.119
OTU564	OTU719	81.494
OTU564	OTU26	81.210
OTU564	OTU461	81.329
OTU564	OTU124	80.573
OTU564	OTU947	81.063
OTU564	OTU296	80.583
OTU564	OTU176	81.126
OTU564	OTU277	80.255
OTU564	OTU168	80.386
OTU564	OTU1049	80.808
OTU564	OTU565	80.743
OTU564	OTU410	80.000
OTU564	OTU571	79.743
OTU564	OTU466	80.130
OTU564	OTU566	79.233
OTU564	OTU545	79.683
OTU564	OTU335	78.981
OTU564	OTU151	79.299
OTU564	OTU636	78.797
OTU564	OTU806	78.797
OTU564	OTU293	78.878
OTU564	OTU889	78.878
OTU564	OTU620	77.673
OTU564	OTU508	77.389
OTU564	OTU819	77.667
OTU564	OTU710	77.070
OTU564	OTU206	77.895
OTU564	OTU535	77.895
OTU564	OTU507	76.358
OTU564	OTU1095	77.288
OTU564	OTU972	76.645
OTU564	OTU600	75.949
OTU564	OTU911	76.712
OTU564	OTU1015	77.037
OTU564	OTU1080	76.174
OTU564	OTU422	75.312
OTU564	OTU705	76.224
OTU564	OTU1126	81.395
OTU564	OTU395	75.000
OTU564	OTU541	75.439
OTU564	OTU430	74.483
OTU565	OTU565	100.000
OTU565	OTU7	90.096
OTU565	OTU987	89.776
OTU565	OTU689	90.228
OTU565	OTU1111	89.869
OTU565	OTU799	89.103
OTU565	OTU603	88.818
OTU565	OTU1014	88.782
OTU565	OTU305	88.782
OTU565	OTU981	89.369
OTU565	OTU608	88.328
OTU565	OTU794	88.179
OTU565	OTU1171	92.045
OTU565	OTU875	87.975
OTU565	OTU108	87.859
OTU565	OTU1073	88.667
OTU565	OTU715	87.821
OTU565	OTU863	86.984
OTU565	OTU412	86.901
OTU565	OTU828	86.581
OTU565	OTU1066	86.262
OTU565	OTU529	89.189
OTU565	OTU1122	85.479
OTU565	OTU155	85.479
OTU565	OTU1156	85.473
OTU565	OTU43	84.667
OTU565	OTU1002	87.259
OTU565	OTU988	86.792
OTU565	OTU185	84.437
OTU565	OTU82	84.746
OTU565	OTU610	84.333
OTU565	OTU1137	86.923
OTU565	OTU758	84.407
OTU565	OTU146	84.106
OTU565	OTU91	84.053
OTU565	OTU1138	86.590
OTU565	OTU1033	86.038
OTU565	OTU968	86.090
OTU565	OTU890	86.038
OTU565	OTU1103	84.122
OTU565	OTU52	83.828
OTU565	OTU46	83.775
OTU565	OTU756	83.775
OTU565	OTU692	83.828
OTU565	OTU249	84.068
OTU565	OTU772	86.154
OTU565	OTU1071	83.838
OTU565	OTU992	83.729
OTU565	OTU512	83.784
OTU565	OTU1159	83.333
OTU565	OTU1053	83.333
OTU565	OTU973	83.333
OTU565	OTU570	83.729
OTU565	OTU300	83.389
OTU565	OTU149	83.333
OTU565	OTU40	83.333
OTU565	OTU1145	85.769
OTU565	OTU1055	85.283
OTU565	OTU943	85.769
OTU565	OTU865	85.714
OTU565	OTU836	83.168
OTU565	OTU785	85.283
OTU565	OTU1155	82.812
OTU565	OTU110	83.056
OTU565	OTU1044	83.000
OTU565	OTU882	83.000
OTU565	OTU708	83.737
OTU565	OTU678	83.000
OTU565	OTU628	83.000
OTU565	OTU1179	82.943
OTU565	OTU23	82.943
OTU565	OTU3	85.328
OTU565	OTU1087	82.166
OTU565	OTU258	82.724
OTU565	OTU1102	82.667
OTU565	OTU790	82.667
OTU565	OTU675	82.667
OTU565	OTU802	82.508
OTU565	OTU731	82.667
OTU565	OTU622	84.942
OTU565	OTU242	85.115
OTU565	OTU696	82.712
OTU565	OTU354	82.450
OTU565	OTU19	82.712
OTU565	OTU1070	81.731
OTU565	OTU435	82.333
OTU565	OTU224	82.333
OTU565	OTU114	83.333
OTU565	OTU849	84.615
OTU565	OTU807	82.178
OTU565	OTU771	84.151
OTU565	OTU744	82.653
OTU565	OTU1100	82.000
OTU565	OTU908	81.470
OTU565	OTU544	82.000
OTU565	OTU543	81.470
OTU565	OTU94	82.060
OTU565	OTU1114	84.351
OTU565	OTU1000	81.940
OTU565	OTU299	81.788
OTU565	OTU74	81.728
OTU565	OTU1157	84.524
OTU565	OTU941	81.728
OTU565	OTU853	82.292
OTU565	OTU844	83.396
OTU565	OTU649	82.060
OTU565	OTU417	86.026
OTU565	OTU1177	81.518
OTU565	OTU729	83.459
OTU565	OTU634	81.639
OTU565	OTU65	81.759
OTU565	OTU1067	81.395
OTU565	OTU1023	82.069
OTU565	OTU1007	80.769
OTU565	OTU931	81.395
OTU565	OTU833	81.579
OTU565	OTU596	81.311
OTU565	OTU434	84.937
OTU565	OTU286	85.776
OTU565	OTU888	81.395
OTU565	OTU614	81.544
OTU565	OTU381	81.979
OTU565	OTU373	81.063
OTU565	OTU582	80.511
OTU565	OTU540	81.063
OTU565	OTU164	82.955
OTU565	OTU841	83.658
OTU565	OTU1176	81.625
OTU565	OTU751	80.795
OTU565	OTU564	80.743
OTU565	OTU55	80.464
OTU565	OTU669	79.872
OTU565	OTU136	80.000
OTU565	OTU750	82.443
OTU565	OTU947	79.667
OTU565	OTU845	80.000
OTU565	OTU315	80.797
OTU565	OTU24	79.667
OTU565	OTU1128	81.679
OTU565	OTU1028	81.273
OTU565	OTU583	79.863
OTU565	OTU355	80.000
OTU565	OTU107	79.599
OTU565	OTU213	79.863
OTU565	OTU221	80.435
OTU565	OTU701	79.930
OTU565	OTU961	79.070
OTU565	OTU913	81.569
OTU565	OTU612	80.357
OTU565	OTU234	79.930
OTU565	OTU993	79.181
OTU565	OTU474	80.524
OTU565	OTU1038	79.783
OTU565	OTU311	79.643
OTU565	OTU370	78.878
OTU565	OTU223	78.477
OTU565	OTU1180	78.405
OTU565	OTU1030	80.556
OTU565	OTU716	79.710
OTU565	OTU277	79.359
OTU565	OTU41	77.955
OTU565	OTU732	77.961
OTU565	OTU667	78.832
OTU565	OTU457	77.966
OTU565	OTU239	78.292
OTU565	OTU714	77.288
OTU565	OTU272	77.303
OTU565	OTU198	78.039
OTU565	OTU244	76.632
OTU565	OTU832	76.786
OTU565	OTU517	75.593
OTU565	OTU419	79.245
OTU565	OTU767	75.000
OTU565	OTU413	75.104
OTU566	OTU566	100.000
OTU566	OTU623	96.166
OTU566	OTU36	95.192
OTU566	OTU710	94.551
OTU566	OTU624	94.231
OTU566	OTU796	93.910
OTU566	OTU479	93.891
OTU566	OTU508	93.269
OTU566	OTU615	93.269
OTU566	OTU902	93.667
OTU566	OTU476	91.961
OTU566	OTU422	91.667
OTU566	OTU1005	91.346
OTU566	OTU1093	91.026
OTU566	OTU639	90.705
OTU566	OTU793	90.506
OTU566	OTU969	89.103
OTU566	OTU367	88.535
OTU566	OTU578	86.306
OTU566	OTU509	83.706
OTU566	OTU692	82.724
OTU566	OTU1150	81.579
OTU566	OTU151	81.329
OTU566	OTU89	81.388
OTU566	OTU219	80.769
OTU566	OTU769	79.553
OTU566	OTU26	79.487
OTU566	OTU564	79.233
OTU566	OTU328	79.514
OTU566	OTU253	77.848
OTU566	OTU361	79.182
OTU566	OTU917	77.850
OTU566	OTU410	76.974
OTU566	OTU73	86.331
OTU566	OTU382	75.920
OTU566	OTU891	76.552
OTU566	OTU846	85.185
OTU566	OTU489	85.185
OTU567	OTU567	100.000
OTU567	OTU815	88.026
OTU567	OTU532	86.032
OTU567	OTU754	86.047
OTU567	OTU196	85.714
OTU567	OTU299	85.714
OTU567	OTU131	85.714
OTU567	OTU436	84.713
OTU567	OTU370	84.615
OTU567	OTU220	85.763
OTU567	OTU175	85.382
OTU567	OTU779	84.718
OTU567	OTU1177	85.467
OTU567	OTU580	85.467
OTU567	OTU950	83.923
OTU567	OTU669	84.667
OTU567	OTU574	85.223
OTU567	OTU519	85.069
OTU567	OTU373	85.069
OTU567	OTU1176	85.069
OTU567	OTU435	83.387
OTU567	OTU861	84.775
OTU567	OTU785	84.722
OTU567	OTU691	83.280
OTU567	OTU973	82.958
OTU567	OTU628	83.013
OTU567	OTU414	83.389
OTU567	OTU23	82.903
OTU567	OTU721	83.784
OTU567	OTU296	83.673
OTU567	OTU913	84.083
OTU567	OTU146	82.637
OTU567	OTU119	83.333
OTU567	OTU156	83.056
OTU567	OTU986	83.793
OTU567	OTU1046	82.315
OTU567	OTU697	82.372
OTU567	OTU617	83.624
OTU567	OTU925	82.166
OTU567	OTU465	83.391
OTU567	OTU304	83.333
OTU567	OTU255	83.746
OTU567	OTU179	83.333
OTU567	OTU544	81.994
OTU567	OTU13	81.994
OTU567	OTU339	83.451
OTU567	OTU772	83.045
OTU567	OTU283	82.392
OTU567	OTU1184	81.789
OTU567	OTU1115	81.731
OTU567	OTU1067	83.696
OTU567	OTU883	82.450
OTU567	OTU780	81.731
OTU567	OTU211	83.099
OTU567	OTU43	81.672
OTU567	OTU1102	81.908
OTU567	OTU702	82.119
OTU567	OTU1114	82.818
OTU567	OTU621	82.000
OTU567	OTU523	82.215
OTU567	OTU775	81.410
OTU567	OTU696	81.350
OTU567	OTU645	81.667
OTU567	OTU229	82.353
OTU567	OTU138	82.624
OTU567	OTU1106	82.624
OTU567	OTU774	81.150
OTU567	OTU452	82.456
OTU567	OTU115	82.007
OTU567	OTU844	80.707
OTU567	OTU720	82.105
OTU567	OTU694	80.707
OTU567	OTU378	82.007
OTU567	OTU49	82.042
OTU567	OTU1006	81.188
OTU567	OTU679	81.000
OTU567	OTU235	81.188
OTU567	OTU787	80.449
OTU567	OTU124	81.690
OTU567	OTU954	80.592
OTU567	OTU217	80.399
OTU567	OTU777	81.034
OTU567	OTU1019	80.556
OTU567	OTU750	80.969
OTU567	OTU902	79.487
OTU567	OTU310	80.068
OTU567	OTU36	79.734
OTU567	OTU286	80.623
OTU567	OTU624	79.402
OTU567	OTU488	80.212
OTU567	OTU116	80.069
OTU567	OTU230	79.655
OTU567	OTU462	79.139
OTU567	OTU434	81.200
OTU567	OTU111	79.720
OTU567	OTU615	78.738
OTU567	OTU508	78.405
OTU567	OTU277	78.671
OTU567	OTU793	78.289
OTU567	OTU1089	79.762
OTU567	OTU1005	78.445
OTU567	OTU809	78.417
OTU567	OTU639	77.815
OTU567	OTU562	78.292
OTU567	OTU389	78.339
OTU567	OTU1093	77.660
OTU567	OTU473	78.309
OTU567	OTU969	77.465
OTU567	OTU776	77.899
OTU567	OTU471	76.761
OTU567	OTU477	83.660
OTU567	OTU643	83.571
OTU567	OTU344	81.457
OTU568	OTU568	100.000
OTU568	OTU819	81.661
OTU568	OTU452	81.250
OTU568	OTU911	80.903
OTU568	OTU89	81.119
OTU568	OTU817	79.874
OTU568	OTU503	80.836
OTU568	OTU972	80.756
OTU568	OTU137	80.623
OTU568	OTU1146	80.208
OTU568	OTU877	80.208
OTU568	OTU189	80.070
OTU568	OTU929	80.282
OTU568	OTU409	80.345
OTU568	OTU100	80.139
OTU568	OTU55	79.861
OTU568	OTU45	79.861
OTU568	OTU440	79.021
OTU568	OTU1016	79.167
OTU568	OTU1125	78.966
OTU568	OTU232	77.743
OTU568	OTU466	78.472
OTU568	OTU610	78.472
OTU568	OTU1147	78.472
OTU568	OTU657	78.547
OTU568	OTU287	78.397
OTU568	OTU60	78.246
OTU568	OTU756	78.049
OTU568	OTU487	77.377
OTU568	OTU364	77.972
OTU568	OTU606	78.201
OTU568	OTU362	78.214
OTU568	OTU330	77.474
OTU568	OTU146	77.700
OTU568	OTU1033	77.855
OTU568	OTU821	77.855
OTU568	OTU69	77.700
OTU568	OTU1100	77.586
OTU568	OTU500	78.388
OTU568	OTU39	77.431
OTU568	OTU262	77.193
OTU568	OTU669	77.032
OTU568	OTU934	77.163
OTU568	OTU694	77.083
OTU568	OTU589	77.163
OTU568	OTU799	85.430
OTU568	OTU771	77.224
OTU568	OTU762	77.083
OTU568	OTU1176	76.238
OTU568	OTU1044	77.143
OTU568	OTU665	76.923
OTU568	OTU935	76.736
OTU568	OTU780	76.817
OTU568	OTU1159	76.736
OTU568	OTU1018	76.491
OTU568	OTU187	76.655
OTU568	OTU731	76.736
OTU568	OTU679	76.552
OTU568	OTU602	77.372
OTU568	OTU1010	76.389
OTU568	OTU175	76.307
OTU568	OTU678	76.534
OTU568	OTU644	76.042
OTU568	OTU574	76.056
OTU568	OTU1184	76.042
OTU568	OTU57	76.125
OTU568	OTU800	82.390
OTU568	OTU693	75.862
OTU568	OTU1005	84.058
OTU568	OTU1067	75.180
OTU568	OTU888	75.433
OTU568	OTU165	75.261
OTU569	OTU569	100.000
OTU570	OTU570	100.000
OTU570	OTU40	97.068
OTU570	OTU697	95.208
OTU570	OTU586	96.296
OTU570	OTU573	94.788
OTU570	OTU613	94.231
OTU570	OTU735	94.498
OTU570	OTU691	94.463
OTU570	OTU890	94.137
OTU570	OTU1179	93.811
OTU570	OTU973	93.811
OTU570	OTU922	93.811
OTU570	OTU898	93.811
OTU570	OTU747	93.811
OTU570	OTU610	93.811
OTU570	OTU13	93.811
OTU570	OTU842	93.811
OTU570	OTU1029	93.750
OTU570	OTU934	93.506
OTU570	OTU756	93.485
OTU570	OTU597	93.485
OTU570	OTU589	93.485
OTU570	OTU23	93.485
OTU570	OTU737	93.485
OTU570	OTU696	92.971
OTU570	OTU1053	93.160
OTU570	OTU790	93.160
OTU570	OTU544	93.160
OTU570	OTU744	93.160
OTU570	OTU834	92.834
OTU570	OTU797	92.834
OTU570	OTU43	92.834
OTU570	OTU823	92.834
OTU570	OTU1157	92.508
OTU570	OTU1102	92.508
OTU570	OTU950	92.508
OTU570	OTU835	92.532
OTU570	OTU805	92.508
OTU570	OTU775	92.508
OTU570	OTU882	92.459
OTU570	OTU774	92.182
OTU570	OTU1044	92.157
OTU570	OTU1002	92.929
OTU570	OTU785	93.471
OTU570	OTU1104	93.448
OTU570	OTU836	91.935
OTU570	OTU1184	91.857
OTU570	OTU787	91.883
OTU570	OTU763	91.857
OTU570	OTU694	91.857
OTU570	OTU249	91.401
OTU570	OTU1145	92.593
OTU570	OTU841	91.667
OTU570	OTU731	91.857
OTU570	OTU679	91.613
OTU570	OTU1100	91.531
OTU570	OTU1087	91.776
OTU570	OTU935	91.531
OTU570	OTU844	91.531
OTU570	OTU780	91.531
OTU570	OTU1101	92.282
OTU570	OTU772	92.256
OTU570	OTU802	91.205
OTU570	OTU146	91.205
OTU570	OTU1069	91.946
OTU570	OTU717	91.531
OTU570	OTU771	90.850
OTU570	OTU434	96.032
OTU570	OTU42	90.850
OTU570	OTU1046	90.554
OTU570	OTU931	90.554
OTU570	OTU845	90.879
OTU570	OTU678	90.554
OTU570	OTU649	94.340
OTU570	OTU628	90.584
OTU570	OTU1137	91.246
OTU570	OTU925	93.116
OTU570	OTU304	91.753
OTU570	OTU888	90.584
OTU570	OTU807	90.228
OTU570	OTU693	90.032
OTU570	OTU989	89.935
OTU570	OTU1055	91.065
OTU570	OTU647	89.577
OTU570	OTU1039	89.542
OTU570	OTU758	89.137
OTU570	OTU1115	89.286
OTU570	OTU947	89.251
OTU570	OTU1138	89.899
OTU570	OTU1067	89.251
OTU570	OTU943	88.818
OTU570	OTU1071	90.813
OTU570	OTU988	90.034
OTU570	OTU865	89.597
OTU570	OTU954	88.925
OTU570	OTU113	88.852
OTU570	OTU1103	88.217
OTU570	OTU938	89.691
OTU570	OTU616	89.691
OTU570	OTU992	88.704
OTU570	OTU849	88.889
OTU570	OTU582	88.235
OTU570	OTU529	88.889
OTU570	OTU3	88.926
OTU570	OTU1164	87.948
OTU570	OTU994	88.591
OTU570	OTU543	87.908
OTU570	OTU512	88.372
OTU570	OTU1033	88.660
OTU570	OTU622	88.255
OTU570	OTU402	88.475
OTU570	OTU242	88.255
OTU570	OTU1159	87.379
OTU570	OTU1128	87.919
OTU570	OTU908	87.459
OTU570	OTU341	88.136
OTU570	OTU110	87.748
OTU570	OTU1129	86.971
OTU570	OTU979	86.971
OTU570	OTU968	88.014
OTU570	OTU552	87.584
OTU570	OTU131	86.928
OTU570	OTU59	87.797
OTU570	OTU91	86.688
OTU570	OTU596	87.075
OTU570	OTU584	87.119
OTU570	OTU161	87.119
OTU570	OTU137	87.119
OTU570	OTU94	85.993
OTU570	OTU689	86.333
OTU570	OTU733	86.093
OTU570	OTU554	86.242
OTU570	OTU405	86.441
OTU570	OTU284	85.621
OTU570	OTU60	86.441
OTU570	OTU1122	85.668
OTU570	OTU751	85.953
OTU570	OTU417	86.577
OTU570	OTU258	86.102
OTU570	OTU184	86.149
OTU570	OTU82	84.936
OTU570	OTU903	85.161
OTU570	OTU706	85.763
OTU570	OTU61	84.967
OTU570	OTU1106	85.333
OTU570	OTU690	85.763
OTU570	OTU294	85.016
OTU570	OTU378	85.570
OTU570	OTU1006	85.473
OTU570	OTU861	85.424
OTU570	OTU540	85.374
OTU570	OTU504	85.374
OTU570	OTU329	85.424
OTU570	OTU175	85.099
OTU570	OTU739	91.189
OTU570	OTU532	85.085
OTU570	OTU65	84.416
OTU570	OTU1155	85.085
OTU570	OTU1121	85.034
OTU570	OTU165	84.950
OTU570	OTU750	84.899
OTU570	OTU606	84.746
OTU570	OTU524	84.880
OTU570	OTU496	84.899
OTU570	OTU196	83.388
OTU570	OTU839	83.775
OTU570	OTU190	84.175
OTU570	OTU177	83.442
OTU570	OTU286	84.589
OTU570	OTU379	83.784
OTU570	OTU340	83.784
OTU570	OTU255	83.729
OTU570	OTU133	83.893
OTU570	OTU89	83.784
OTU570	OTU47	83.784
OTU570	OTU565	83.729
OTU570	OTU855	83.446
OTU570	OTU1011	83.108
OTU570	OTU870	82.736
OTU570	OTU617	83.929
OTU570	OTU85	83.108
OTU570	OTU761	83.051
OTU570	OTU429	83.108
OTU570	OTU364	83.108
OTU570	OTU173	83.162
OTU570	OTU1038	83.333
OTU570	OTU603	83.513
OTU570	OTU493	86.752
OTU570	OTU684	82.026
OTU570	OTU451	82.026
OTU570	OTU651	81.646
OTU570	OTU634	82.492
OTU570	OTU360	81.759
OTU570	OTU902	81.613
OTU570	OTU21	82.253
OTU570	OTU509	82.034
OTU570	OTU20	82.155
OTU570	OTU1041	82.119
OTU570	OTU864	83.969
OTU570	OTU892	81.230
OTU570	OTU347	81.879
OTU570	OTU223	82.500
OTU570	OTU69	81.757
OTU570	OTU996	81.481
OTU570	OTU773	81.879
OTU570	OTU1086	82.042
OTU570	OTU514	82.206
OTU570	OTU408	81.000
OTU570	OTU308	81.481
OTU570	OTU232	81.507
OTU570	OTU1012	81.293
OTU570	OTU742	82.143
OTU570	OTU619	81.293
OTU570	OTU461	81.544
OTU570	OTU352	80.456
OTU570	OTU495	80.795
OTU570	OTU1181	80.392
OTU570	OTU1130	81.588
OTU570	OTU734	81.685
OTU570	OTU666	81.655
OTU570	OTU9	80.678
OTU570	OTU995	81.362
OTU570	OTU487	81.159
OTU570	OTU361	81.295
OTU570	OTU103	81.139
OTU570	OTU309	80.702
OTU570	OTU1052	79.545
OTU570	OTU1017	80.135
OTU570	OTU858	80.634
OTU570	OTU644	80.068
OTU570	OTU253	80.000
OTU570	OTU234	80.345
OTU570	OTU57	80.068
OTU570	OTU31	79.730
OTU570	OTU847	80.420
OTU570	OTU714	79.931
OTU570	OTU1040	79.661
OTU570	OTU214	80.576
OTU570	OTU806	79.452
OTU570	OTU978	80.072
OTU570	OTU700	79.392
OTU570	OTU36	79.461
OTU570	OTU479	79.461
OTU570	OTU123	78.912
OTU570	OTU915	78.840
OTU570	OTU710	78.716
OTU570	OTU904	78.105
OTU570	OTU795	79.211
OTU570	OTU1092	79.211
OTU570	OTU1064	79.061
OTU570	OTU884	78.929
OTU570	OTU862	78.873
OTU570	OTU406	78.218
OTU570	OTU29	79.615
OTU570	OTU627	78.041
OTU570	OTU520	78.723
OTU570	OTU499	79.044
OTU570	OTU929	77.517
OTU570	OTU851	77.365
OTU570	OTU687	76.846
OTU570	OTU210	77.695
OTU570	OTU643	76.667
OTU570	OTU517	76.552
OTU570	OTU852	76.431
OTU570	OTU962	77.395
OTU570	OTU969	76.667
OTU570	OTU832	77.273
OTU570	OTU561	76.429
OTU570	OTU483	76.534
OTU570	OTU822	75.676
OTU570	OTU607	75.433
OTU570	OTU593	75.433
OTU570	OTU1151	75.958
OTU570	OTU924	75.333
OTU570	OTU1083	75.338
OTU570	OTU289	75.427
OTU570	OTU965	74.916
OTU570	OTU160	75.085
OTU570	OTU957	75.277
OTU570	OTU660	74.333
OTU570	OTU767	74.638
OTU570	OTU178	74.403
OTU570	OTU56	74.138
OTU571	OTU571	100.000
OTU571	OTU710	85.113
OTU571	OTU624	85.161
OTU571	OTU60	84.790
OTU571	OTU796	84.466
OTU571	OTU508	84.194
OTU571	OTU46	84.053
OTU571	OTU422	83.226
OTU571	OTU175	83.444
OTU571	OTU639	82.848
OTU571	OTU153	82.581
OTU571	OTU139	82.524
OTU571	OTU66	82.278
OTU571	OTU61	82.166
OTU571	OTU159	82.109
OTU571	OTU532	82.508
OTU571	OTU524	81.994
OTU571	OTU1010	81.587
OTU571	OTU1007	81.470
OTU571	OTU545	81.877
OTU571	OTU1159	81.210
OTU571	OTU218	81.613
OTU571	OTU6	81.553
OTU571	OTU1060	80.968
OTU571	OTU294	81.029
OTU571	OTU284	80.952
OTU571	OTU91	80.892
OTU571	OTU19	81.029
OTU571	OTU1028	80.696
OTU571	OTU974	81.169
OTU571	OTU1113	80.831
OTU571	OTU606	80.573
OTU571	OTU169	81.063
OTU571	OTU861	80.795
OTU571	OTU826	82.397
OTU571	OTU614	80.323
OTU571	OTU369	80.380
OTU571	OTU576	80.000
OTU571	OTU533	80.126
OTU571	OTU187	79.936
OTU571	OTU76	79.936
OTU571	OTU828	80.263
OTU571	OTU921	79.808
OTU571	OTU885	80.066
OTU571	OTU564	79.743
OTU571	OTU165	80.198
OTU571	OTU108	80.000
OTU571	OTU646	79.365
OTU571	OTU228	78.846
OTU571	OTU1026	78.964
OTU571	OTU426	80.515
OTU571	OTU273	78.846
OTU571	OTU914	78.947
OTU571	OTU559	78.526
OTU571	OTU945	78.205
OTU571	OTU16	78.218
OTU571	OTU909	78.146
OTU571	OTU863	78.218
OTU571	OTU438	77.742
OTU571	OTU488	77.419
OTU571	OTU538	77.244
OTU571	OTU378	76.699
OTU571	OTU1061	78.682
OTU571	OTU461	75.806
OTU571	OTU699	84.672
OTU571	OTU1162	84.615
OTU572	OTU572	100.000
OTU572	OTU234	84.295
OTU572	OTU79	84.342
OTU572	OTU714	82.623
OTU572	OTU1177	80.635
OTU572	OTU387	81.100
OTU572	OTU526	79.872
OTU572	OTU301	79.870
OTU572	OTU325	79.553
OTU572	OTU594	79.430
OTU572	OTU465	79.180
OTU572	OTU336	78.275
OTU572	OTU319	78.413
OTU572	OTU576	78.233
OTU572	OTU913	79.225
OTU572	OTU560	77.389
OTU572	OTU370	77.465
OTU572	OTU562	77.055
OTU572	OTU953	75.758
OTU572	OTU1064	85.385
OTU573	OTU573	100.000
OTU573	OTU922	97.125
OTU573	OTU747	97.125
OTU573	OTU735	97.125
OTU573	OTU890	96.805
OTU573	OTU597	96.805
OTU573	OTU1179	96.795
OTU573	OTU1029	96.795
OTU573	OTU737	96.805
OTU573	OTU898	96.486
OTU573	OTU691	96.486
OTU573	OTU934	96.178
OTU573	OTU756	96.166
OTU573	OTU610	96.166
OTU573	OTU544	96.166
OTU573	OTU40	96.166
OTU573	OTU744	96.166
OTU573	OTU1053	95.527
OTU573	OTU790	95.527
OTU573	OTU589	95.527
OTU573	OTU842	95.223
OTU573	OTU835	94.904
OTU573	OTU834	94.888
OTU573	OTU696	94.888
OTU573	OTU23	94.872
OTU573	OTU1102	94.569
OTU573	OTU882	94.569
OTU573	OTU775	94.569
OTU573	OTU13	94.569
OTU573	OTU717	94.888
OTU573	OTU973	94.249
OTU573	OTU774	94.249
OTU573	OTU570	94.788
OTU573	OTU1044	94.231
OTU573	OTU823	94.249
OTU573	OTU805	94.231
OTU573	OTU1184	93.930
OTU573	OTU1100	93.930
OTU573	OTU1087	93.930
OTU573	OTU797	93.930
OTU573	OTU787	93.930
OTU573	OTU763	93.930
OTU573	OTU679	93.671
OTU573	OTU844	93.610
OTU573	OTU802	93.610
OTU573	OTU780	93.610
OTU573	OTU694	93.610
OTU573	OTU146	93.610
OTU573	OTU43	93.610
OTU573	OTU836	93.354
OTU573	OTU731	93.610
OTU573	OTU1157	93.548
OTU573	OTU950	93.291
OTU573	OTU935	93.291
OTU573	OTU931	92.971
OTU573	OTU845	93.291
OTU573	OTU678	92.971
OTU573	OTU1104	94.257
OTU573	OTU841	92.744
OTU573	OTU649	93.291
OTU573	OTU807	92.652
OTU573	OTU693	92.429
OTU573	OTU697	92.834
OTU573	OTU1067	92.332
OTU573	OTU42	92.308
OTU573	OTU888	92.357
OTU573	OTU1046	92.013
OTU573	OTU647	92.013
OTU573	OTU628	92.038
OTU573	OTU785	93.266
OTU573	OTU947	91.693
OTU573	OTU925	93.972
OTU573	OTU304	92.593
OTU573	OTU613	91.503
OTU573	OTU1039	90.997
OTU573	OTU434	91.667
OTU573	OTU989	90.764
OTU573	OTU954	90.735
OTU573	OTU1115	90.446
OTU573	OTU1055	91.582
OTU573	OTU616	91.246
OTU573	OTU543	90.064
OTU573	OTU582	89.744
OTU573	OTU988	90.635
OTU573	OTU938	90.572
OTU573	OTU1164	89.206
OTU573	OTU908	89.103
OTU573	OTU586	90.722
OTU573	OTU1002	90.378
OTU573	OTU94	88.498
OTU573	OTU110	89.369
OTU573	OTU979	88.254
OTU573	OTU249	88.312
OTU573	OTU341	88.742
OTU573	OTU402	88.372
OTU573	OTU91	87.580
OTU573	OTU149	87.460
OTU573	OTU1069	88.699
OTU573	OTU584	88.000
OTU573	OTU294	87.220
OTU573	OTU1145	88.316
OTU573	OTU1101	88.356
OTU573	OTU903	86.834
OTU573	OTU137	87.789
OTU573	OTU131	86.859
OTU573	OTU733	87.043
OTU573	OTU161	87.043
OTU573	OTU61	86.218
OTU573	OTU739	87.338
OTU573	OTU596	86.667
OTU573	OTU329	86.711
OTU573	OTU284	85.897
OTU573	OTU82	85.897
OTU573	OTU751	86.230
OTU573	OTU540	86.333
OTU573	OTU184	86.424
OTU573	OTU74	86.379
OTU573	OTU60	86.379
OTU573	OTU196	85.397
OTU573	OTU524	86.195
OTU573	OTU258	86.047
OTU573	OTU532	85.714
OTU573	OTU373	85.762
OTU573	OTU89	85.809
OTU573	OTU299	85.430
OTU573	OTU839	85.149
OTU573	OTU255	85.149
OTU573	OTU761	84.718
OTU573	OTU190	84.768
OTU573	OTU85	84.437
OTU573	OTU177	83.758
OTU573	OTU902	83.492
OTU573	OTU581	84.106
OTU573	OTU614	84.000
OTU573	OTU173	83.333
OTU573	OTU166	84.106
OTU573	OTU1021	83.946
OTU573	OTU340	83.882
OTU573	OTU864	85.821
OTU573	OTU684	83.013
OTU573	OTU273	83.013
OTU573	OTU754	83.444
OTU573	OTU509	83.389
OTU573	OTU357	83.444
OTU573	OTU308	83.113
OTU573	OTU58	83.056
OTU573	OTU451	82.372
OTU573	OTU360	82.428
OTU573	OTU580	83.007
OTU573	OTU369	82.278
OTU573	OTU892	81.905
OTU573	OTU21	81.962
OTU573	OTU223	82.392
OTU573	OTU220	82.818
OTU573	OTU1086	83.039
OTU573	OTU493	83.154
OTU573	OTU408	82.000
OTU573	OTU995	82.807
OTU573	OTU1118	81.210
OTU573	OTU487	82.624
OTU573	OTU996	81.757
OTU573	OTU519	82.131
OTU573	OTU1040	81.395
OTU573	OTU722	80.952
OTU573	OTU204	81.395
OTU573	OTU36	81.457
OTU573	OTU577	81.433
OTU573	OTU1130	81.979
OTU573	OTU352	80.511
OTU573	OTU116	81.126
OTU573	OTU479	81.126
OTU573	OTU881	81.145
OTU573	OTU31	80.743
OTU573	OTU825	81.034
OTU573	OTU978	81.206
OTU573	OTU514	80.528
OTU573	OTU710	80.198
OTU573	OTU557	80.000
OTU573	OTU1017	79.801
OTU573	OTU499	81.181
OTU573	OTU862	79.931
OTU573	OTU734	80.287
OTU573	OTU520	79.538
OTU573	OTU505	81.041
OTU573	OTU806	78.859
OTU573	OTU123	78.667
OTU573	OTU1154	79.286
OTU573	OTU1064	79.152
OTU573	OTU48	78.644
OTU573	OTU129	77.778
OTU573	OTU1089	77.778
OTU573	OTU1092	79.094
OTU573	OTU969	78.361
OTU573	OTU884	77.667
OTU573	OTU29	78.214
OTU573	OTU643	78.105
OTU573	OTU207	77.517
OTU573	OTU290	77.817
OTU573	OTU210	78.182
OTU573	OTU607	76.271
OTU573	OTU593	76.271
OTU573	OTU353	76.678
OTU573	OTU483	75.972
OTU573	OTU789	75.618
OTU574	OTU574	100.000
OTU574	OTU175	90.878
OTU574	OTU185	89.967
OTU574	OTU482	89.032
OTU574	OTU262	89.735
OTU574	OTU137	89.632
OTU574	OTU52	89.632
OTU574	OTU1129	87.821
OTU574	OTU162	88.629
OTU574	OTU300	87.742
OTU574	OTU447	87.500
OTU574	OTU405	88.294
OTU574	OTU74	88.411
OTU574	OTU584	87.960
OTU574	OTU60	87.960
OTU574	OTU1000	86.943
OTU574	OTU675	87.097
OTU574	OTU187	86.859
OTU574	OTU149	87.667
OTU574	OTU131	86.581
OTU574	OTU108	87.291
OTU574	OTU91	86.262
OTU574	OTU1159	86.218
OTU574	OTU914	87.086
OTU574	OTU284	86.174
OTU574	OTU338	86.667
OTU574	OTU1033	86.824
OTU574	OTU294	86.667
OTU574	OTU94	85.897
OTU574	OTU1045	85.852
OTU574	OTU165	85.714
OTU574	OTU961	85.669
OTU574	OTU863	86.288
OTU574	OTU828	86.424
OTU574	OTU540	85.577
OTU574	OTU196	85.669
OTU574	OTU612	87.279
OTU574	OTU833	85.256
OTU574	OTU1156	85.342
OTU574	OTU751	84.936
OTU574	OTU576	85.667
OTU574	OTU228	85.619
OTU574	OTU155	85.667
OTU574	OTU146	84.936
OTU574	OTU45	85.667
OTU574	OTU606	86.458
OTU574	OTU799	85.479
OTU574	OTU299	85.284
OTU574	OTU240	85.382
OTU574	OTU189	86.477
OTU574	OTU934	84.345
OTU574	OTU922	84.395
OTU574	OTU345	84.950
OTU574	OTU336	85.714
OTU574	OTU69	84.345
OTU574	OTU1122	85.050
OTU574	OTU665	84.127
OTU574	OTU610	83.974
OTU574	OTU557	84.615
OTU574	OTU487	85.366
OTU574	OTU190	84.615
OTU574	OTU567	85.223
OTU574	OTU1106	84.642
OTU574	OTU669	84.000
OTU574	OTU1186	83.280
OTU574	OTU1184	83.333
OTU574	OTU756	83.333
OTU574	OTU589	83.495
OTU574	OTU583	83.067
OTU574	OTU1044	83.013
OTU574	OTU780	82.958
OTU574	OTU694	83.013
OTU574	OTU679	83.775
OTU574	OTU678	83.667
OTU574	OTU100	83.667
OTU574	OTU1067	83.013
OTU574	OTU693	82.911
OTU574	OTU25	82.748
OTU574	OTU928	83.502
OTU574	OTU452	83.333
OTU574	OTU1070	83.168
OTU574	OTU731	83.333
OTU574	OTU1100	83.000
OTU574	OTU935	83.000
OTU574	OTU1010	82.222
OTU574	OTU330	84.286
OTU574	OTU107	82.623
OTU574	OTU55	82.667
OTU574	OTU771	83.929
OTU574	OTU362	83.813
OTU574	OTU1176	83.333
OTU574	OTU194	82.333
OTU574	OTU136	82.818
OTU574	OTU533	83.039
OTU574	OTU888	81.410
OTU574	OTU287	81.728
OTU574	OTU39	81.848
OTU574	OTU200	81.457
OTU574	OTU197	81.250
OTU574	OTU995	81.633
OTU574	OTU444	82.105
OTU574	OTU667	82.105
OTU574	OTU57	80.602
OTU574	OTU644	81.206
OTU574	OTU466	80.268
OTU574	OTU1005	80.268
OTU574	OTU355	81.185
OTU574	OTU752	80.714
OTU574	OTU1146	79.734
OTU574	OTU368	80.357
OTU574	OTU1174	79.153
OTU574	OTU972	79.443
OTU574	OTU198	79.139
OTU574	OTU748	78.788
OTU574	OTU144	78.477
OTU574	OTU929	79.554
OTU574	OTU911	77.492
OTU574	OTU530	78.731
OTU574	OTU1016	77.586
OTU574	OTU1125	77.500
OTU574	OTU698	76.508
OTU574	OTU640	77.465
OTU574	OTU602	76.358
OTU574	OTU503	85.443
OTU574	OTU877	77.695
OTU574	OTU500	76.254
OTU574	OTU295	92.593
OTU574	OTU808	76.950
OTU574	OTU819	76.125
OTU574	OTU674	76.307
OTU574	OTU568	76.056
OTU574	OTU1076	75.704
OTU574	OTU601	76.259
OTU574	OTU800	75.089
OTU575	OTU575	100.000
OTU575	OTU1003	90.735
OTU575	OTU878	89.068
OTU575	OTU1168	87.460
OTU575	OTU753	85.531
OTU575	OTU450	84.076
OTU575	OTU759	83.654
OTU575	OTU236	79.730
OTU575	OTU320	79.195
OTU575	OTU382	79.239
OTU575	OTU1126	80.072
OTU575	OTU122	78.746
OTU575	OTU331	78.967
OTU575	OTU321	78.598
OTU575	OTU127	76.042
OTU575	OTU576	74.912
OTU575	OTU917	75.093
OTU575	OTU760	85.047
OTU575	OTU1099	80.576
OTU575	OTU996	80.576
OTU575	OTU879	80.576
OTU575	OTU738	80.576
OTU575	OTU10	80.576
OTU576	OTU576	100.000
OTU576	OTU1060	87.702
OTU576	OTU754	87.302
OTU576	OTU108	88.040
OTU576	OTU91	87.220
OTU576	OTU594	86.901
OTU576	OTU169	87.667
OTU576	OTU262	86.774
OTU576	OTU175	87.797
OTU576	OTU60	86.774
OTU576	OTU665	86.495
OTU576	OTU909	87.086
OTU576	OTU294	86.408
OTU576	OTU258	86.452
OTU576	OTU974	86.601
OTU576	OTU914	86.711
OTU576	OTU828	86.711
OTU576	OTU1159	85.897
OTU576	OTU1113	86.218
OTU576	OTU19	86.084
OTU576	OTU6	86.275
OTU576	OTU863	86.379
OTU576	OTU672	85.806
OTU576	OTU166	85.623
OTU576	OTU161	85.669
OTU576	OTU1177	85.350
OTU576	OTU743	85.531
OTU576	OTU626	85.350
OTU576	OTU338	85.390
OTU576	OTU1024	85.714
OTU576	OTU46	85.809
OTU576	OTU532	85.667
OTU576	OTU917	85.621
OTU576	OTU588	85.619
OTU576	OTU574	85.714
OTU576	OTU165	86.102
OTU576	OTU706	84.839
OTU576	OTU598	84.665
OTU576	OTU486	84.665
OTU576	OTU440	84.713
OTU576	OTU394	84.665
OTU576	OTU194	84.839
OTU576	OTU218	84.918
OTU576	OTU897	85.050
OTU576	OTU722	84.395
OTU576	OTU133	84.543
OTU576	OTU15	84.718
OTU576	OTU1011	83.974
OTU576	OTU325	84.076
OTU576	OTU815	84.437
OTU576	OTU240	83.810
OTU576	OTU451	83.819
OTU576	OTU340	83.923
OTU576	OTU280	83.706
OTU576	OTU246	83.706
OTU576	OTU200	84.365
OTU576	OTU173	83.706
OTU576	OTU408	84.053
OTU576	OTU387	84.053
OTU576	OTU383	83.601
OTU576	OTU255	83.387
OTU576	OTU684	83.387
OTU576	OTU557	83.607
OTU576	OTU378	83.548
OTU576	OTU208	84.483
OTU576	OTU1186	83.882
OTU576	OTU498	83.172
OTU576	OTU25	83.828
OTU576	OTU933	83.444
OTU576	OTU226	83.019
OTU576	OTU106	83.498
OTU576	OTU100	82.803
OTU576	OTU928	83.013
OTU576	OTU1041	82.759
OTU576	OTU545	82.428
OTU576	OTU297	82.637
OTU576	OTU139	82.581
OTU576	OTU80	82.736
OTU576	OTU12	82.581
OTU576	OTU167	83.000
OTU576	OTU426	83.391
OTU576	OTU424	82.428
OTU576	OTU651	82.178
OTU576	OTU330	83.039
OTU576	OTU273	81.672
OTU576	OTU98	81.908
OTU576	OTU673	81.699
OTU576	OTU44	81.848
OTU576	OTU1036	81.329
OTU576	OTU761	81.290
OTU576	OTU17	81.329
OTU576	OTU1176	82.353
OTU576	OTU921	80.968
OTU576	OTU436	80.906
OTU576	OTU211	80.952
OTU576	OTU964	81.333
OTU576	OTU355	81.230
OTU576	OTU461	81.290
OTU576	OTU533	80.573
OTU576	OTU159	80.635
OTU576	OTU1147	80.259
OTU576	OTU369	80.317
OTU576	OTU571	80.000
OTU576	OTU215	79.683
OTU576	OTU559	79.288
OTU576	OTU686	80.277
OTU576	OTU999	78.526
OTU576	OTU462	78.571
OTU576	OTU53	78.689
OTU576	OTU572	78.233
OTU576	OTU1004	78.621
OTU576	OTU752	77.850
OTU576	OTU207	78.445
OTU576	OTU126	77.778
OTU576	OTU295	77.972
OTU576	OTU698	76.582
OTU576	OTU702	76.768
OTU576	OTU674	77.273
OTU576	OTU601	77.113
OTU576	OTU575	74.912
OTU577	OTU577	100.000
OTU577	OTU213	92.675
OTU577	OTU230	91.429
OTU577	OTU277	90.221
OTU577	OTU8	90.221
OTU577	OTU920	91.118
OTU577	OTU221	89.524
OTU577	OTU1032	88.679
OTU577	OTU939	88.487
OTU577	OTU329	82.965
OTU577	OTU1158	83.333
OTU577	OTU892	83.388
OTU577	OTU522	83.279
OTU577	OTU161	82.704
OTU577	OTU1159	82.075
OTU577	OTU842	82.468
OTU577	OTU775	82.410
OTU577	OTU341	82.993
OTU577	OTU747	83.103
OTU577	OTU588	81.908
OTU577	OTU1017	81.308
OTU577	OTU835	81.818
OTU577	OTU805	82.594
OTU577	OTU735	81.759
OTU577	OTU679	81.699
OTU577	OTU584	82.313
OTU577	OTU235	82.517
OTU577	OTU94	81.759
OTU577	OTU149	80.878
OTU577	OTU1184	81.433
OTU577	OTU763	81.433
OTU577	OTU573	81.433
OTU577	OTU294	80.818
OTU577	OTU91	80.757
OTU577	OTU597	81.911
OTU577	OTU19	80.503
OTU577	OTU834	81.107
OTU577	OTU774	81.107
OTU577	OTU724	81.046
OTU577	OTU425	81.633
OTU577	OTU780	80.719
OTU577	OTU540	80.844
OTU577	OTU196	80.719
OTU577	OTU761	80.000
OTU577	OTU614	79.811
OTU577	OTU360	80.259
OTU577	OTU229	80.952
OTU577	OTU717	83.468
OTU577	OTU693	80.386
OTU577	OTU28	80.064
OTU577	OTU451	79.310
OTU577	OTU895	79.667
OTU577	OTU173	79.479
OTU577	OTU232	79.545
OTU577	OTU615	80.364
OTU577	OTU634	78.261
OTU577	OTU383	78.193
OTU577	OTU340	78.125
OTU577	OTU734	78.431
OTU577	OTU347	79.125
OTU577	OTU1142	79.636
OTU577	OTU707	79.853
OTU577	OTU365	77.918
OTU577	OTU88	77.918
OTU577	OTU452	77.532
OTU577	OTU631	77.259
OTU577	OTU386	77.419
OTU577	OTU915	76.898
OTU577	OTU889	77.656
OTU577	OTU323	77.419
OTU577	OTU985	76.452
OTU577	OTU448	75.082
OTU577	OTU324	75.000
OTU577	OTU247	75.573
OTU577	OTU537	75.918
OTU578	OTU578	100.000
OTU578	OTU513	87.898
OTU578	OTU308	87.898
OTU578	OTU624	86.943
OTU578	OTU131	86.349
OTU578	OTU566	86.306
OTU578	OTU367	86.032
OTU578	OTU479	86.032
OTU578	OTU283	86.039
OTU578	OTU139	85.623
OTU578	OTU159	85.531
OTU578	OTU623	85.032
OTU578	OTU508	85.032
OTU578	OTU99	85.032
OTU578	OTU113	85.574
OTU578	OTU1150	85.294
OTU578	OTU329	84.566
OTU578	OTU110	84.713
OTU578	OTU639	84.713
OTU578	OTU606	84.345
OTU578	OTU495	84.918
OTU578	OTU796	84.395
OTU578	OTU710	84.395
OTU578	OTU197	84.345
OTU578	OTU155	84.818
OTU578	OTU59	84.227
OTU578	OTU901	83.758
OTU578	OTU405	83.912
OTU578	OTU724	83.548
OTU578	OTU912	83.492
OTU578	OTU318	83.439
OTU578	OTU140	83.596
OTU578	OTU1122	84.053
OTU578	OTU442	83.175
OTU578	OTU402	83.228
OTU578	OTU222	83.281
OTU578	OTU196	83.828
OTU578	OTU422	83.121
OTU578	OTU228	83.279
OTU578	OTU47	83.013
OTU578	OTU961	83.333
OTU578	OTU341	82.803
OTU578	OTU281	82.911
OTU578	OTU1021	82.637
OTU578	OTU1096	83.168
OTU578	OTU1024	83.333
OTU578	OTU1129	83.333
OTU578	OTU802	82.484
OTU578	OTU394	82.759
OTU578	OTU147	82.428
OTU578	OTU142	83.056
OTU578	OTU811	82.109
OTU578	OTU201	82.508
OTU578	OTU994	82.524
OTU578	OTU598	81.905
OTU578	OTU447	82.019
OTU578	OTU777	82.178
OTU578	OTU684	81.905
OTU578	OTU690	82.019
OTU578	OTU15	82.468
OTU578	OTU92	81.529
OTU578	OTU742	82.918
OTU578	OTU493	82.979
OTU578	OTU491	81.350
OTU578	OTU708	82.807
OTU578	OTU661	81.210
OTU578	OTU963	82.394
OTU578	OTU170	81.388
OTU578	OTU144	81.150
OTU578	OTU1009	82.456
OTU578	OTU991	81.457
OTU578	OTU788	82.332
OTU578	OTU713	80.952
OTU578	OTU647	80.769
OTU578	OTU1039	81.395
OTU578	OTU919	81.073
OTU578	OTU854	80.984
OTU578	OTU908	81.126
OTU578	OTU850	81.979
OTU578	OTU681	81.126
OTU578	OTU44	80.921
OTU578	OTU729	82.246
OTU578	OTU582	80.984
OTU578	OTU90	81.625
OTU578	OTU784	80.719
OTU578	OTU298	80.063
OTU578	OTU141	80.592
OTU578	OTU1063	81.338
OTU578	OTU1023	81.119
OTU578	OTU1037	79.747
OTU578	OTU971	79.618
OTU578	OTU720	81.071
OTU578	OTU719	79.612
OTU578	OTU886	79.208
OTU578	OTU1035	78.730
OTU578	OTU1064	78.641
OTU578	OTU507	76.923
OTU578	OTU398	77.395
OTU579	OTU579	100.000
OTU579	OTU87	85.342
OTU579	OTU32	84.039
OTU580	OTU580	100.000
OTU580	OTU522	88.571
OTU580	OTU1028	88.141
OTU580	OTU724	88.312
OTU580	OTU465	87.898
OTU580	OTU281	87.898
OTU580	OTU161	87.859
OTU580	OTU467	87.540
OTU580	OTU594	87.540
OTU580	OTU1007	87.220
OTU580	OTU671	87.179
OTU580	OTU1177	86.901
OTU580	OTU1077	86.859
OTU580	OTU329	86.901
OTU580	OTU838	86.971
OTU580	OTU754	86.581
OTU580	OTU865	87.973
OTU580	OTU373	86.581
OTU580	OTU241	86.538
OTU580	OTU99	86.731
OTU580	OTU387	86.392
OTU580	OTU626	86.349
OTU580	OTU425	86.218
OTU580	OTU114	86.076
OTU580	OTU912	85.942
OTU580	OTU288	85.897
OTU580	OTU1158	85.849
OTU580	OTU1098	85.993
OTU580	OTU131	85.623
OTU580	OTU354	85.623
OTU580	OTU110	85.761
OTU580	OTU80	85.623
OTU580	OTU185	85.304
OTU580	OTU968	86.333
OTU580	OTU370	86.139
OTU580	OTU339	85.350
OTU580	OTU156	85.256
OTU580	OTU1021	85.209
OTU580	OTU719	85.342
OTU580	OTU994	86.395
OTU580	OTU486	85.032
OTU580	OTU1069	86.054
OTU580	OTU552	85.667
OTU580	OTU365	84.665
OTU580	OTU242	85.667
OTU580	OTU1115	85.197
OTU580	OTU1114	85.333
OTU580	OTU1006	84.444
OTU580	OTU988	85.333
OTU580	OTU943	84.790
OTU580	OTU939	84.345
OTU580	OTU913	85.000
OTU580	OTU815	85.050
OTU580	OTU622	85.567
OTU580	OTU529	85.616
OTU580	OTU438	84.466
OTU580	OTU414	84.345
OTU580	OTU385	84.295
OTU580	OTU318	84.345
OTU580	OTU300	84.516
OTU580	OTU184	84.566
OTU580	OTU124	84.516
OTU580	OTU35	84.615
OTU580	OTU1138	85.274
OTU580	OTU1137	85.374
OTU580	OTU1101	85.374
OTU580	OTU1002	85.374
OTU580	OTU949	84.295
OTU580	OTU938	85.000
OTU580	OTU567	85.467
OTU580	OTU284	84.127
OTU580	OTU3	85.374
OTU580	OTU1156	84.142
OTU580	OTU1128	85.034
OTU580	OTU1033	84.667
OTU580	OTU992	84.142
OTU580	OTU849	84.932
OTU580	OTU616	84.667
OTU580	OTU586	85.034
OTU580	OTU512	84.142
OTU580	OTU155	84.385
OTU580	OTU1145	84.694
OTU580	OTU751	83.387
OTU580	OTU677	83.387
OTU580	OTU540	83.387
OTU580	OTU19	83.548
OTU580	OTU1123	83.226
OTU580	OTU1055	84.000
OTU580	OTU980	83.333
OTU580	OTU933	83.775
OTU580	OTU855	83.667
OTU580	OTU801	83.067
OTU580	OTU772	84.354
OTU580	OTU227	83.828
OTU580	OTU138	83.121
OTU580	OTU105	83.281
OTU580	OTU269	83.175
OTU580	OTU169	83.442
OTU580	OTU165	82.958
OTU580	OTU1046	83.553
OTU580	OTU141	83.553
OTU580	OTU1060	83.667
OTU580	OTU1058	83.013
OTU580	OTU554	83.667
OTU580	OTU513	83.498
OTU580	OTU451	83.013
OTU580	OTU189	84.397
OTU580	OTU1037	83.224
OTU580	OTU378	83.667
OTU580	OTU93	82.595
OTU580	OTU1030	82.372
OTU580	OTU1009	82.540
OTU580	OTU827	82.595
OTU580	OTU614	82.581
OTU580	OTU584	82.372
OTU580	OTU122	82.692
OTU580	OTU82	83.000
OTU580	OTU12	82.637
OTU580	OTU573	83.007
OTU580	OTU496	85.130
OTU580	OTU286	83.667
OTU580	OTU596	82.838
OTU580	OTU24	82.109
OTU580	OTU993	81.994
OTU580	OTU457	81.847
OTU580	OTU223	83.103
OTU580	OTU884	81.731
OTU580	OTU564	81.877
OTU580	OTU1105	81.731
OTU580	OTU597	82.237
OTU580	OTU176	81.587
OTU580	OTU918	81.470
OTU580	OTU629	82.333
OTU580	OTU735	81.908
OTU580	OTU417	82.993
OTU580	OTU701	82.807
OTU580	OTU1146	80.892
OTU580	OTU336	81.013
OTU580	OTU1074	81.090
OTU580	OTU897	80.952
OTU580	OTU381	82.270
OTU580	OTU168	81.132
OTU580	OTU37	81.073
OTU580	OTU1	80.892
OTU580	OTU761	80.892
OTU580	OTU293	80.573
OTU580	OTU271	80.696
OTU580	OTU347	80.442
OTU580	OTU502	80.449
OTU580	OTU204	80.380
OTU580	OTU121	80.380
OTU580	OTU717	81.250
OTU580	OTU478	79.225
OTU580	OTU648	80.309
OTU580	OTU1174	78.065
OTU580	OTU930	78.157
OTU580	OTU601	78.169
OTU580	OTU625	76.667
OTU580	OTU243	76.923
OTU580	OTU730	75.618
OTU580	OTU321	75.958
OTU580	OTU483	74.048
OTU581	OTU581	100.000
OTU581	OTU722	89.744
OTU581	OTU968	89.226
OTU581	OTU60	88.026
OTU581	OTU59	88.026
OTU581	OTU1103	87.622
OTU581	OTU628	88.040
OTU581	OTU85	87.220
OTU581	OTU992	87.582
OTU581	OTU754	87.220
OTU581	OTU646	87.220
OTU581	OTU552	88.215
OTU581	OTU3	88.660
OTU581	OTU943	88.136
OTU581	OTU65	86.901
OTU581	OTU1007	86.859
OTU581	OTU758	87.255
OTU581	OTU281	86.859
OTU581	OTU1115	87.375
OTU581	OTU249	87.797
OTU581	OTU1101	87.973
OTU581	OTU1069	87.973
OTU581	OTU242	87.542
OTU581	OTU110	86.731
OTU581	OTU724	86.688
OTU581	OTU512	86.645
OTU581	OTU1155	87.000
OTU581	OTU1071	86.601
OTU581	OTU222	86.218
OTU581	OTU74	86.408
OTU581	OTU950	86.755
OTU581	OTU1129	85.897
OTU581	OTU994	87.285
OTU581	OTU733	86.755
OTU581	OTU509	85.897
OTU581	OTU452	85.942
OTU581	OTU373	86.032
OTU581	OTU1021	85.577
OTU581	OTU616	86.577
OTU581	OTU405	85.761
OTU581	OTU175	86.333
OTU581	OTU99	85.761
OTU581	OTU690	85.761
OTU581	OTU13	86.093
OTU581	OTU304	86.242
OTU581	OTU88	85.256
OTU581	OTU19	85.577
OTU581	OTU1104	86.195
OTU581	OTU423	85.209
OTU581	OTU338	85.531
OTU581	OTU417	86.942
OTU581	OTU823	85.762
OTU581	OTU614	85.256
OTU581	OTU554	85.859
OTU581	OTU262	85.113
OTU581	OTU166	84.936
OTU581	OTU939	84.665
OTU581	OTU610	85.430
OTU581	OTU925	84.665
OTU581	OTU596	85.333
OTU581	OTU467	84.615
OTU581	OTU412	85.333
OTU581	OTU82	85.333
OTU581	OTU890	85.099
OTU581	OTU496	87.594
OTU581	OTU259	85.862
OTU581	OTU146	85.197
OTU581	OTU364	84.494
OTU581	OTU1121	85.915
OTU581	OTU1102	84.768
OTU581	OTU775	84.768
OTU581	OTU286	85.522
OTU581	OTU515	84.295
OTU581	OTU836	84.590
OTU581	OTU835	84.385
OTU581	OTU797	84.437
OTU581	OTU780	84.385
OTU581	OTU270	83.706
OTU581	OTU920	83.706
OTU581	OTU475	83.706
OTU581	OTU255	83.654
OTU581	OTU669	84.385
OTU581	OTU149	83.987
OTU581	OTU1184	84.106
OTU581	OTU1100	84.106
OTU581	OTU1087	83.439
OTU581	OTU839	83.387
OTU581	OTU694	84.106
OTU581	OTU573	84.106
OTU581	OTU153	85.159
OTU581	OTU679	84.053
OTU581	OTU586	84.589
OTU581	OTU1106	84.300
OTU581	OTU922	83.775
OTU581	OTU844	83.828
OTU581	OTU834	83.775
OTU581	OTU774	83.775
OTU581	OTU751	83.121
OTU581	OTU314	83.121
OTU581	OTU100	83.228
OTU581	OTU8	83.838
OTU581	OTU744	83.775
OTU581	OTU678	83.444
OTU581	OTU464	83.721
OTU581	OTU1032	83.502
OTU581	OTU807	83.498
OTU581	OTU805	83.389
OTU581	OTU802	83.498
OTU581	OTU701	84.452
OTU581	OTU122	83.444
OTU581	OTU888	83.498
OTU581	OTU165	82.857
OTU581	OTU787	83.056
OTU581	OTU597	83.168
OTU581	OTU647	83.113
OTU581	OTU693	82.951
OTU581	OTU369	82.109
OTU581	OTU220	83.505
OTU581	OTU488	82.315
OTU581	OTU116	82.315
OTU581	OTU935	82.450
OTU581	OTU1067	82.566
OTU581	OTU717	86.809
OTU581	OTU771	82.237
OTU581	OTU442	81.470
OTU581	OTU79	81.877
OTU581	OTU273	81.672
OTU581	OTU649	82.450
OTU581	OTU881	82.867
OTU581	OTU424	81.410
OTU581	OTU461	82.155
OTU581	OTU550	82.192
OTU581	OTU947	81.188
OTU581	OTU740	81.507
OTU581	OTU308	80.449
OTU581	OTU351	80.678
OTU581	OTU58	80.132
OTU581	OTU316	79.725
OTU581	OTU505	77.955
OTU581	OTU290	78.893
OTU581	OTU49	79.078
OTU581	OTU1031	79.021
OTU581	OTU478	79.094
OTU581	OTU207	79.061
OTU581	OTU770	77.532
OTU581	OTU525	78.596
OTU581	OTU1092	78.292
OTU581	OTU560	79.182
OTU581	OTU462	77.170
OTU581	OTU353	76.721
OTU581	OTU1079	76.159
OTU581	OTU530	76.042
OTU581	OTU789	75.182
OTU582	OTU582	100.000
OTU582	OTU908	95.208
OTU582	OTU543	95.208
OTU582	OTU1039	94.231
OTU582	OTU42	93.930
OTU582	OTU1046	92.308
OTU582	OTU43	92.308
OTU582	OTU613	92.508
OTU582	OTU950	91.987
OTU582	OTU146	91.987
OTU582	OTU23	91.640
OTU582	OTU973	91.026
OTU582	OTU697	91.503
OTU582	OTU628	91.054
OTU582	OTU1179	90.997
OTU582	OTU1115	90.735
OTU582	OTU610	90.705
OTU582	OTU691	90.385
OTU582	OTU823	90.385
OTU582	OTU1044	90.096
OTU582	OTU898	90.064
OTU582	OTU890	90.064
OTU582	OTU747	90.064
OTU582	OTU735	90.064
OTU582	OTU589	90.064
OTU582	OTU40	90.064
OTU582	OTU13	90.064
OTU582	OTU696	90.064
OTU582	OTU1102	90.228
OTU582	OTU1184	89.744
OTU582	OTU1159	89.744
OTU582	OTU1157	89.968
OTU582	OTU1087	89.744
OTU582	OTU1053	89.744
OTU582	OTU934	89.776
OTU582	OTU842	89.776
OTU582	OTU790	89.744
OTU582	OTU573	89.744
OTU582	OTU1029	89.711
OTU582	OTU737	89.744
OTU582	OTU836	89.524
OTU582	OTU922	89.423
OTU582	OTU835	89.457
OTU582	OTU834	89.423
OTU582	OTU802	89.423
OTU582	OTU797	89.423
OTU582	OTU775	89.423
OTU582	OTU763	89.423
OTU582	OTU756	89.423
OTU582	OTU113	89.644
OTU582	OTU91	89.423
OTU582	OTU1104	90.541
OTU582	OTU805	89.610
OTU582	OTU841	89.241
OTU582	OTU1100	89.103
OTU582	OTU882	89.103
OTU582	OTU774	89.103
OTU582	OTU694	89.103
OTU582	OTU888	89.137
OTU582	OTU938	89.899
OTU582	OTU844	88.782
OTU582	OTU780	88.782
OTU582	OTU544	88.782
OTU582	OTU294	88.997
OTU582	OTU1164	88.535
OTU582	OTU679	88.571
OTU582	OTU989	88.498
OTU582	OTU954	88.961
OTU582	OTU787	88.462
OTU582	OTU678	88.673
OTU582	OTU647	88.462
OTU582	OTU597	88.462
OTU582	OTU979	88.217
OTU582	OTU935	88.599
OTU582	OTU744	88.462
OTU582	OTU731	88.462
OTU582	OTU1033	89.226
OTU582	OTU807	88.141
OTU582	OTU155	88.350
OTU582	OTU931	87.859
OTU582	OTU785	88.889
OTU582	OTU771	87.821
OTU582	OTU570	88.235
OTU582	OTU59	88.704
OTU582	OTU864	88.328
OTU582	OTU1129	87.540
OTU582	OTU249	87.948
OTU582	OTU1067	87.540
OTU582	OTU1069	88.699
OTU582	OTU925	89.362
OTU582	OTU914	87.179
OTU582	OTU845	87.500
OTU582	OTU304	88.215
OTU582	OTU108	87.179
OTU582	OTU434	87.781
OTU582	OTU772	88.316
OTU582	OTU341	86.859
OTU582	OTU110	87.708
OTU582	OTU649	87.179
OTU582	OTU947	86.538
OTU582	OTU833	86.538
OTU582	OTU402	86.581
OTU582	OTU717	86.859
OTU582	OTU733	87.086
OTU582	OTU903	86.120
OTU582	OTU988	86.869
OTU582	OTU552	86.913
OTU582	OTU262	86.799
OTU582	OTU185	86.711
OTU582	OTU137	86.711
OTU582	OTU82	85.897
OTU582	OTU61	85.897
OTU582	OTU690	86.711
OTU582	OTU532	86.379
OTU582	OTU196	86.513
OTU582	OTU405	86.379
OTU582	OTU329	86.469
OTU582	OTU161	86.469
OTU582	OTU85	86.093
OTU582	OTU1101	86.644
OTU582	OTU1037	85.256
OTU582	OTU994	86.644
OTU582	OTU873	86.000
OTU582	OTU584	86.047
OTU582	OTU131	86.139
OTU582	OTU60	86.047
OTU582	OTU1024	85.667
OTU582	OTU839	84.984
OTU582	OTU15	85.667
OTU582	OTU626	84.713
OTU582	OTU949	85.382
OTU582	OTU524	85.522
OTU582	OTU175	85.479
OTU582	OTU447	85.099
OTU582	OTU435	85.050
OTU582	OTU281	84.494
OTU582	OTU980	85.000
OTU582	OTU863	84.295
OTU582	OTU166	85.050
OTU582	OTU826	85.866
OTU582	OTU724	84.818
OTU582	OTU586	85.223
OTU582	OTU284	83.974
OTU582	OTU177	84.718
OTU582	OTU170	84.244
OTU582	OTU1058	84.385
OTU582	OTU1006	84.488
OTU582	OTU721	85.461
OTU582	OTU142	84.106
OTU582	OTU414	84.053
OTU582	OTU629	84.228
OTU582	OTU513	84.000
OTU582	OTU219	84.053
OTU582	OTU695	86.770
OTU582	OTU330	84.175
OTU582	OTU496	86.090
OTU582	OTU902	83.067
OTU582	OTU750	84.228
OTU582	OTU465	83.067
OTU582	OTU308	83.775
OTU582	OTU1021	83.013
OTU582	OTU425	83.013
OTU582	OTU288	83.444
OTU582	OTU854	83.444
OTU582	OTU509	83.333
OTU582	OTU442	83.389
OTU582	OTU255	83.389
OTU582	OTU1105	84.342
OTU582	OTU912	83.224
OTU582	OTU223	83.056
OTU582	OTU665	82.484
OTU582	OTU588	82.895
OTU582	OTU220	83.505
OTU582	OTU850	83.916
OTU582	OTU1163	82.609
OTU582	OTU991	82.680
OTU582	OTU739	83.117
OTU582	OTU387	82.450
OTU582	OTU1009	83.566
OTU582	OTU669	82.333
OTU582	OTU298	82.119
OTU582	OTU461	82.943
OTU582	OTU352	81.587
OTU582	OTU90	83.217
OTU582	OTU708	82.927
OTU582	OTU700	81.788
OTU582	OTU140	81.788
OTU582	OTU363	81.270
OTU582	OTU1023	81.639
OTU582	OTU493	82.437
OTU582	OTU340	81.579
OTU582	OTU36	81.395
OTU582	OTU479	81.395
OTU582	OTU644	81.000
OTU582	OTU92	81.126
OTU582	OTU565	80.511
OTU582	OTU729	82.609
OTU582	OTU578	80.984
OTU582	OTU332	81.379
OTU582	OTU1063	81.818
OTU582	OTU282	80.743
OTU582	OTU971	80.528
OTU582	OTU919	80.719
OTU582	OTU396	81.272
OTU582	OTU710	80.066
OTU582	OTU481	80.132
OTU582	OTU784	80.268
OTU582	OTU915	79.933
OTU582	OTU57	79.667
OTU582	OTU1117	78.914
OTU582	OTU720	80.435
OTU582	OTU1124	79.276
OTU582	OTU681	78.526
OTU582	OTU361	79.930
OTU582	OTU499	79.336
OTU582	OTU713	77.377
OTU582	OTU526	78.445
OTU582	OTU520	77.483
OTU582	OTU291	77.483
OTU582	OTU969	77.705
OTU582	OTU884	76.974
OTU582	OTU44	77.199
OTU582	OTU239	76.792
OTU582	OTU29	77.465
OTU582	OTU366	77.352
OTU582	OTU962	76.678
OTU582	OTU817	76.596
OTU582	OTU698	75.000
OTU582	OTU244	75.248
OTU583	OTU583	100.000
OTU583	OTU108	86.622
OTU583	OTU961	84.887
OTU583	OTU1000	84.665
OTU583	OTU61	84.665
OTU583	OTU914	84.950
OTU583	OTU675	84.416
OTU583	OTU524	84.848
OTU583	OTU863	84.281
OTU583	OTU828	84.281
OTU583	OTU185	84.281
OTU583	OTU294	84.053
OTU583	OTU94	83.882
OTU583	OTU1070	84.000
OTU583	OTU457	83.660
OTU583	OTU162	83.946
OTU583	OTU574	83.067
OTU583	OTU149	83.721
OTU583	OTU174	83.117
OTU583	OTU1159	83.389
OTU583	OTU107	83.224
OTU583	OTU91	83.389
OTU583	OTU228	83.278
OTU583	OTU224	82.428
OTU583	OTU1006	82.372
OTU583	OTU1122	82.943
OTU583	OTU540	82.051
OTU583	OTU833	81.731
OTU583	OTU155	82.333
OTU583	OTU533	83.099
OTU583	OTU751	81.410
OTU583	OTU332	81.879
OTU583	OTU612	81.633
OTU583	OTU870	80.769
OTU583	OTU536	80.602
OTU583	OTU388	80.731
OTU583	OTU526	82.156
OTU583	OTU716	81.625
OTU583	OTU197	80.000
OTU583	OTU565	79.863
OTU583	OTU667	80.142
OTU583	OTU198	79.720
OTU583	OTU415	85.047
OTU584	OTU584	100.000
OTU584	OTU341	94.268
OTU584	OTU675	89.644
OTU584	OTU161	89.355
OTU584	OTU284	88.571
OTU584	OTU185	88.462
OTU584	OTU329	88.387
OTU584	OTU110	88.350
OTU584	OTU113	88.779
OTU584	OTU1104	89.153
OTU584	OTU926	88.704
OTU584	OTU262	88.026
OTU584	OTU258	88.065
OTU584	OTU162	88.065
OTU584	OTU146	88.667
OTU584	OTU52	87.821
OTU584	OTU747	89.078
OTU584	OTU82	88.372
OTU584	OTU1115	88.333
OTU584	OTU973	88.333
OTU584	OTU925	87.500
OTU584	OTU898	88.333
OTU584	OTU885	88.372
OTU584	OTU735	88.333
OTU584	OTU628	88.333
OTU584	OTU597	88.333
OTU584	OTU135	88.372
OTU584	OTU13	88.333
OTU584	OTU425	87.460
OTU584	OTU950	88.000
OTU584	OTU922	88.000
OTU584	OTU691	88.000
OTU584	OTU573	88.000
OTU584	OTU304	87.379
OTU584	OTU131	87.220
OTU584	OTU40	88.000
OTU584	OTU574	87.960
OTU584	OTU23	87.960
OTU584	OTU1029	88.356
OTU584	OTU802	86.901
OTU584	OTU661	86.943
OTU584	OTU402	86.901
OTU584	OTU175	87.708
OTU584	OTU1069	87.500
OTU584	OTU790	88.316
OTU584	OTU785	87.055
OTU584	OTU780	87.667
OTU584	OTU763	87.667
OTU584	OTU522	86.859
OTU584	OTU823	87.708
OTU584	OTU338	87.013
OTU584	OTU854	87.171
OTU584	OTU288	86.581
OTU584	OTU1184	87.333
OTU584	OTU1045	87.333
OTU584	OTU934	87.375
OTU584	OTU842	87.375
OTU584	OTU835	87.333
OTU584	OTU775	87.333
OTU584	OTU610	87.375
OTU584	OTU540	87.375
OTU584	OTU1179	87.291
OTU584	OTU737	87.333
OTU584	OTU228	86.885
OTU584	OTU1024	87.043
OTU584	OTU679	87.043
OTU584	OTU596	87.043
OTU584	OTU594	86.262
OTU584	OTU15	87.043
OTU584	OTU1053	87.000
OTU584	OTU1033	86.408
OTU584	OTU865	86.842
OTU584	OTU834	87.000
OTU584	OTU787	87.205
OTU584	OTU751	87.043
OTU584	OTU671	87.000
OTU584	OTU543	87.043
OTU584	OTU529	86.842
OTU584	OTU365	87.931
OTU584	OTU43	87.000
OTU584	OTU1087	87.372
OTU584	OTU1039	87.000
OTU584	OTU696	87.000
OTU584	OTU165	87.043
OTU584	OTU836	86.842
OTU584	OTU174	86.711
OTU584	OTU1137	86.513
OTU584	OTU1111	86.667
OTU584	OTU1101	86.513
OTU584	OTU1073	86.667
OTU584	OTU1014	86.667
OTU584	OTU938	86.084
OTU584	OTU890	86.667
OTU584	OTU844	86.667
OTU584	OTU774	86.667
OTU584	OTU743	86.084
OTU584	OTU693	85.804
OTU584	OTU570	87.119
OTU584	OTU504	85.897
OTU584	OTU336	85.942
OTU584	OTU805	86.622
OTU584	OTU981	85.623
OTU584	OTU807	86.379
OTU584	OTU1158	85.623
OTU584	OTU1046	86.333
OTU584	OTU882	86.379
OTU584	OTU797	86.379
OTU584	OTU692	85.623
OTU584	OTU589	86.379
OTU584	OTU544	86.379
OTU584	OTU1171	86.047
OTU584	OTU841	86.184
OTU584	OTU155	86.139
OTU584	OTU7	86.047
OTU584	OTU1157	86.047
OTU584	OTU935	86.000
OTU584	OTU908	86.047
OTU584	OTU756	86.000
OTU584	OTU694	86.000
OTU584	OTU622	85.948
OTU584	OTU606	85.397
OTU584	OTU586	85.855
OTU584	OTU582	86.047
OTU584	OTU987	85.714
OTU584	OTU744	86.000
OTU584	OTU731	86.047
OTU584	OTU345	85.113
OTU584	OTU190	85.294
OTU584	OTU61	85.667
OTU584	OTU464	85.714
OTU584	OTU363	85.667
OTU584	OTU1037	84.665
OTU584	OTU717	86.000
OTU584	OTU1122	85.570
OTU584	OTU1100	85.382
OTU584	OTU989	86.572
OTU584	OTU931	85.382
OTU584	OTU772	85.197
OTU584	OTU697	85.763
OTU584	OTU678	85.382
OTU584	OTU85	85.333
OTU584	OTU1156	84.740
OTU584	OTU1118	84.345
OTU584	OTU524	84.466
OTU584	OTU222	84.295
OTU584	OTU1067	85.000
OTU584	OTU875	84.868
OTU584	OTU954	85.000
OTU584	OTU888	85.099
OTU584	OTU689	85.135
OTU584	OTU325	84.026
OTU584	OTU754	84.026
OTU584	OTU509	84.437
OTU584	OTU305	84.385
OTU584	OTU1164	84.797
OTU584	OTU708	85.172
OTU584	OTU387	84.385
OTU584	OTU226	83.758
OTU584	OTU196	84.488
OTU584	OTU139	83.871
OTU584	OTU1009	84.983
OTU584	OTU979	83.828
OTU584	OTU445	83.721
OTU584	OTU729	84.483
OTU584	OTU434	87.866
OTU584	OTU933	83.444
OTU584	OTU824	83.946
OTU584	OTU279	82.803
OTU584	OTU1106	83.557
OTU584	OTU1023	84.138
OTU584	OTU850	84.247
OTU584	OTU845	83.553
OTU584	OTU212	82.857
OTU584	OTU677	82.637
OTU584	OTU180	84.028
OTU584	OTU884	83.000
OTU584	OTU580	82.372
OTU584	OTU12	82.581
OTU584	OTU1063	84.155
OTU584	OTU919	83.793
OTU584	OTU791	83.505
OTU584	OTU1070	82.895
OTU584	OTU1048	83.448
OTU584	OTU853	83.624
OTU584	OTU605	82.166
OTU584	OTU107	82.838
OTU584	OTU1130	81.847
OTU584	OTU556	83.219
OTU584	OTU493	83.513
OTU584	OTU429	81.847
OTU584	OTU308	81.994
OTU584	OTU29	81.877
OTU584	OTU230	82.201
OTU584	OTU1110	82.877
OTU584	OTU995	82.639
OTU584	OTU701	82.699
OTU584	OTU240	81.410
OTU584	OTU176	82.119
OTU584	OTU98	81.967
OTU584	OTU903	82.178
OTU584	OTU864	84.015
OTU584	OTU333	83.643
OTU584	OTU520	81.788
OTU584	OTU144	81.290
OTU584	OTU90	82.414
OTU584	OTU577	82.313
OTU584	OTU367	81.090
OTU584	OTU397	80.984
OTU584	OTU221	80.635
OTU584	OTU533	80.583
OTU584	OTU1136	81.720
OTU584	OTU36	80.323
OTU584	OTU479	80.323
OTU584	OTU95	80.795
OTU584	OTU1143	81.404
OTU584	OTU902	80.399
OTU584	OTU136	80.000
OTU584	OTU537	80.919
OTU584	OTU698	80.345
OTU584	OTU209	80.412
OTU584	OTU560	81.273
OTU584	OTU739	84.375
OTU584	OTU355	79.612
OTU584	OTU710	79.032
OTU584	OTU748	79.931
OTU584	OTU263	78.730
OTU584	OTU33	78.641
OTU584	OTU781	78.275
OTU584	OTU640	79.225
OTU584	OTU368	79.286
OTU584	OTU147	80.784
OTU584	OTU969	77.885
OTU584	OTU822	78.369
OTU584	OTU752	78.214
OTU584	OTU1151	84.571
OTU584	OTU601	76.949
OTU584	OTU295	77.544
OTU584	OTU1076	76.703
OTU584	OTU674	75.676
OTU585	OTU585	100.000
OTU585	OTU179	80.795
OTU586	OTU586	100.000
OTU586	OTU1002	96.805
OTU586	OTU1145	96.486
OTU586	OTU1101	96.178
OTU586	OTU772	95.527
OTU586	OTU1137	95.208
OTU586	OTU570	96.296
OTU586	OTU1138	93.930
OTU586	OTU865	93.631
OTU586	OTU1069	93.312
OTU586	OTU988	93.485
OTU586	OTU849	92.971
OTU586	OTU529	92.971
OTU586	OTU3	92.994
OTU586	OTU1055	93.160
OTU586	OTU785	92.834
OTU586	OTU622	92.357
OTU586	OTU1128	92.038
OTU586	OTU994	92.038
OTU586	OTU938	92.508
OTU586	OTU616	92.508
OTU586	OTU943	93.289
OTU586	OTU1033	92.182
OTU586	OTU968	92.208
OTU586	OTU304	91.857
OTU586	OTU40	93.127
OTU586	OTU1103	91.346
OTU586	OTU242	91.083
OTU586	OTU1071	91.290
OTU586	OTU758	92.282
OTU586	OTU992	91.946
OTU586	OTU697	91.919
OTU586	OTU249	91.946
OTU586	OTU552	90.446
OTU586	OTU613	91.246
OTU586	OTU512	92.042
OTU586	OTU890	91.409
OTU586	OTU1114	89.172
OTU586	OTU554	89.172
OTU586	OTU573	90.722
OTU586	OTU417	89.490
OTU586	OTU934	90.411
OTU586	OTU925	89.439
OTU586	OTU898	90.378
OTU586	OTU735	90.444
OTU586	OTU691	90.378
OTU586	OTU610	90.378
OTU586	OTU13	90.378
OTU586	OTU1104	90.345
OTU586	OTU842	90.378
OTU586	OTU756	90.034
OTU586	OTU589	90.034
OTU586	OTU23	90.034
OTU586	OTU790	90.493
OTU586	OTU696	89.562
OTU586	OTU524	88.599
OTU586	OTU1179	89.691
OTU586	OTU1053	89.691
OTU586	OTU973	89.691
OTU586	OTU922	89.691
OTU586	OTU797	89.726
OTU586	OTU775	89.691
OTU586	OTU747	89.691
OTU586	OTU597	89.691
OTU586	OTU823	89.691
OTU586	OTU1060	88.274
OTU586	OTU1157	89.347
OTU586	OTU1102	89.347
OTU586	OTU1029	89.583
OTU586	OTU834	89.347
OTU586	OTU805	89.347
OTU586	OTU802	89.347
OTU586	OTU787	89.384
OTU586	OTU737	89.347
OTU586	OTU378	87.898
OTU586	OTU882	89.273
OTU586	OTU750	87.898
OTU586	OTU744	89.347
OTU586	OTU496	87.898
OTU586	OTU950	89.003
OTU586	OTU835	89.041
OTU586	OTU679	89.003
OTU586	OTU544	89.003
OTU586	OTU693	88.814
OTU586	OTU131	87.869
OTU586	OTU1100	88.737
OTU586	OTU1044	88.660
OTU586	OTU774	88.660
OTU586	OTU161	87.622
OTU586	OTU1087	89.085
OTU586	OTU841	88.514
OTU586	OTU836	88.435
OTU586	OTU731	88.660
OTU586	OTU717	89.003
OTU586	OTU629	86.943
OTU586	OTU110	86.984
OTU586	OTU59	87.338
OTU586	OTU1184	88.316
OTU586	OTU1106	86.901
OTU586	OTU935	88.316
OTU586	OTU763	88.316
OTU586	OTU146	88.316
OTU586	OTU286	87.662
OTU586	OTU258	87.013
OTU586	OTU60	87.013
OTU586	OTU844	87.973
OTU586	OTU329	86.971
OTU586	OTU224	87.973
OTU586	OTU984	86.392
OTU586	OTU46	86.688
OTU586	OTU678	87.629
OTU586	OTU647	87.629
OTU586	OTU42	87.629
OTU586	OTU845	87.629
OTU586	OTU733	85.987
OTU586	OTU689	86.869
OTU586	OTU649	90.763
OTU586	OTU402	87.329
OTU586	OTU284	87.285
OTU586	OTU113	87.285
OTU586	OTU61	87.285
OTU586	OTU52	86.469
OTU586	OTU434	91.949
OTU586	OTU405	86.039
OTU586	OTU137	86.039
OTU586	OTU1046	86.942
OTU586	OTU989	88.087
OTU586	OTU931	86.942
OTU586	OTU341	86.184
OTU586	OTU94	87.589
OTU586	OTU35	85.993
OTU586	OTU1067	86.942
OTU586	OTU888	86.986
OTU586	OTU1129	86.644
OTU586	OTU1077	85.855
OTU586	OTU1039	86.689
OTU586	OTU584	85.855
OTU586	OTU169	87.234
OTU586	OTU861	85.390
OTU586	OTU531	85.032
OTU586	OTU1115	86.301
OTU586	OTU690	85.484
OTU586	OTU628	86.301
OTU586	OTU387	85.621
OTU586	OTU373	85.479
OTU586	OTU165	86.458
OTU586	OTU980	84.967
OTU586	OTU949	85.016
OTU586	OTU671	85.570
OTU586	OTU142	85.911
OTU586	OTU724	84.839
OTU586	OTU47	84.790
OTU586	OTU588	85.567
OTU586	OTU294	86.170
OTU586	OTU283	85.616
OTU586	OTU155	85.567
OTU586	OTU24	85.567
OTU586	OTU1158	85.616
OTU586	OTU954	85.567
OTU586	OTU706	84.416
OTU586	OTU122	84.466
OTU586	OTU1058	84.365
OTU586	OTU1028	86.232
OTU586	OTU606	84.590
OTU586	OTU582	85.223
OTU586	OTU543	85.223
OTU586	OTU281	85.274
OTU586	OTU99	85.274
OTU586	OTU82	84.848
OTU586	OTU65	84.314
OTU586	OTU383	84.142
OTU586	OTU1122	84.983
OTU586	OTU1030	84.512
OTU586	OTU1024	83.654
OTU586	OTU908	85.069
OTU586	OTU675	84.932
OTU586	OTU646	86.071
OTU586	OTU580	85.034
OTU586	OTU465	84.932
OTU586	OTU423	84.158
OTU586	OTU187	84.880
OTU586	OTU85	84.932
OTU586	OTU1032	83.492
OTU586	OTU184	83.819
OTU586	OTU1074	83.713
OTU586	OTU581	84.589
OTU586	OTU425	84.589
OTU586	OTU288	84.589
OTU586	OTU114	85.507
OTU586	OTU1164	84.669
OTU586	OTU1155	84.247
OTU586	OTU912	83.660
OTU586	OTU855	84.300
OTU586	OTU594	85.145
OTU586	OTU522	84.192
OTU586	OTU504	84.192
OTU586	OTU246	83.946
OTU586	OTU241	83.607
OTU586	OTU993	84.068
OTU586	OTU411	83.442
OTU586	OTU1105	83.117
OTU586	OTU743	84.175
OTU586	OTU340	83.226
OTU586	OTU939	84.014
OTU586	OTU870	83.612
OTU586	OTU300	83.904
OTU586	OTU979	83.849
OTU586	OTU509	83.007
OTU586	OTU669	84.099
OTU586	OTU651	83.849
OTU586	OTU598	84.420
OTU586	OTU414	84.099
OTU586	OTU174	82.484
OTU586	OTU337	82.792
OTU586	OTU80	83.390
OTU586	OTU1121	83.860
OTU586	OTU379	82.524
OTU586	OTU308	82.468
OTU586	OTU813	83.746
OTU586	OTU701	83.746
OTU586	OTU603	84.058
OTU586	OTU599	84.173
OTU586	OTU372	83.162
OTU586	OTU173	84.058
OTU586	OTU166	82.623
OTU586	OTU684	83.162
OTU586	OTU429	82.410
OTU586	OTU69	83.803
OTU586	OTU839	82.609
OTU586	OTU440	82.353
OTU586	OTU360	82.258
OTU586	OTU93	82.026
OTU586	OTU1052	81.470
OTU586	OTU493	86.383
OTU586	OTU451	81.935
OTU586	OTU364	82.026
OTU586	OTU342	82.274
OTU586	OTU156	83.394
OTU586	OTU133	82.143
OTU586	OTU1181	82.474
OTU586	OTU232	82.313
OTU586	OTU227	81.818
OTU586	OTU339	81.553
OTU586	OTU315	81.818
OTU586	OTU765	81.169
OTU586	OTU220	82.456
OTU586	OTU83	81.073
OTU586	OTU45	81.350
OTU586	OTU140	81.433
OTU586	OTU739	86.878
OTU586	OTU673	81.230
OTU586	OTU66	80.984
OTU586	OTU21	81.787
OTU586	OTU1118	82.374
OTU586	OTU897	81.271
OTU586	OTU223	82.836
OTU586	OTU197	80.892
OTU586	OTU1012	80.858
OTU586	OTU864	83.936
OTU586	OTU498	81.625
OTU586	OTU20	80.645
OTU586	OTU933	81.164
OTU586	OTU103	82.079
OTU586	OTU520	81.949
OTU586	OTU408	80.743
OTU586	OTU9	80.519
OTU586	OTU12	80.195
OTU586	OTU666	81.338
OTU586	OTU624	80.259
OTU586	OTU189	81.522
OTU586	OTU1041	80.449
OTU586	OTU361	82.264
OTU586	OTU930	79.553
OTU586	OTU1038	80.556
OTU586	OTU773	80.195
OTU586	OTU400	81.091
OTU586	OTU825	79.545
OTU586	OTU768	80.205
OTU586	OTU479	79.870
OTU586	OTU272	79.688
OTU586	OTU36	79.677
OTU586	OTU1034	79.365
OTU586	OTU847	81.749
OTU586	OTU253	79.605
OTU586	OTU138	79.739
OTU586	OTU39	79.739
OTU586	OTU37	79.553
OTU586	OTU710	79.288
OTU586	OTU884	80.505
OTU586	OTU31	78.846
OTU586	OTU1143	79.085
OTU586	OTU716	80.435
OTU586	OTU214	79.153
OTU586	OTU1142	80.000
OTU586	OTU902	79.592
OTU586	OTU1016	78.571
OTU586	OTU623	78.641
OTU586	OTU198	78.344
OTU586	OTU188	79.783
OTU586	OTU862	78.317
OTU586	OTU894	79.636
OTU586	OTU443	78.233
OTU586	OTU704	79.152
OTU586	OTU627	78.176
OTU586	OTU462	78.387
OTU586	OTU406	77.848
OTU586	OTU923	78.425
OTU586	OTU29	79.923
OTU586	OTU1173	77.597
OTU586	OTU976	77.524
OTU586	OTU323	77.966
OTU586	OTU1064	78.417
OTU586	OTU851	77.346
OTU586	OTU561	77.816
OTU586	OTU236	78.495
OTU586	OTU143	77.492
OTU586	OTU611	77.627
OTU586	OTU382	77.023
OTU586	OTU929	77.273
OTU586	OTU685	78.409
OTU586	OTU969	77.244
OTU586	OTU832	77.857
OTU586	OTU73	77.288
OTU586	OTU1050	76.603
OTU586	OTU904	77.055
OTU586	OTU757	77.055
OTU586	OTU687	76.948
OTU586	OTU985	76.949
OTU586	OTU343	77.500
OTU586	OTU940	76.341
OTU586	OTU160	77.536
OTU586	OTU152	77.419
OTU586	OTU428	77.338
OTU586	OTU478	75.962
OTU586	OTU1139	75.974
OTU586	OTU1135	76.471
OTU586	OTU263	76.792
OTU586	OTU749	76.978
OTU586	OTU600	76.950
OTU586	OTU250	77.481
OTU586	OTU852	75.817
OTU586	OTU776	76.703
OTU586	OTU1183	76.449
OTU586	OTU1151	76.307
OTU586	OTU957	76.357
OTU586	OTU380	75.163
OTU586	OTU725	75.085
OTU586	OTU56	75.451
OTU586	OTU30	75.540
OTU586	OTU587	75.177
OTU586	OTU186	75.269
OTU586	OTU822	74.267
OTU586	OTU289	73.955
OTU586	OTU997	74.101
OTU586	OTU193	74.194
OTU586	OTU390	73.810
OTU587	OTU587	100.000
OTU587	OTU929	91.026
OTU587	OTU1169	90.415
OTU587	OTU1183	89.172
OTU587	OTU687	89.103
OTU587	OTU1135	86.859
OTU587	OTU748	88.502
OTU587	OTU561	85.852
OTU587	OTU627	85.304
OTU587	OTU985	84.615
OTU587	OTU263	85.382
OTU587	OTU1016	84.516
OTU587	OTU795	85.374
OTU587	OTU494	83.784
OTU587	OTU360	82.392
OTU587	OTU895	81.470
OTU587	OTU1064	82.979
OTU587	OTU814	80.769
OTU587	OTU342	81.188
OTU587	OTU163	80.511
OTU587	OTU359	80.635
OTU587	OTU379	81.786
OTU587	OTU312	81.206
OTU587	OTU45	81.272
OTU587	OTU711	79.683
OTU587	OTU1077	79.299
OTU587	OTU440	79.299
OTU587	OTU99	80.714
OTU587	OTU52	78.914
OTU587	OTU893	79.114
OTU587	OTU848	80.287
OTU587	OTU486	80.071
OTU587	OTU124	80.071
OTU587	OTU443	79.787
OTU587	OTU236	80.000
OTU587	OTU108	79.859
OTU587	OTU390	78.983
OTU587	OTU228	78.413
OTU587	OTU121	79.085
OTU587	OTU165	78.275
OTU587	OTU1139	79.225
OTU587	OTU976	79.298
OTU587	OTU514	78.361
OTU587	OTU471	79.505
OTU587	OTU465	78.025
OTU587	OTU258	79.359
OTU587	OTU73	79.851
OTU587	OTU140	79.630
OTU587	OTU130	78.333
OTU587	OTU1155	79.152
OTU587	OTU1129	78.853
OTU587	OTU1097	78.873
OTU587	OTU1006	77.778
OTU587	OTU865	79.078
OTU587	OTU863	78.146
OTU587	OTU65	79.152
OTU587	OTU59	78.000
OTU587	OTU914	78.799
OTU587	OTU675	78.799
OTU587	OTU250	79.021
OTU587	OTU113	78.799
OTU587	OTU1071	77.532
OTU587	OTU1138	78.723
OTU587	OTU588	77.705
OTU587	OTU405	78.495
OTU587	OTU364	77.316
OTU587	OTU161	78.648
OTU587	OTU1115	78.369
OTU587	OTU749	79.044
OTU587	OTU598	78.369
OTU587	OTU849	78.292
OTU587	OTU373	77.143
OTU587	OTU174	77.244
OTU587	OTU139	77.409
OTU587	OTU138	77.409
OTU587	OTU20	77.409
OTU587	OTU1156	78.092
OTU587	OTU1122	78.092
OTU587	OTU968	77.857
OTU587	OTU912	76.825
OTU587	OTU622	78.014
OTU587	OTU529	78.014
OTU587	OTU143	78.755
OTU587	OTU137	78.014
OTU587	OTU377	77.817
OTU587	OTU288	77.500
OTU587	OTU242	77.500
OTU587	OTU21	76.821
OTU587	OTU666	77.224
OTU587	OTU154	77.817
OTU587	OTU1142	77.622
OTU587	OTU943	76.568
OTU587	OTU493	76.341
OTU587	OTU178	77.193
OTU587	OTU1143	77.385
OTU587	OTU1103	77.224
OTU587	OTU1069	77.224
OTU587	OTU1061	77.544
OTU587	OTU992	77.224
OTU587	OTU758	77.224
OTU587	OTU512	77.224
OTU587	OTU411	76.490
OTU587	OTU213	77.500
OTU587	OTU190	76.568
OTU587	OTU131	77.061
OTU587	OTU3	77.224
OTU587	OTU470	77.224
OTU587	OTU402	77.273
OTU587	OTU361	76.868
OTU587	OTU249	77.032
OTU587	OTU224	76.412
OTU587	OTU1145	76.950
OTU587	OTU1137	76.868
OTU587	OTU1128	76.868
OTU587	OTU624	76.159
OTU587	OTU531	75.962
OTU587	OTU337	76.271
OTU587	OTU315	75.796
OTU587	OTU234	76.080
OTU587	OTU716	77.037
OTU587	OTU994	76.429
OTU587	OTU423	75.478
OTU587	OTU389	76.534
OTU587	OTU80	75.399
OTU587	OTU160	77.344
OTU587	OTU1002	76.241
OTU587	OTU768	75.779
OTU587	OTU79	76.471
OTU587	OTU902	75.801
OTU587	OTU520	82.609
OTU587	OTU1118	75.329
OTU587	OTU1114	75.714
OTU587	OTU1101	75.801
OTU587	OTU400	82.803
OTU587	OTU36	75.000
OTU587	OTU793	84.173
OTU587	OTU417	77.215
OTU587	OTU685	75.618
OTU587	OTU695	75.972
OTU587	OTU286	76.695
OTU587	OTU1093	75.089
OTU587	OTU586	75.177
OTU587	OTU437	74.823
OTU587	OTU325	73.968
OTU587	OTU825	74.825
OTU587	OTU996	73.898
OTU587	OTU1099	82.812
OTU587	OTU879	82.812
OTU587	OTU738	82.812
OTU587	OTU615	74.427
OTU587	OTU10	82.812
OTU588	OTU588	100.000
OTU588	OTU1077	88.333
OTU588	OTU131	87.291
OTU588	OTU338	86.667
OTU588	OTU1060	86.824
OTU588	OTU1007	86.424
OTU588	OTU1137	86.942
OTU588	OTU671	86.333
OTU588	OTU315	86.333
OTU588	OTU169	86.333
OTU588	OTU614	86.288
OTU588	OTU262	86.424
OTU588	OTU258	86.424
OTU588	OTU161	86.424
OTU588	OTU529	86.598
OTU588	OTU142	85.304
OTU588	OTU113	85.209
OTU588	OTU59	86.093
OTU588	OTU1138	86.254
OTU588	OTU865	86.395
OTU588	OTU675	85.079
OTU588	OTU288	85.714
OTU588	OTU576	85.619
OTU588	OTU531	85.619
OTU588	OTU185	85.667
OTU588	OTU108	85.619
OTU588	OTU52	85.762
OTU588	OTU538	85.382
OTU588	OTU1145	85.911
OTU588	OTU1069	86.054
OTU588	OTU1002	85.911
OTU588	OTU646	85.526
OTU588	OTU465	85.479
OTU588	OTU447	85.382
OTU588	OTU329	86.254
OTU588	OTU1177	85.333
OTU588	OTU373	85.284
OTU588	OTU337	85.666
OTU588	OTU175	86.254
OTU588	OTU117	85.382
OTU588	OTU99	85.430
OTU588	OTU758	85.570
OTU588	OTU617	86.316
OTU588	OTU1103	85.522
OTU588	OTU916	85.374
OTU588	OTU849	85.567
OTU588	OTU586	85.567
OTU588	OTU183	85.050
OTU588	OTU968	85.284
OTU588	OTU242	85.284
OTU588	OTU65	85.099
OTU588	OTU1129	84.818
OTU588	OTU1101	85.374
OTU588	OTU975	84.818
OTU588	OTU912	84.718
OTU588	OTU622	85.274
OTU588	OTU249	85.000
OTU588	OTU3	85.374
OTU588	OTU943	84.416
OTU588	OTU411	84.768
OTU588	OTU139	84.818
OTU588	OTU690	84.768
OTU588	OTU1156	84.746
OTU588	OTU994	85.034
OTU588	OTU423	84.488
OTU588	OTU1155	84.437
OTU588	OTU914	84.281
OTU588	OTU414	85.069
OTU588	OTU405	84.488
OTU588	OTU402	84.539
OTU588	OTU299	84.437
OTU588	OTU992	85.315
OTU588	OTU1115	83.934
OTU588	OTU232	84.228
OTU588	OTU231	83.548
OTU588	OTU166	84.158
OTU588	OTU1071	84.175
OTU588	OTU512	85.305
OTU588	OTU216	83.721
OTU588	OTU85	83.828
OTU588	OTU1122	82.958
OTU588	OTU1114	83.946
OTU588	OTU1006	83.721
OTU588	OTU863	83.612
OTU588	OTU707	83.721
OTU588	OTU598	83.612
OTU588	OTU524	83.838
OTU588	OTU509	83.667
OTU588	OTU383	83.721
OTU588	OTU360	83.175
OTU588	OTU341	83.612
OTU588	OTU297	84.507
OTU588	OTU61	83.389
OTU588	OTU1039	83.224
OTU588	OTU949	83.444
OTU588	OTU815	83.168
OTU588	OTU379	83.333
OTU588	OTU342	82.692
OTU588	OTU194	83.333
OTU588	OTU174	83.444
OTU588	OTU140	83.553
OTU588	OTU1118	83.168
OTU588	OTU165	82.951
OTU588	OTU722	83.168
OTU588	OTU493	84.420
OTU588	OTU187	83.168
OTU588	OTU908	82.781
OTU588	OTU582	82.895
OTU588	OTU439	83.000
OTU588	OTU223	83.056
OTU588	OTU137	83.113
OTU588	OTU330	82.410
OTU588	OTU208	82.943
OTU588	OTU1037	82.667
OTU588	OTU677	82.667
OTU588	OTU1061	82.609
OTU588	OTU436	82.828
OTU588	OTU364	82.895
OTU588	OTU319	83.390
OTU588	OTU21	82.838
OTU588	OTU961	82.178
OTU588	OTU494	81.789
OTU588	OTU325	82.333
OTU588	OTU626	82.333
OTU588	OTU619	81.731
OTU588	OTU417	83.333
OTU588	OTU130	81.470
OTU588	OTU80	82.237
OTU588	OTU1128	82.653
OTU588	OTU1105	82.060
OTU588	OTU734	81.410
OTU588	OTU286	82.943
OTU588	OTU283	82.818
OTU588	OTU224	82.000
OTU588	OTU213	82.373
OTU588	OTU827	82.237
OTU588	OTU45	82.060
OTU588	OTU20	82.178
OTU588	OTU577	81.908
OTU588	OTU400	81.879
OTU588	OTU918	81.667
OTU588	OTU440	81.788
OTU588	OTU227	81.667
OTU588	OTU190	81.788
OTU588	OTU138	81.728
OTU588	OTU1150	80.952
OTU588	OTU362	81.757
OTU588	OTU1143	81.333
OTU588	OTU1	81.457
OTU588	OTU666	81.419
OTU588	OTU1142	81.063
OTU588	OTU895	81.293
OTU588	OTU768	81.188
OTU588	OTU995	80.731
OTU588	OTU668	80.844
OTU588	OTU98	80.602
OTU588	OTU985	80.656
OTU588	OTU695	81.271
OTU588	OTU1097	81.362
OTU588	OTU481	79.808
OTU588	OTU441	80.399
OTU588	OTU275	80.612
OTU588	OTU1135	80.328
OTU588	OTU976	80.339
OTU588	OTU1139	80.272
OTU588	OTU825	80.405
OTU588	OTU514	80.263
OTU588	OTU748	79.933
OTU588	OTU179	79.801
OTU588	OTU172	79.935
OTU588	OTU732	79.599
OTU588	OTU627	79.734
OTU588	OTU361	81.273
OTU588	OTU277	79.798
OTU588	OTU234	79.868
OTU588	OTU719	80.505
OTU588	OTU389	80.000
OTU588	OTU1117	80.282
OTU588	OTU726	80.216
OTU588	OTU154	79.930
OTU588	OTU250	79.661
OTU588	OTU685	80.669
OTU588	OTU551	79.000
OTU588	OTU520	79.000
OTU588	OTU79	80.000
OTU588	OTU929	78.618
OTU588	OTU687	78.689
OTU588	OTU471	79.505
OTU588	OTU893	78.738
OTU588	OTU795	79.021
OTU588	OTU962	79.137
OTU588	OTU236	78.873
OTU588	OTU716	78.000
OTU588	OTU437	78.231
OTU588	OTU1064	78.723
OTU588	OTU263	78.146
OTU588	OTU171	80.077
OTU588	OTU1076	78.445
OTU588	OTU587	77.705
OTU588	OTU390	78.041
OTU588	OTU1169	77.622
OTU588	OTU561	77.000
OTU588	OTU443	77.104
OTU588	OTU73	78.049
OTU588	OTU977	77.857
OTU588	OTU749	77.465
OTU588	OTU1016	77.049
OTU588	OTU143	77.509
OTU588	OTU965	76.817
OTU588	OTU1183	76.412
OTU588	OTU470	76.736
OTU588	OTU1083	76.125
OTU588	OTU312	90.179
OTU588	OTU160	76.071
OTU588	OTU178	75.704
OTU588	OTU484	75.177
OTU588	OTU53	73.050
OTU589	OTU589	100.000
OTU589	OTU610	96.805
OTU589	OTU934	96.178
OTU589	OTU890	96.166
OTU589	OTU756	96.166
OTU589	OTU1053	95.527
OTU589	OTU790	95.527
OTU589	OTU573	95.527
OTU589	OTU1044	95.513
OTU589	OTU23	95.793
OTU589	OTU882	95.208
OTU589	OTU696	95.208
OTU589	OTU1179	95.146
OTU589	OTU1029	95.146
OTU589	OTU823	94.888
OTU589	OTU737	94.888
OTU589	OTU842	95.146
OTU589	OTU1102	94.569
OTU589	OTU1100	94.569
OTU589	OTU922	94.569
OTU589	OTU898	94.569
OTU589	OTU747	94.569
OTU589	OTU735	94.569
OTU589	OTU691	94.569
OTU589	OTU13	94.569
OTU589	OTU836	94.304
OTU589	OTU834	94.249
OTU589	OTU797	94.249
OTU589	OTU774	94.249
OTU589	OTU597	94.249
OTU589	OTU544	94.249
OTU589	OTU40	94.249
OTU589	OTU744	94.788
OTU589	OTU731	94.249
OTU589	OTU1184	93.930
OTU589	OTU835	93.949
OTU589	OTU775	93.930
OTU589	OTU763	93.930
OTU589	OTU43	93.930
OTU589	OTU771	93.910
OTU589	OTU679	93.671
OTU589	OTU1087	93.610
OTU589	OTU844	93.610
OTU589	OTU780	93.610
OTU589	OTU694	93.610
OTU589	OTU678	93.610
OTU589	OTU1157	93.851
OTU589	OTU1104	94.932
OTU589	OTU888	93.631
OTU589	OTU935	93.291
OTU589	OTU787	93.291
OTU589	OTU146	93.291
OTU589	OTU841	93.312
OTU589	OTU931	92.971
OTU589	OTU802	92.971
OTU589	OTU570	93.485
OTU589	OTU805	93.204
OTU589	OTU1046	92.332
OTU589	OTU973	92.332
OTU589	OTU950	92.332
OTU589	OTU845	92.652
OTU589	OTU1067	92.332
OTU589	OTU693	92.114
OTU589	OTU717	92.652
OTU589	OTU807	92.013
OTU589	OTU697	92.508
OTU589	OTU647	92.013
OTU589	OTU42	91.987
OTU589	OTU1039	92.208
OTU589	OTU947	91.693
OTU589	OTU649	92.013
OTU589	OTU925	93.972
OTU589	OTU304	92.593
OTU589	OTU1115	91.083
OTU589	OTU954	91.054
OTU589	OTU434	91.909
OTU589	OTU628	90.764
OTU589	OTU785	91.919
OTU589	OTU989	90.446
OTU589	OTU543	90.385
OTU589	OTU113	90.354
OTU589	OTU613	90.523
OTU589	OTU582	90.064
OTU589	OTU1159	89.776
OTU589	OTU988	90.909
OTU589	OTU938	90.909
OTU589	OTU908	89.423
OTU589	OTU616	90.572
OTU589	OTU1164	89.206
OTU589	OTU1033	90.236
OTU589	OTU1002	90.378
OTU589	OTU586	90.034
OTU589	OTU110	89.369
OTU589	OTU979	88.254
OTU589	OTU155	88.424
OTU589	OTU772	89.691
OTU589	OTU341	89.000
OTU589	OTU249	88.312
OTU589	OTU91	87.821
OTU589	OTU149	87.781
OTU589	OTU402	88.372
OTU589	OTU262	88.372
OTU589	OTU294	87.460
OTU589	OTU914	87.220
OTU589	OTU137	88.040
OTU589	OTU1122	87.220
OTU589	OTU828	86.901
OTU589	OTU108	86.901
OTU589	OTU1101	88.356
OTU589	OTU596	87.667
OTU589	OTU131	86.859
OTU589	OTU903	86.478
OTU589	OTU733	87.417
OTU589	OTU161	87.043
OTU589	OTU61	86.218
OTU589	OTU329	86.711
OTU589	OTU258	86.711
OTU589	OTU1073	85.577
OTU589	OTU1008	86.333
OTU589	OTU987	86.333
OTU589	OTU584	86.379
OTU589	OTU452	86.424
OTU589	OTU60	86.379
OTU589	OTU833	85.902
OTU589	OTU739	86.688
OTU589	OTU799	86.000
OTU589	OTU524	86.195
OTU589	OTU1111	86.348
OTU589	OTU1014	86.149
OTU589	OTU751	85.574
OTU589	OTU540	85.667
OTU589	OTU175	85.714
OTU589	OTU100	85.762
OTU589	OTU394	85.430
OTU589	OTU606	85.382
OTU589	OTU82	84.967
OTU589	OTU981	84.345
OTU589	OTU284	84.295
OTU589	OTU222	84.345
OTU589	OTU117	85.050
OTU589	OTU15	85.000
OTU589	OTU7	85.000
OTU589	OTU165	85.185
OTU589	OTU280	83.810
OTU589	OTU412	84.385
OTU589	OTU305	84.333
OTU589	OTU228	84.539
OTU589	OTU902	83.492
OTU589	OTU875	84.158
OTU589	OTU466	84.053
OTU589	OTU85	84.106
OTU589	OTU715	84.000
OTU589	OTU314	84.053
OTU589	OTU55	84.106
OTU589	OTU669	84.175
OTU589	OTU574	83.495
OTU589	OTU330	84.122
OTU589	OTU187	83.067
OTU589	OTU45	83.775
OTU589	OTU864	85.932
OTU589	OTU445	83.333
OTU589	OTU801	83.113
OTU589	OTU900	84.099
OTU589	OTU189	82.781
OTU589	OTU21	82.166
OTU589	OTU509	82.724
OTU589	OTU362	83.051
OTU589	OTU121	82.724
OTU589	OTU1140	83.509
OTU589	OTU308	82.450
OTU589	OTU618	82.550
OTU589	OTU493	83.154
OTU589	OTU204	82.060
OTU589	OTU125	82.000
OTU589	OTU124	82.119
OTU589	OTU264	82.373
OTU589	OTU644	81.788
OTU589	OTU479	81.788
OTU589	OTU487	82.270
OTU589	OTU120	81.395
OTU589	OTU36	81.457
OTU589	OTU464	81.000
OTU589	OTU352	80.192
OTU589	OTU710	80.795
OTU589	OTU667	82.051
OTU589	OTU1130	81.272
OTU589	OTU57	80.464
OTU589	OTU212	80.064
OTU589	OTU211	80.132
OTU589	OTU1005	80.132
OTU589	OTU520	79.868
OTU589	OTU1010	79.402
OTU589	OTU1176	80.142
OTU589	OTU1146	79.208
OTU589	OTU704	80.000
OTU589	OTU145	79.392
OTU589	OTU929	78.878
OTU589	OTU831	79.239
OTU589	OTU505	80.297
OTU589	OTU310	79.715
OTU589	OTU5	78.595
OTU589	OTU884	78.333
OTU589	OTU188	78.767
OTU589	OTU29	78.929
OTU589	OTU877	77.636
OTU589	OTU911	77.460
OTU589	OTU972	77.850
OTU589	OTU627	77.815
OTU589	OTU1001	77.855
OTU589	OTU969	78.033
OTU589	OTU819	77.228
OTU589	OTU846	77.333
OTU589	OTU335	77.385
OTU589	OTU239	77.338
OTU589	OTU832	77.778
OTU589	OTU654	76.923
OTU589	OTU568	77.083
OTU589	OTU1016	76.159
OTU589	OTU530	76.842
OTU589	OTU507	76.014
OTU589	OTU789	76.325
OTU589	OTU503	75.776
OTU589	OTU602	75.676
OTU589	OTU500	76.471
OTU589	OTU313	75.585
OTU589	OTU244	75.694
OTU589	OTU415	74.503
OTU590	OTU590	100.000
OTU590	OTU433	79.866
OTU590	OTU237	78.413
OTU590	OTU1052	77.926
OTU590	OTU733	76.603
OTU590	OTU137	76.282
OTU590	OTU1008	76.080
OTU590	OTU1156	76.834
OTU590	OTU987	75.083
OTU590	OTU43	75.248
OTU590	OTU606	75.290
OTU590	OTU153	73.050
OTU591	OTU591	100.000
OTU591	OTU27	95.208
OTU591	OTU765	93.204
OTU591	OTU352	95.035
OTU591	OTU861	79.935
OTU591	OTU949	79.487
OTU591	OTU139	79.153
OTU591	OTU664	78.502
OTU591	OTU815	77.544
OTU591	OTU210	74.632
OTU592	OTU592	100.000
OTU592	OTU896	96.805
OTU592	OTU709	96.805
OTU592	OTU998	96.486
OTU592	OTU958	96.166
OTU592	OTU741	95.847
OTU592	OTU1051	95.847
OTU592	OTU77	95.208
OTU592	OTU856	95.208
OTU592	OTU1119	95.161
OTU592	OTU632	94.569
OTU592	OTU907	94.569
OTU592	OTU936	93.610
OTU592	OTU990	93.291
OTU592	OTU713	93.291
OTU592	OTU872	92.652
OTU592	OTU681	92.332
OTU592	OTU1013	92.013
OTU592	OTU653	89.457
OTU592	OTU1091	87.302
OTU592	OTU546	84.375
OTU592	OTU648	86.822
OTU592	OTU1110	81.373
OTU592	OTU719	80.272
OTU592	OTU161	80.198
OTU592	OTU85	79.365
OTU592	OTU838	79.592
OTU592	OTU173	79.276
OTU592	OTU29	79.208
OTU592	OTU528	78.827
OTU592	OTU884	78.457
OTU592	OTU117	78.165
OTU592	OTU962	77.817
OTU592	OTU642	91.743
OTU592	OTU235	75.549
OTU592	OTU404	75.958
OTU592	OTU600	86.400
OTU592	OTU86	84.211
OTU592	OTU1018	80.435
OTU592	OTU377	83.333
OTU592	OTU473	80.488
OTU593	OTU593	100.000
OTU593	OTU607	96.805
OTU593	OTU1166	93.291
OTU593	OTU887	87.220
OTU593	OTU517	87.129
OTU593	OTU539	85.350
OTU593	OTU188	85.161
OTU593	OTU767	84.887
OTU593	OTU30	85.294
OTU593	OTU674	84.615
OTU593	OTU521	84.295
OTU593	OTU997	84.281
OTU593	OTU193	83.333
OTU593	OTU404	83.387
OTU593	OTU776	83.013
OTU593	OTU186	83.067
OTU593	OTU525	84.099
OTU593	OTU541	81.699
OTU593	OTU396	82.332
OTU593	OTU184	82.042
OTU593	OTU326	81.690
OTU593	OTU220	81.560
OTU593	OTU395	81.338
OTU593	OTU76	82.051
OTU593	OTU732	80.969
OTU593	OTU660	80.678
OTU593	OTU165	81.139
OTU593	OTU39	80.919
OTU593	OTU721	80.851
OTU593	OTU99	80.919
OTU593	OTU965	79.365
OTU593	OTU755	80.866
OTU593	OTU140	80.496
OTU593	OTU911	80.282
OTU593	OTU386	79.730
OTU593	OTU1121	79.859
OTU593	OTU156	80.070
OTU593	OTU1041	79.791
OTU593	OTU1169	80.000
OTU593	OTU1083	79.392
OTU593	OTU773	79.720
OTU593	OTU536	78.912
OTU593	OTU1036	79.152
OTU593	OTU1024	79.225
OTU593	OTU748	79.152
OTU593	OTU237	79.225
OTU593	OTU587	79.078
OTU593	OTU31	78.873
OTU593	OTU1040	79.401
OTU593	OTU924	77.778
OTU593	OTU698	78.873
OTU593	OTU692	78.873
OTU593	OTU688	78.986
OTU593	OTU499	79.487
OTU593	OTU309	79.121
OTU593	OTU735	77.627
OTU593	OTU691	77.627
OTU593	OTU634	78.322
OTU593	OTU606	78.169
OTU593	OTU504	77.703
OTU593	OTU1035	78.014
OTU593	OTU922	77.288
OTU593	OTU597	77.739
OTU593	OTU1179	77.211
OTU593	OTU1030	77.660
OTU593	OTU347	77.817
OTU593	OTU747	77.385
OTU593	OTU406	77.163
OTU593	OTU1153	77.419
OTU593	OTU984	77.305
OTU593	OTU1029	76.950
OTU593	OTU978	76.736
OTU593	OTU930	78.039
OTU593	OTU318	77.032
OTU593	OTU120	77.528
OTU593	OTU573	76.271
OTU593	OTU544	75.932
OTU593	OTU737	75.932
OTU593	OTU273	76.655
OTU593	OTU1032	76.140
OTU593	OTU860	75.801
OTU593	OTU570	75.433
OTU593	OTU717	76.667
OTU593	OTU115	75.088
OTU593	OTU777	74.386
OTU593	OTU1034	80.714
OTU594	OTU594	100.000
OTU594	OTU325	90.415
OTU594	OTU646	89.744
OTU594	OTU315	89.744
OTU594	OTU1007	89.137
OTU594	OTU743	88.997
OTU594	OTU672	88.997
OTU594	OTU724	88.636
OTU594	OTU1077	88.179
OTU594	OTU665	88.141
OTU594	OTU373	88.141
OTU594	OTU580	87.540
OTU594	OTU447	87.540
OTU594	OTU281	87.540
OTU594	OTU288	87.261
OTU594	OTU99	87.419
OTU594	OTU465	86.943
OTU594	OTU1028	86.859
OTU594	OTU576	86.901
OTU594	OTU1177	86.581
OTU594	OTU626	86.581
OTU594	OTU584	86.262
OTU594	OTU673	85.942
OTU594	OTU80	85.942
OTU594	OTU385	85.669
OTU594	OTU187	85.623
OTU594	OTU988	86.532
OTU594	OTU59	85.806
OTU594	OTU245	85.761
OTU594	OTU279	85.443
OTU594	OTU968	86.242
OTU594	OTU515	85.437
OTU594	OTU1138	87.319
OTU594	OTU1145	86.957
OTU594	OTU1033	85.522
OTU594	OTU1002	86.957
OTU594	OTU865	87.004
OTU594	OTU387	84.665
OTU594	OTU173	84.615
OTU594	OTU137	84.839
OTU594	OTU684	84.615
OTU594	OTU532	85.050
OTU594	OTU1137	86.594
OTU594	OTU849	86.594
OTU594	OTU772	86.594
OTU594	OTU60	84.516
OTU594	OTU394	84.026
OTU594	OTU943	85.274
OTU594	OTU785	84.848
OTU594	OTU616	84.848
OTU594	OTU304	84.848
OTU594	OTU85	83.758
OTU594	OTU1069	85.921
OTU594	OTU1055	84.512
OTU594	OTU980	83.871
OTU594	OTU529	85.870
OTU594	OTU242	84.564
OTU594	OTU35	83.871
OTU594	OTU3	85.921
OTU594	OTU1156	83.492
OTU594	OTU839	83.439
OTU594	OTU440	83.492
OTU594	OTU994	85.560
OTU594	OTU992	84.589
OTU594	OTU949	83.548
OTU594	OTU938	84.175
OTU594	OTU933	84.106
OTU594	OTU360	83.654
OTU594	OTU1128	85.199
OTU594	OTU1117	83.013
OTU594	OTU1101	85.199
OTU594	OTU815	83.667
OTU594	OTU586	85.145
OTU594	OTU552	85.199
OTU594	OTU408	83.667
OTU594	OTU340	83.333
OTU594	OTU378	85.502
OTU594	OTU1114	84.838
OTU594	OTU1058	82.903
OTU594	OTU622	84.892
OTU594	OTU524	83.502
OTU594	OTU429	83.444
OTU594	OTU383	82.903
OTU594	OTU190	83.007
OTU594	OTU598	82.428
OTU594	OTU629	83.278
OTU594	OTU606	82.540
OTU594	OTU424	82.581
OTU594	OTU12	82.637
OTU594	OTU850	82.895
OTU594	OTU520	82.109
OTU594	OTU451	82.372
OTU594	OTU555	81.789
OTU594	OTU24	82.019
OTU594	OTU554	83.755
OTU594	OTU332	82.986
OTU594	OTU100	81.962
OTU594	OTU1106	83.513
OTU594	OTU496	84.674
OTU594	OTU939	81.646
OTU594	OTU286	82.886
OTU594	OTU280	81.529
OTU594	OTU993	81.587
OTU594	OTU122	81.905
OTU594	OTU439	81.270
OTU594	OTU417	83.755
OTU594	OTU1074	81.290
OTU594	OTU200	81.848
OTU594	OTU140	81.270
OTU594	OTU139	81.350
OTU594	OTU1030	81.013
OTU594	OTU211	81.013
OTU594	OTU104	80.892
OTU594	OTU17	80.952
OTU594	OTU897	80.696
OTU594	OTU176	81.250
OTU594	OTU397	81.063
OTU594	OTU144	81.063
OTU594	OTU917	81.188
OTU594	OTU884	80.192
OTU594	OTU791	80.969
OTU594	OTU1036	80.063
OTU594	OTU255	79.872
OTU594	OTU942	80.128
OTU594	OTU297	79.677
OTU594	OTU147	80.066
OTU594	OTU572	79.430
OTU594	OTU1176	80.479
OTU594	OTU330	79.139
OTU594	OTU685	78.445
OTU594	OTU333	78.125
OTU594	OTU1151	77.895
OTU594	OTU331	77.465
OTU594	OTU158	77.698
OTU594	OTU822	76.316
OTU594	OTU748	76.333
OTU594	OTU640	76.491
OTU594	OTU469	76.241
OTU594	OTU207	75.451
OTU594	OTU460	75.556
OTU595	OTU595	100.000
OTU595	OTU635	86.218
OTU595	OTU190	82.624
OTU595	OTU1126	82.836
OTU595	OTU411	80.380
OTU595	OTU904	81.119
OTU595	OTU587	81.250
OTU595	OTU100	80.130
OTU595	OTU675	80.986
OTU595	OTU851	79.560
OTU595	OTU638	79.683
OTU595	OTU281	79.934
OTU595	OTU672	80.565
OTU595	OTU71	80.645
OTU595	OTU536	80.420
OTU595	OTU752	80.070
OTU595	OTU513	78.864
OTU595	OTU757	80.000
OTU595	OTU394	80.139
OTU595	OTU1092	79.787
OTU595	OTU640	79.720
OTU595	OTU386	79.577
OTU595	OTU537	78.930
OTU595	OTU152	79.381
OTU595	OTU395	77.918
OTU595	OTU315	79.094
OTU595	OTU368	78.671
OTU595	OTU1177	78.369
OTU595	OTU1049	78.214
OTU595	OTU284	78.445
OTU595	OTU899	78.322
OTU595	OTU877	78.092
OTU595	OTU201	77.199
OTU595	OTU370	78.014
OTU595	OTU409	77.660
OTU595	OTU1134	76.868
OTU595	OTU718	77.113
OTU595	OTU501	76.547
OTU595	OTU985	76.761
OTU595	OTU1081	75.776
OTU595	OTU98	75.701
OTU595	OTU1075	75.503
OTU595	OTU96	78.519
OTU596	OTU596	100.000
OTU596	OTU402	91.030
OTU596	OTU1155	90.291
OTU596	OTU59	89.744
OTU596	OTU185	89.711
OTU596	OTU65	89.711
OTU596	OTU524	89.423
OTU596	OTU61	90.333
OTU596	OTU23	90.301
OTU596	OTU283	90.033
OTU596	OTU1129	90.000
OTU596	OTU1115	90.000
OTU596	OTU628	90.000
OTU596	OTU137	89.103
OTU596	OTU108	89.735
OTU596	OTU1060	88.782
OTU596	OTU110	88.782
OTU596	OTU162	88.498
OTU596	OTU785	88.462
OTU596	OTU675	89.333
OTU596	OTU60	88.462
OTU596	OTU35	88.462
OTU596	OTU914	89.073
OTU596	OTU828	89.073
OTU596	OTU733	88.179
OTU596	OTU980	88.179
OTU596	OTU898	89.000
OTU596	OTU169	88.141
OTU596	OTU52	88.350
OTU596	OTU15	88.141
OTU596	OTU354	88.179
OTU596	OTU99	87.975
OTU596	OTU1046	88.667
OTU596	OTU1024	87.821
OTU596	OTU949	87.859
OTU596	OTU691	88.667
OTU596	OTU329	87.937
OTU596	OTU47	87.821
OTU596	OTU863	88.411
OTU596	OTU82	88.372
OTU596	OTU1157	88.552
OTU596	OTU1102	88.333
OTU596	OTU973	88.333
OTU596	OTU934	88.372
OTU596	OTU839	88.333
OTU596	OTU610	88.333
OTU596	OTU288	87.702
OTU596	OTU43	88.333
OTU596	OTU504	87.460
OTU596	OTU131	87.580
OTU596	OTU341	88.040
OTU596	OTU270	88.040
OTU596	OTU222	88.040
OTU596	OTU1053	88.000
OTU596	OTU925	87.379
OTU596	OTU882	88.040
OTU596	OTU790	88.000
OTU596	OTU743	87.179
OTU596	OTU735	88.000
OTU596	OTU671	88.119
OTU596	OTU414	87.379
OTU596	OTU318	88.119
OTU596	OTU304	87.179
OTU596	OTU46	87.302
OTU596	OTU40	88.000
OTU596	OTU13	88.000
OTU596	OTU679	87.541
OTU596	OTU1121	87.500
OTU596	OTU841	87.829
OTU596	OTU155	87.025
OTU596	OTU1044	87.667
OTU596	OTU988	86.859
OTU596	OTU950	87.667
OTU596	OTU938	86.859
OTU596	OTU912	87.055
OTU596	OTU780	87.667
OTU596	OTU693	87.541
OTU596	OTU589	87.667
OTU596	OTU281	87.789
OTU596	OTU141	87.667
OTU596	OTU42	87.667
OTU596	OTU823	87.667
OTU596	OTU696	87.667
OTU596	OTU1058	86.624
OTU596	OTU228	87.500
OTU596	OTU1184	87.333
OTU596	OTU1087	87.333
OTU596	OTU1006	86.731
OTU596	OTU935	87.333
OTU596	OTU842	87.375
OTU596	OTU834	87.333
OTU596	OTU763	87.333
OTU596	OTU175	86.667
OTU596	OTU161	86.667
OTU596	OTU807	87.086
OTU596	OTU805	87.291
OTU596	OTU802	87.086
OTU596	OTU1028	87.171
OTU596	OTU855	87.889
OTU596	OTU584	87.043
OTU596	OTU299	87.043
OTU596	OTU975	87.000
OTU596	OTU844	87.000
OTU596	OTU835	87.043
OTU596	OTU774	87.000
OTU596	OTU694	87.000
OTU596	OTU614	86.218
OTU596	OTU394	87.000
OTU596	OTU114	87.000
OTU596	OTU85	86.408
OTU596	OTU1029	86.957
OTU596	OTU1177	86.842
OTU596	OTU836	86.799
OTU596	OTU787	86.913
OTU596	OTU259	85.942
OTU596	OTU174	86.076
OTU596	OTU1104	87.075
OTU596	OTU922	86.667
OTU596	OTU775	86.667
OTU596	OTU697	87.075
OTU596	OTU692	86.667
OTU596	OTU573	86.667
OTU596	OTU570	87.075
OTU596	OTU544	86.667
OTU596	OTU408	86.084
OTU596	OTU19	85.897
OTU596	OTU1039	86.622
OTU596	OTU731	86.667
OTU596	OTU626	86.379
OTU596	OTU989	86.424
OTU596	OTU246	86.333
OTU596	OTU184	85.623
OTU596	OTU1067	86.333
OTU596	OTU464	85.623
OTU596	OTU132	85.531
OTU596	OTU92	85.577
OTU596	OTU373	86.047
OTU596	OTU1175	85.256
OTU596	OTU941	85.350
OTU596	OTU931	86.047
OTU596	OTU908	86.000
OTU596	OTU597	86.047
OTU596	OTU555	86.000
OTU596	OTU543	86.000
OTU596	OTU531	85.256
OTU596	OTU465	86.000
OTU596	OTU216	86.000
OTU596	OTU24	86.139
OTU596	OTU370	85.953
OTU596	OTU1123	84.936
OTU596	OTU1030	85.809
OTU596	OTU564	84.936
OTU596	OTU340	85.174
OTU596	OTU300	85.667
OTU596	OTU74	84.936
OTU596	OTU1105	84.810
OTU596	OTU724	85.032
OTU596	OTU888	85.714
OTU596	OTU618	84.887
OTU596	OTU1008	84.790
OTU596	OTU1007	84.936
OTU596	OTU953	84.615
OTU596	OTU801	84.790
OTU596	OTU581	85.333
OTU596	OTU540	85.479
OTU596	OTU435	84.665
OTU596	OTU383	84.665
OTU596	OTU280	85.333
OTU596	OTU241	84.936
OTU596	OTU142	84.615
OTU596	OTU1014	84.740
OTU596	OTU918	84.566
OTU596	OTU424	84.345
OTU596	OTU140	84.466
OTU596	OTU173	84.244
OTU596	OTU1164	84.768
OTU596	OTU223	84.026
OTU596	OTU987	84.295
OTU596	OTU947	84.718
OTU596	OTU845	85.000
OTU596	OTU550	84.127
OTU596	OTU423	84.667
OTU596	OTU58	84.244
OTU596	OTU993	84.768
OTU596	OTU913	84.615
OTU596	OTU509	84.076
OTU596	OTU979	84.437
OTU596	OTU684	83.923
OTU596	OTU434	85.284
OTU596	OTU1021	84.333
OTU596	OTU707	83.974
OTU596	OTU345	83.654
OTU596	OTU76	83.758
OTU596	OTU933	84.158
OTU596	OTU227	83.654
OTU596	OTU117	83.654
OTU596	OTU695	84.768
OTU596	OTU121	84.053
OTU596	OTU1150	83.439
OTU596	OTU991	84.880
OTU596	OTU850	84.880
OTU596	OTU827	83.387
OTU596	OTU708	84.880
OTU596	OTU296	83.495
OTU596	OTU122	83.333
OTU596	OTU1111	83.601
OTU596	OTU293	83.819
OTU596	OTU854	83.882
OTU596	OTU838	84.068
OTU596	OTU513	83.067
OTU596	OTU1011	83.172
OTU596	OTU556	84.536
OTU596	OTU475	83.280
OTU596	OTU350	85.401
OTU596	OTU315	83.172
OTU596	OTU133	83.226
OTU596	OTU124	83.013
OTU596	OTU12	83.067
OTU596	OTU1161	83.117
OTU596	OTU1098	84.892
OTU596	OTU1086	84.138
OTU596	OTU742	84.266
OTU596	OTU1130	82.848
OTU596	OTU1023	84.083
OTU596	OTU491	84.028
OTU596	OTU314	82.903
OTU596	OTU183	83.333
OTU596	OTU729	84.192
OTU596	OTU719	83.390
OTU596	OTU1017	82.540
OTU596	OTU1009	83.904
OTU596	OTU971	83.849
OTU596	OTU903	83.168
OTU596	OTU824	83.333
OTU596	OTU603	82.692
OTU596	OTU332	83.681
OTU596	OTU83	82.540
OTU596	OTU466	82.109
OTU596	OTU1136	82.222
OTU596	OTU1110	83.505
OTU596	OTU900	83.688
OTU596	OTU853	83.681
OTU596	OTU580	82.838
OTU596	OTU488	82.051
OTU596	OTU339	82.109
OTU596	OTU213	82.315
OTU596	OTU176	82.667
OTU596	OTU20	82.166
OTU596	OTU919	83.505
OTU596	OTU859	82.143
OTU596	OTU773	82.258
OTU596	OTU791	83.276
OTU596	OTU1140	82.986
OTU596	OTU641	83.162
OTU596	OTU104	81.731
OTU596	OTU1	81.877
OTU596	OTU1041	81.847
OTU596	OTU125	81.672
OTU596	OTU272	81.587
OTU596	OTU211	81.789
OTU596	OTU90	82.178
OTU596	OTU1063	83.158
OTU596	OTU905	81.150
OTU596	OTU264	81.728
OTU596	OTU209	82.474
OTU596	OTU636	81.388
OTU596	OTU599	81.290
OTU596	OTU1010	81.270
OTU596	OTU858	82.639
OTU596	OTU448	80.831
OTU596	OTU806	81.633
OTU596	OTU136	81.013
OTU596	OTU770	80.831
OTU596	OTU355	81.270
OTU596	OTU201	81.230
OTU596	OTU565	81.311
OTU596	OTU682	81.882
OTU596	OTU309	82.900
OTU596	OTU28	80.719
OTU596	OTU996	80.128
OTU596	OTU720	81.625
OTU596	OTU1092	81.495
OTU596	OTU864	82.593
OTU596	OTU271	80.399
OTU596	OTU879	79.936
OTU596	OTU335	79.808
OTU596	OTU277	81.034
OTU596	OTU215	80.000
OTU596	OTU738	79.618
OTU596	OTU10	79.868
OTU596	OTU560	81.481
OTU596	OTU468	79.421
OTU596	OTU952	79.667
OTU596	OTU505	79.100
OTU596	OTU1166	79.798
OTU596	OTU1099	79.470
OTU596	OTU929	79.032
OTU596	OTU68	80.952
OTU596	OTU525	80.000
OTU596	OTU1135	78.846
OTU596	OTU1001	80.287
OTU596	OTU972	78.846
OTU596	OTU687	78.710
OTU596	OTU483	79.505
OTU596	OTU601	78.481
OTU596	OTU207	79.433
OTU596	OTU633	78.912
OTU596	OTU847	78.025
OTU596	OTU539	79.152
OTU596	OTU489	78.165
OTU596	OTU739	82.589
OTU596	OTU295	79.298
OTU596	OTU732	77.955
OTU596	OTU640	79.021
OTU596	OTU395	78.723
OTU596	OTU154	78.648
OTU596	OTU846	77.891
OTU596	OTU313	78.445
OTU596	OTU819	77.097
OTU596	OTU654	78.092
OTU596	OTU507	78.369
OTU596	OTU477	78.125
OTU596	OTU238	77.592
OTU596	OTU887	77.365
OTU596	OTU478	77.104
OTU596	OTU1076	77.580
OTU596	OTU193	76.689
OTU596	OTU30	77.113
OTU596	OTU530	76.923
OTU596	OTU1169	77.061
OTU596	OTU997	76.094
OTU596	OTU321	76.449
OTU597	OTU597	100.000
OTU597	OTU573	96.805
OTU597	OTU922	95.847
OTU597	OTU747	95.847
OTU597	OTU735	95.847
OTU597	OTU890	95.527
OTU597	OTU1179	95.513
OTU597	OTU1029	95.513
OTU597	OTU737	95.527
OTU597	OTU898	95.208
OTU597	OTU691	95.208
OTU597	OTU934	94.904
OTU597	OTU790	94.888
OTU597	OTU756	94.888
OTU597	OTU610	94.888
OTU597	OTU544	94.888
OTU597	OTU40	94.888
OTU597	OTU744	94.888
OTU597	OTU1053	94.249
OTU597	OTU842	94.268
OTU597	OTU589	94.249
OTU597	OTU834	93.930
OTU597	OTU805	93.910
OTU597	OTU696	93.930
OTU597	OTU1102	93.610
OTU597	OTU835	93.610
OTU597	OTU775	93.610
OTU597	OTU13	93.610
OTU597	OTU23	93.590
OTU597	OTU882	93.291
OTU597	OTU774	93.291
OTU597	OTU823	93.291
OTU597	OTU717	93.610
OTU597	OTU1184	92.971
OTU597	OTU1100	92.971
OTU597	OTU973	92.971
OTU597	OTU844	92.971
OTU597	OTU787	92.971
OTU597	OTU763	92.971
OTU597	OTU570	93.485
OTU597	OTU679	92.722
OTU597	OTU1087	92.652
OTU597	OTU797	92.652
OTU597	OTU780	92.652
OTU597	OTU771	92.628
OTU597	OTU836	92.405
OTU597	OTU731	92.652
OTU597	OTU802	92.332
OTU597	OTU694	92.332
OTU597	OTU678	92.332
OTU597	OTU146	92.332
OTU597	OTU43	92.332
OTU597	OTU1104	93.581
OTU597	OTU1157	92.258
OTU597	OTU950	92.013
OTU597	OTU935	92.013
OTU597	OTU841	91.798
OTU597	OTU649	92.332
OTU597	OTU931	91.693
OTU597	OTU845	92.013
OTU597	OTU807	91.374
OTU597	OTU693	91.167
OTU597	OTU888	91.401
OTU597	OTU697	91.531
OTU597	OTU925	93.617
OTU597	OTU785	92.256
OTU597	OTU42	91.026
OTU597	OTU1046	90.735
OTU597	OTU647	90.735
OTU597	OTU628	90.764
OTU597	OTU304	91.919
OTU597	OTU947	90.415
OTU597	OTU989	89.809
OTU597	OTU613	90.196
OTU597	OTU1039	89.711
OTU597	OTU1055	90.572
OTU597	OTU616	90.572
OTU597	OTU954	89.457
OTU597	OTU434	90.064
OTU597	OTU1115	89.172
OTU597	OTU543	89.474
OTU597	OTU988	89.562
OTU597	OTU938	89.562
OTU597	OTU582	88.462
OTU597	OTU1002	89.691
OTU597	OTU586	89.691
OTU597	OTU908	87.821
OTU597	OTU1164	87.619
OTU597	OTU584	88.333
OTU597	OTU110	88.372
OTU597	OTU979	87.302
OTU597	OTU341	87.667
OTU597	OTU149	86.817
OTU597	OTU249	87.013
OTU597	OTU402	87.375
OTU597	OTU1101	87.329
OTU597	OTU137	86.711
OTU597	OTU131	86.667
OTU597	OTU903	85.535
OTU597	OTU733	86.424
OTU597	OTU596	86.047
OTU597	OTU161	86.093
OTU597	OTU74	86.093
OTU597	OTU61	85.304
OTU597	OTU751	85.526
OTU597	OTU739	86.364
OTU597	OTU532	85.762
OTU597	OTU540	85.667
OTU597	OTU329	85.762
OTU597	OTU284	84.936
OTU597	OTU184	85.809
OTU597	OTU196	85.479
OTU597	OTU524	85.570
OTU597	OTU82	84.615
OTU597	OTU60	85.382
OTU597	OTU1006	85.099
OTU597	OTU258	85.099
OTU597	OTU177	85.099
OTU597	OTU89	85.050
OTU597	OTU190	84.768
OTU597	OTU839	84.385
OTU597	OTU85	84.106
OTU597	OTU761	84.106
OTU597	OTU255	84.106
OTU597	OTU273	83.775
OTU597	OTU360	83.279
OTU597	OTU581	83.168
OTU597	OTU614	83.000
OTU597	OTU408	83.056
OTU597	OTU340	83.168
OTU597	OTU173	82.372
OTU597	OTU166	83.168
OTU597	OTU58	83.056
OTU597	OTU1021	82.943
OTU597	OTU864	85.075
OTU597	OTU902	82.222
OTU597	OTU509	83.803
OTU597	OTU369	82.838
OTU597	OTU684	82.051
OTU597	OTU451	82.566
OTU597	OTU754	82.450
OTU597	OTU308	82.450
OTU597	OTU1130	83.099
OTU597	OTU580	82.237
OTU597	OTU223	82.986
OTU597	OTU125	83.039
OTU597	OTU1019	82.060
OTU597	OTU220	83.158
OTU597	OTU892	81.728
OTU597	OTU493	82.796
OTU597	OTU424	81.848
OTU597	OTU487	82.270
OTU597	OTU218	81.333
OTU597	OTU21	81.395
OTU597	OTU577	81.911
OTU597	OTU722	80.921
OTU597	OTU116	80.858
OTU597	OTU1040	81.185
OTU597	OTU978	81.206
OTU597	OTU505	82.156
OTU597	OTU36	80.464
OTU597	OTU881	81.185
OTU597	OTU520	80.198
OTU597	OTU514	80.132
OTU597	OTU145	80.634
OTU597	OTU734	80.851
OTU597	OTU123	80.565
OTU597	OTU479	79.801
OTU597	OTU806	80.142
OTU597	OTU831	79.859
OTU597	OTU1064	79.930
OTU597	OTU1017	79.139
OTU597	OTU5	80.072
OTU597	OTU710	78.808
OTU597	OTU1092	79.225
OTU597	OTU1166	78.041
OTU597	OTU48	77.891
OTU597	OTU210	78.909
OTU597	OTU207	78.169
OTU597	OTU29	78.445
OTU597	OTU884	77.558
OTU597	OTU643	77.667
OTU597	OTU593	77.739
OTU597	OTU290	77.817
OTU597	OTU969	77.377
OTU597	OTU866	77.465
OTU597	OTU607	77.193
OTU597	OTU483	76.761
OTU597	OTU353	76.491
OTU597	OTU789	75.618
OTU598	OTU598	100.000
OTU598	OTU309	89.423
OTU598	OTU408	89.109
OTU598	OTU330	88.889
OTU598	OTU560	87.220
OTU598	OTU49	86.581
OTU598	OTU491	86.452
OTU598	OTU137	86.218
OTU598	OTU1053	85.942
OTU598	OTU790	85.623
OTU598	OTU166	86.513
OTU598	OTU65	85.623
OTU598	OTU861	85.623
OTU598	OTU262	85.531
OTU598	OTU110	85.531
OTU598	OTU113	85.304
OTU598	OTU99	85.256
OTU598	OTU246	85.032
OTU598	OTU1155	86.879
OTU598	OTU606	84.984
OTU598	OTU140	85.079
OTU598	OTU170	84.887
OTU598	OTU394	84.713
OTU598	OTU1024	86.572
OTU598	OTU576	84.665
OTU598	OTU242	86.572
OTU598	OTU185	84.665
OTU598	OTU100	84.665
OTU598	OTU155	85.197
OTU598	OTU763	84.345
OTU598	OTU1069	86.643
OTU598	OTU995	84.345
OTU598	OTU968	86.219
OTU598	OTU833	85.050
OTU598	OTU281	84.345
OTU598	OTU42	84.345
OTU598	OTU1176	84.818
OTU598	OTU1103	84.416
OTU598	OTU249	84.416
OTU598	OTU1122	86.014
OTU598	OTU532	84.667
OTU598	OTU298	83.974
OTU598	OTU173	83.974
OTU598	OTU91	84.026
OTU598	OTU815	84.539
OTU598	OTU684	83.974
OTU598	OTU487	83.923
OTU598	OTU47	84.076
OTU598	OTU797	83.706
OTU598	OTU700	83.861
OTU598	OTU440	83.810
OTU598	OTU751	85.512
OTU598	OTU131	83.706
OTU598	OTU482	83.601
OTU598	OTU724	83.601
OTU598	OTU1007	83.333
OTU598	OTU758	85.560
OTU598	OTU613	83.713
OTU598	OTU452	83.387
OTU598	OTU364	83.439
OTU598	OTU294	85.159
OTU598	OTU190	83.713
OTU598	OTU15	85.159
OTU598	OTU1096	83.387
OTU598	OTU743	83.280
OTU598	OTU89	83.387
OTU598	OTU1145	85.199
OTU598	OTU1071	85.199
OTU598	OTU1021	83.175
OTU598	OTU414	84.806
OTU598	OTU383	83.013
OTU598	OTU232	83.067
OTU598	OTU697	83.062
OTU598	OTU1002	84.783
OTU598	OTU943	83.062
OTU598	OTU849	84.783
OTU598	OTU692	84.397
OTU598	OTU661	82.540
OTU598	OTU594	82.428
OTU598	OTU512	82.792
OTU598	OTU280	82.540
OTU598	OTU994	84.532
OTU598	OTU992	84.477
OTU598	OTU626	82.540
OTU598	OTU586	84.420
OTU598	OTU3	84.477
OTU598	OTU424	82.372
OTU598	OTU340	82.372
OTU598	OTU174	82.838
OTU598	OTU1101	84.058
OTU598	OTU865	84.058
OTU598	OTU772	84.116
OTU598	OTU283	83.746
OTU598	OTU255	82.109
OTU598	OTU222	83.746
OTU598	OTU513	82.051
OTU598	OTU183	82.051
OTU598	OTU80	83.688
OTU598	OTU578	81.905
OTU598	OTU297	81.672
OTU598	OTU12	81.731
OTU598	OTU426	83.099
OTU598	OTU266	83.099
OTU598	OTU1138	83.453
OTU598	OTU1137	83.394
OTU598	OTU949	83.039
OTU598	OTU779	81.470
OTU598	OTU529	83.333
OTU598	OTU917	82.000
OTU598	OTU563	81.470
OTU598	OTU1177	82.686
OTU598	OTU668	82.414
OTU598	OTU667	81.290
OTU598	OTU1064	82.746
OTU598	OTU200	81.728
OTU598	OTU933	81.373
OTU598	OTU279	80.892
OTU598	OTU204	80.892
OTU598	OTU1128	82.671
OTU598	OTU211	80.892
OTU598	OTU1036	80.892
OTU598	OTU673	82.270
OTU598	OTU371	80.696
OTU598	OTU689	82.246
OTU598	OTU622	82.310
OTU598	OTU784	82.206
OTU598	OTU417	85.217
OTU598	OTU17	80.511
OTU598	OTU975	80.317
OTU598	OTU216	80.317
OTU598	OTU978	80.064
OTU598	OTU913	80.602
OTU598	OTU904	80.064
OTU598	OTU479	80.192
OTU598	OTU1018	81.404
OTU598	OTU720	81.655
OTU598	OTU611	79.872
OTU598	OTU365	81.338
OTU598	OTU196	80.399
OTU598	OTU122	81.404
OTU598	OTU167	81.206
OTU598	OTU481	80.132
OTU598	OTU850	81.053
OTU598	OTU719	81.159
OTU598	OTU14	80.066
OTU598	OTU1001	80.201
OTU598	OTU893	79.365
OTU598	OTU868	80.634
OTU598	OTU207	80.135
OTU598	OTU796	79.233
OTU598	OTU1105	80.496
OTU598	OTU535	79.114
OTU598	OTU428	79.048
OTU598	OTU1074	80.212
OTU598	OTU708	80.212
OTU598	OTU343	80.212
OTU598	OTU991	79.392
OTU598	OTU852	78.662
OTU598	OTU77	79.000
OTU598	OTU915	78.526
OTU598	OTU442	78.616
OTU598	OTU1009	79.577
OTU598	OTU681	78.878
OTU598	OTU726	78.275
OTU598	OTU508	78.344
OTU598	OTU1023	79.225
OTU598	OTU713	78.165
OTU598	OTU1154	79.211
OTU598	OTU90	79.152
OTU598	OTU489	77.955
OTU598	OTU1117	79.401
OTU598	OTU985	78.523
OTU598	OTU971	78.799
OTU598	OTU1093	77.778
OTU598	OTU1012	77.778
OTU598	OTU729	78.799
OTU598	OTU539	78.966
OTU598	OTU600	78.671
OTU598	OTU1063	78.445
OTU598	OTU680	77.460
OTU598	OTU1181	77.551
OTU598	OTU9	77.978
OTU598	OTU957	77.698
OTU598	OTU67	76.115
OTU599	OTU599	100.000
OTU599	OTU870	86.901
OTU599	OTU360	85.484
OTU599	OTU1136	87.097
OTU599	OTU494	86.268
OTU599	OTU1155	84.345
OTU599	OTU65	86.219
OTU599	OTU60	86.219
OTU599	OTU23	86.219
OTU599	OTU184	85.915
OTU599	OTU1124	84.142
OTU599	OTU43	85.563
OTU599	OTU929	83.810
OTU599	OTU59	85.614
OTU599	OTU1115	85.211
OTU599	OTU938	85.211
OTU599	OTU185	84.158
OTU599	OTU131	85.159
OTU599	OTU440	84.859
OTU599	OTU1159	84.806
OTU599	OTU1129	83.775
OTU599	OTU968	84.806
OTU599	OTU849	85.145
OTU599	OTU748	83.067
OTU599	OTU732	83.067
OTU599	OTU342	83.226
OTU599	OTU110	84.806
OTU599	OTU671	84.507
OTU599	OTU933	84.452
OTU599	OTU819	82.692
OTU599	OTU402	82.748
OTU599	OTU215	82.803
OTU599	OTU161	84.452
OTU599	OTU46	84.266
OTU599	OTU12	84.452
OTU599	OTU1046	84.155
OTU599	OTU1145	84.477
OTU599	OTU1079	83.113
OTU599	OTU1002	84.532
OTU599	OTU953	84.211
OTU599	OTU627	82.428
OTU599	OTU428	82.540
OTU599	OTU405	84.099
OTU599	OTU258	84.099
OTU599	OTU122	84.211
OTU599	OTU91	84.099
OTU599	OTU466	83.972
OTU599	OTU165	84.099
OTU599	OTU989	84.028
OTU599	OTU45	83.803
OTU599	OTU915	83.688
OTU599	OTU865	84.116
OTU599	OTU611	82.166
OTU599	OTU586	84.173
OTU599	OTU550	82.372
OTU599	OTU548	82.051
OTU599	OTU498	82.201
OTU599	OTU329	83.746
OTU599	OTU242	83.746
OTU599	OTU152	83.860
OTU599	OTU149	83.746
OTU599	OTU108	83.803
OTU599	OTU83	83.746
OTU599	OTU285	83.451
OTU599	OTU1157	83.630
OTU599	OTU894	81.789
OTU599	OTU163	81.789
OTU599	OTU20	83.681
OTU599	OTU1137	83.755
OTU599	OTU1123	83.509
OTU599	OTU1101	83.813
OTU599	OTU1069	83.755
OTU599	OTU994	83.813
OTU599	OTU855	83.571
OTU599	OTU598	81.847
OTU599	OTU529	83.871
OTU599	OTU489	81.994
OTU599	OTU31	83.158
OTU599	OTU725	81.529
OTU599	OTU255	83.099
OTU599	OTU42	83.099
OTU599	OTU1071	83.214
OTU599	OTU1039	83.217
OTU599	OTU992	83.394
OTU599	OTU943	81.759
OTU599	OTU687	81.470
OTU599	OTU622	83.453
OTU599	OTU512	83.394
OTU599	OTU385	81.470
OTU599	OTU380	81.587
OTU599	OTU294	83.039
OTU599	OTU287	83.039
OTU599	OTU228	83.039
OTU599	OTU187	83.039
OTU599	OTU3	83.394
OTU599	OTU223	82.807
OTU599	OTU114	82.746
OTU599	OTU89	83.099
OTU599	OTU923	81.150
OTU599	OTU757	81.270
OTU599	OTU249	83.094
OTU599	OTU1103	83.032
OTU599	OTU1060	82.807
OTU599	OTU1030	82.686
OTU599	OTU987	82.807
OTU599	OTU596	81.290
OTU599	OTU302	82.624
OTU599	OTU241	82.624
OTU599	OTU169	81.848
OTU599	OTU690	82.686
OTU599	OTU189	81.494
OTU599	OTU543	82.517
OTU599	OTU155	82.456
OTU599	OTU1138	82.734
OTU599	OTU1050	80.892
OTU599	OTU1024	81.333
OTU599	OTU758	81.695
OTU599	OTU704	80.769
OTU599	OTU561	81.333
OTU599	OTU497	82.517
OTU599	OTU194	82.270
OTU599	OTU15	81.333
OTU599	OTU314	82.042
OTU599	OTU55	82.042
OTU599	OTU1148	80.645
OTU599	OTU1128	82.310
OTU599	OTU984	81.979
OTU599	OTU914	82.042
OTU599	OTU904	81.000
OTU599	OTU847	82.963
OTU599	OTU828	82.042
OTU599	OTU817	82.456
OTU599	OTU300	81.979
OTU599	OTU222	81.915
OTU599	OTU113	82.168
OTU599	OTU35	81.979
OTU599	OTU1014	80.573
OTU599	OTU846	82.270
OTU599	OTU188	81.533
OTU599	OTU1086	81.145
OTU599	OTU1016	80.573
OTU599	OTU1008	81.625
OTU599	OTU852	80.128
OTU599	OTU531	81.625
OTU599	OTU443	81.625
OTU599	OTU339	81.690
OTU599	OTU140	81.625
OTU599	OTU19	81.690
OTU599	OTU1158	81.404
OTU599	OTU1111	80.255
OTU599	OTU700	81.443
OTU599	OTU469	81.404
OTU599	OTU1122	81.469
OTU599	OTU1114	81.469
OTU599	OTU908	81.404
OTU599	OTU644	80.128
OTU599	OTU555	81.338
OTU599	OTU416	80.464
OTU599	OTU414	81.338
OTU599	OTU408	79.936
OTU599	OTU227	81.206
OTU599	OTU85	81.206
OTU599	OTU74	81.404
OTU599	OTU58	81.338
OTU599	OTU618	81.139
OTU599	OTU174	80.986
OTU599	OTU530	80.986
OTU599	OTU1173	81.338
OTU599	OTU751	81.119
OTU599	OTU740	80.537
OTU599	OTU675	80.919
OTU599	OTU614	80.986
OTU599	OTU477	82.117
OTU599	OTU394	79.618
OTU599	OTU730	80.986
OTU599	OTU1080	80.919
OTU599	OTU955	79.560
OTU599	OTU539	80.986
OTU599	OTU425	80.565
OTU599	OTU119	81.343
OTU599	OTU960	80.205
OTU599	OTU1118	78.914
OTU599	OTU1074	80.212
OTU599	OTU942	80.634
OTU599	OTU825	79.167
OTU599	OTU540	80.351
OTU599	OTU21	79.114
OTU599	OTU507	80.357
OTU599	OTU1001	80.139
OTU599	OTU654	79.930
OTU599	OTU833	80.139
OTU599	OTU200	79.355
OTU599	OTU978	79.264
OTU599	OTU625	79.085
OTU599	OTU417	80.505
OTU599	OTU313	79.720
OTU599	OTU286	80.212
OTU599	OTU887	79.720
OTU599	OTU750	79.859
OTU599	OTU391	79.710
OTU599	OTU749	79.514
OTU599	OTU464	79.433
OTU599	OTU272	79.298
OTU599	OTU66	78.165
OTU599	OTU629	78.621
OTU599	OTU104	78.746
OTU599	OTU160	78.929
OTU599	OTU93	77.460
OTU599	OTU963	79.026
OTU599	OTU716	77.603
OTU599	OTU957	78.495
OTU599	OTU148	78.169
OTU599	OTU864	79.528
OTU599	OTU458	78.058
OTU599	OTU292	77.409
OTU599	OTU667	76.752
OTU599	OTU776	77.465
OTU599	OTU201	77.860
OTU599	OTU1109	77.465
OTU599	OTU211	76.266
OTU599	OTU997	76.761
OTU599	OTU193	76.761
OTU599	OTU63	76.817
OTU599	OTU930	77.011
OTU599	OTU186	76.042
OTU599	OTU212	75.175
OTU600	OTU600	100.000
OTU600	OTU38	89.103
OTU600	OTU73	87.540
OTU600	OTU143	87.500
OTU600	OTU819	85.211
OTU600	OTU525	82.517
OTU600	OTU1018	82.456
OTU600	OTU395	82.014
OTU600	OTU146	81.119
OTU600	OTU1173	81.685
OTU600	OTU662	81.004
OTU600	OTU287	81.413
OTU600	OTU99	79.495
OTU600	OTU55	80.702
OTU600	OTU89	81.343
OTU600	OTU636	81.181
OTU600	OTU1046	80.351
OTU600	OTU452	80.645
OTU600	OTU314	80.505
OTU600	OTU43	80.351
OTU600	OTU968	80.139
OTU600	OTU307	80.634
OTU600	OTU475	80.351
OTU600	OTU23	79.930
OTU600	OTU950	79.649
OTU600	OTU42	79.720
OTU600	OTU938	79.443
OTU600	OTU283	79.443
OTU600	OTU242	79.443
OTU600	OTU694	79.298
OTU600	OTU473	79.585
OTU600	OTU1138	79.359
OTU600	OTU823	79.298
OTU600	OTU772	79.359
OTU600	OTU1097	79.630
OTU600	OTU976	79.705
OTU600	OTU394	78.947
OTU600	OTU383	79.554
OTU600	OTU1071	79.004
OTU600	OTU1039	78.947
OTU600	OTU1011	78.819
OTU600	OTU992	79.004
OTU600	OTU512	79.273
OTU600	OTU404	79.225
OTU600	OTU3	79.004
OTU600	OTU47	77.603
OTU600	OTU867	78.853
OTU600	OTU797	78.819
OTU600	OTU598	78.671
OTU600	OTU509	78.777
OTU600	OTU249	78.853
OTU600	OTU943	78.648
OTU600	OTU650	86.667
OTU600	OTU642	78.947
OTU600	OTU204	78.648
OTU600	OTU76	78.889
OTU600	OTU957	78.092
OTU600	OTU904	79.197
OTU600	OTU433	86.420
OTU600	OTU309	78.889
OTU600	OTU1145	78.292
OTU600	OTU1137	78.136
OTU600	OTU994	78.292
OTU600	OTU773	78.417
OTU600	OTU935	78.049
OTU600	OTU697	78.136
OTU600	OTU613	78.214
OTU600	OTU440	77.895
OTU600	OTU191	85.802
OTU600	OTU85	78.292
OTU600	OTU1103	77.936
OTU600	OTU865	78.014
OTU600	OTU758	77.936
OTU600	OTU529	77.936
OTU600	OTU133	78.439
OTU600	OTU253	77.985
OTU600	OTU1069	77.580
OTU600	OTU897	77.352
OTU600	OTU622	77.580
OTU600	OTU1164	77.431
OTU600	OTU979	77.431
OTU600	OTU219	93.578
OTU600	OTU1157	77.305
OTU600	OTU1113	76.266
OTU600	OTU1041	77.941
OTU600	OTU905	84.663
OTU600	OTU692	77.778
OTU600	OTU321	77.273
OTU600	OTU235	84.663
OTU600	OTU222	84.663
OTU600	OTU174	77.695
OTU600	OTU6	77.193
OTU600	OTU1101	77.224
OTU600	OTU903	77.320
OTU600	OTU849	77.224
OTU600	OTU841	77.163
OTU600	OTU689	77.947
OTU600	OTU564	75.949
OTU600	OTU318	83.951
OTU600	OTU1002	76.868
OTU600	OTU852	76.976
OTU600	OTU769	88.281
OTU600	OTU665	77.061
OTU600	OTU586	76.950
OTU600	OTU974	76.408
OTU600	OTU211	85.315
OTU600	OTU445	76.866
OTU600	OTU81	86.567
OTU600	OTU417	78.355
OTU600	OTU190	76.325
OTU600	OTU26	84.783
OTU600	OTU1128	75.801
OTU600	OTU983	85.075
OTU600	OTU592	86.400
OTU600	OTU324	76.448
OTU600	OTU1134	83.217
OTU600	OTU434	76.056
OTU600	OTU1181	80.690
OTU600	OTU1012	80.690
OTU600	OTU9	80.690
OTU600	OTU84	81.343
OTU601	OTU601	100.000
OTU601	OTU295	97.087
OTU601	OTU453	92.739
OTU601	OTU507	87.220
OTU601	OTU313	87.220
OTU601	OTU1031	87.179
OTU601	OTU469	87.220
OTU601	OTU846	85.942
OTU601	OTU320	85.987
OTU601	OTU674	85.577
OTU601	OTU662	85.577
OTU601	OTU607	85.304
OTU601	OTU1144	84.444
OTU601	OTU1001	83.495
OTU601	OTU1076	83.121
OTU601	OTU236	82.903
OTU601	OTU687	82.624
OTU601	OTU454	81.073
OTU601	OTU415	80.831
OTU601	OTU752	82.332
OTU601	OTU478	80.511
OTU601	OTU698	81.690
OTU601	OTU640	81.404
OTU601	OTU223	80.919
OTU601	OTU368	81.272
OTU601	OTU743	79.365
OTU601	OTU530	79.180
OTU601	OTU123	80.212
OTU601	OTU748	80.000
OTU601	OTU974	78.947
OTU601	OTU618	78.662
OTU601	OTU489	80.000
OTU601	OTU227	78.594
OTU601	OTU827	79.264
OTU601	OTU596	78.481
OTU601	OTU466	79.577
OTU601	OTU15	79.505
OTU601	OTU1172	79.078
OTU601	OTU1115	78.644
OTU601	OTU357	78.966
OTU601	OTU1173	78.165
OTU601	OTU1027	78.547
OTU601	OTU1	78.840
OTU601	OTU190	78.033
OTU601	OTU144	77.707
OTU601	OTU703	77.891
OTU601	OTU527	78.369
OTU601	OTU492	78.369
OTU601	OTU272	78.261
OTU601	OTU2	78.369
OTU601	OTU555	78.445
OTU601	OTU1111	78.169
OTU601	OTU995	78.092
OTU601	OTU194	77.926
OTU601	OTU580	78.169
OTU601	OTU755	77.740
OTU601	OTU1156	78.058
OTU601	OTU1046	77.365
OTU601	OTU930	77.818
OTU601	OTU175	76.873
OTU601	OTU82	77.441
OTU601	OTU533	77.660
OTU601	OTU355	78.014
OTU601	OTU93	76.527
OTU601	OTU828	76.898
OTU601	OTU764	77.778
OTU601	OTU671	77.104
OTU601	OTU85	76.949
OTU601	OTU914	77.622
OTU601	OTU584	76.949
OTU601	OTU284	77.778
OTU601	OTU185	77.385
OTU601	OTU136	77.305
OTU601	OTU1059	77.032
OTU601	OTU928	77.032
OTU601	OTU42	76.689
OTU601	OTU25	77.032
OTU601	OTU606	76.471
OTU601	OTU576	77.113
OTU601	OTU241	87.591
OTU601	OTU23	76.431
OTU601	OTU1151	77.174
OTU601	OTU240	76.761
OTU601	OTU131	76.299
OTU601	OTU1186	76.325
OTU601	OTU1052	77.011
OTU601	OTU1039	76.254
OTU601	OTU1014	76.325
OTU601	OTU477	76.632
OTU601	OTU329	75.932
OTU601	OTU338	76.056
OTU601	OTU1086	76.056
OTU601	OTU543	75.421
OTU601	OTU444	75.338
OTU601	OTU574	76.429
OTU601	OTU1157	75.170
OTU601	OTU720	75.362
OTU601	OTU345	75.352
OTU601	OTU938	87.500
OTU601	OTU908	74.747
OTU601	OTU201	83.333
OTU601	OTU978	80.124
OTU601	OTU1150	83.465
OTU601	OTU336	74.296
OTU601	OTU200	73.944
OTU601	OTU1106	72.260
OTU602	OTU602	100.000
OTU602	OTU1016	89.068
OTU602	OTU1146	86.901
OTU602	OTU1079	86.581
OTU602	OTU929	86.349
OTU602	OTU536	86.218
OTU602	OTU561	86.174
OTU602	OTU416	86.174
OTU602	OTU972	86.667
OTU602	OTU877	85.577
OTU602	OTU489	85.623
OTU602	OTU819	84.984
OTU602	OTU503	84.762
OTU602	OTU1148	84.026
OTU602	OTU911	82.484
OTU602	OTU60	79.688
OTU602	OTU452	79.672
OTU602	OTU175	79.479
OTU602	OTU889	79.375
OTU602	OTU669	78.914
OTU602	OTU45	79.605
OTU602	OTU100	79.545
OTU602	OTU165	79.252
OTU602	OTU1159	78.549
OTU602	OTU643	79.720
OTU602	OTU57	77.636
OTU602	OTU55	79.021
OTU602	OTU636	78.176
OTU602	OTU137	77.812
OTU602	OTU1176	78.146
OTU602	OTU644	77.070
OTU602	OTU519	77.632
OTU602	OTU362	77.143
OTU602	OTU262	77.287
OTU602	OTU1168	77.972
OTU602	OTU146	77.972
OTU602	OTU466	76.797
OTU602	OTU189	78.439
OTU602	OTU610	77.124
OTU602	OTU606	76.358
OTU602	OTU574	76.358
OTU602	OTU934	76.721
OTU602	OTU693	76.250
OTU602	OTU1010	76.025
OTU602	OTU799	76.066
OTU602	OTU756	75.908
OTU602	OTU330	76.299
OTU602	OTU679	75.625
OTU602	OTU568	77.206
OTU602	OTU1005	85.507
OTU602	OTU935	75.658
OTU602	OTU589	75.839
OTU602	OTU1100	75.329
OTU602	OTU1044	75.082
OTU602	OTU187	75.601
OTU602	OTU731	75.163
OTU602	OTU1184	74.671
OTU602	OTU678	74.671
OTU602	OTU1067	75.175
OTU602	OTU780	74.257
OTU602	OTU771	75.000
OTU602	OTU694	74.342
OTU602	OTU888	87.097
OTU602	OTU118	83.178
OTU603	OTU603	100.000
OTU603	OTU7	96.805
OTU603	OTU608	95.899
OTU603	OTU875	95.886
OTU603	OTU305	95.833
OTU603	OTU981	96.013
OTU603	OTU1171	94.569
OTU603	OTU987	94.569
OTU603	OTU794	94.569
OTU603	OTU1111	94.551
OTU603	OTU1073	95.667
OTU603	OTU715	94.551
OTU603	OTU1014	94.231
OTU603	OTU445	93.610
OTU603	OTU799	93.590
OTU603	OTU4	93.590
OTU603	OTU689	95.205
OTU603	OTU1134	93.269
OTU603	OTU412	92.971
OTU603	OTU1161	92.926
OTU603	OTU927	93.355
OTU603	OTU1008	91.987
OTU603	OTU1072	91.776
OTU603	OTU1066	89.457
OTU603	OTU565	88.818
OTU603	OTU914	88.179
OTU603	OTU341	88.704
OTU603	OTU529	90.580
OTU603	OTU988	88.552
OTU603	OTU108	87.220
OTU603	OTU863	86.901
OTU603	OTU706	87.708
OTU603	OTU828	86.581
OTU603	OTU99	86.513
OTU603	OTU968	86.532
OTU603	OTU758	87.814
OTU603	OTU1156	86.441
OTU603	OTU1103	87.500
OTU603	OTU1115	86.000
OTU603	OTU113	85.484
OTU603	OTU52	85.397
OTU603	OTU1155	85.127
OTU603	OTU402	85.174
OTU603	OTU146	85.667
OTU603	OTU992	86.786
OTU603	OTU1138	87.004
OTU603	OTU1122	84.839
OTU603	OTU1046	85.333
OTU603	OTU242	85.667
OTU603	OTU165	84.566
OTU603	OTU733	85.099
OTU603	OTU512	86.429
OTU603	OTU47	85.099
OTU603	OTU15	85.050
OTU603	OTU1071	87.452
OTU603	OTU258	84.718
OTU603	OTU223	84.768
OTU603	OTU74	84.718
OTU603	OTU1145	86.232
OTU603	OTU1137	86.232
OTU603	OTU1002	86.232
OTU603	OTU943	86.022
OTU603	OTU425	84.718
OTU603	OTU249	86.022
OTU603	OTU3	86.232
OTU603	OTU509	84.437
OTU603	OTU131	84.437
OTU603	OTU1114	85.223
OTU603	OTU695	87.209
OTU603	OTU628	84.333
OTU603	OTU552	84.667
OTU603	OTU861	84.106
OTU603	OTU354	84.106
OTU603	OTU161	84.053
OTU603	OTU1069	85.507
OTU603	OTU865	85.507
OTU603	OTU772	85.507
OTU603	OTU173	84.053
OTU603	OTU286	88.655
OTU603	OTU65	83.882
OTU603	OTU1129	83.828
OTU603	OTU1101	85.145
OTU603	OTU1055	83.838
OTU603	OTU622	85.145
OTU603	OTU133	82.911
OTU603	OTU59	83.553
OTU603	OTU973	83.333
OTU603	OTU849	84.783
OTU603	OTU785	83.502
OTU603	OTU340	84.452
OTU603	OTU40	83.333
OTU603	OTU464	83.553
OTU603	OTU137	83.224
OTU603	OTU124	83.168
OTU603	OTU801	82.372
OTU603	OTU596	82.692
OTU603	OTU496	86.694
OTU603	OTU606	82.838
OTU603	OTU417	89.252
OTU603	OTU883	82.667
OTU603	OTU669	82.109
OTU603	OTU586	84.058
OTU603	OTU515	82.667
OTU603	OTU383	84.502
OTU603	OTU168	82.222
OTU603	OTU1006	82.623
OTU603	OTU405	82.566
OTU603	OTU379	82.508
OTU603	OTU20	82.566
OTU603	OTU1011	82.986
OTU603	OTU773	81.962
OTU603	OTU570	83.513
OTU603	OTU117	82.119
OTU603	OTU859	81.410
OTU603	OTU130	82.918
OTU603	OTU429	81.967
OTU603	OTU424	81.848
OTU603	OTU364	82.085
OTU603	OTU287	81.788
OTU603	OTU1041	81.818
OTU603	OTU994	83.154
OTU603	OTU750	82.818
OTU603	OTU164	81.667
OTU603	OTU847	82.394
OTU603	OTU779	80.952
OTU603	OTU701	82.270
OTU603	OTU475	82.456
OTU603	OTU121	82.517
OTU603	OTU76	81.395
OTU603	OTU98	80.696
OTU603	OTU466	81.063
OTU603	OTU309	82.593
OTU603	OTU311	81.720
OTU603	OTU1128	81.720
OTU603	OTU474	82.156
OTU603	OTU103	80.464
OTU603	OTU560	81.784
OTU603	OTU550	80.000
OTU603	OTU268	80.132
OTU603	OTU214	79.553
OTU603	OTU166	79.618
OTU603	OTU1176	80.836
OTU603	OTU1049	80.565
OTU603	OTU636	79.553
OTU603	OTU322	79.861
OTU603	OTU355	79.333
OTU603	OTU437	79.167
OTU603	OTU1038	79.443
OTU603	OTU505	79.225
OTU603	OTU666	79.851
OTU603	OTU507	78.853
OTU603	OTU705	78.571
OTU603	OTU687	78.445
OTU603	OTU79	78.521
OTU603	OTU525	78.322
OTU603	OTU207	78.169
OTU603	OTU627	77.228
OTU603	OTU682	77.544
OTU603	OTU1169	77.978
OTU603	OTU561	77.544
OTU603	OTU154	78.125
OTU603	OTU851	77.778
OTU603	OTU395	77.544
OTU603	OTU972	76.415
OTU603	OTU770	77.778
OTU603	OTU530	77.695
OTU603	OTU289	84.146
OTU603	OTU819	75.873
OTU603	OTU406	76.923
OTU603	OTU471	76.241
OTU603	OTU633	77.037
OTU603	OTU321	76.692
OTU603	OTU929	75.972
OTU603	OTU832	76.071
OTU603	OTU56	76.056
OTU603	OTU1151	81.034
OTU603	OTU712	75.704
OTU603	OTU470	75.532
OTU603	OTU335	75.694
OTU603	OTU478	75.439
OTU603	OTU654	75.352
OTU603	OTU238	88.889
OTU603	OTU822	81.250
OTU603	OTU1001	82.609
OTU603	OTU846	74.825
OTU603	OTU413	74.468
OTU603	OTU419	74.132
OTU603	OTU160	85.981
OTU604	OTU604	100.000
OTU604	OTU1108	94.000
OTU604	OTU349	92.038
OTU604	OTU158	84.345
OTU604	OTU706	84.342
OTU604	OTU400	83.737
OTU604	OTU976	82.927
OTU604	OTU1139	82.624
OTU604	OTU122	82.746
OTU604	OTU189	82.437
OTU604	OTU1005	82.270
OTU604	OTU100	81.481
OTU604	OTU826	82.182
OTU604	OTU721	82.182
OTU604	OTU646	81.979
OTU604	OTU624	81.979
OTU604	OTU508	81.915
OTU604	OTU220	81.979
OTU604	OTU881	82.051
OTU604	OTU644	81.720
OTU604	OTU58	81.017
OTU604	OTU462	81.754
OTU604	OTU476	81.272
OTU604	OTU89	80.952
OTU604	OTU21	81.206
OTU604	OTU639	81.338
OTU604	OTU55	80.272
OTU604	OTU711	81.185
OTU604	OTU426	80.634
OTU604	OTU175	80.427
OTU604	OTU439	79.661
OTU604	OTU774	79.928
OTU604	OTU381	79.853
OTU604	OTU39	79.264
OTU604	OTU768	79.433
OTU604	OTU743	79.505
OTU604	OTU626	79.359
OTU604	OTU459	79.783
OTU604	OTU650	79.505
OTU604	OTU807	79.211
OTU604	OTU802	79.359
OTU604	OTU97	79.286
OTU604	OTU129	80.156
OTU604	OTU793	78.819
OTU604	OTU491	78.545
OTU604	OTU926	78.707
OTU604	OTU815	77.936
OTU604	OTU751	78.246
OTU604	OTU135	78.707
OTU604	OTU647	77.857
OTU604	OTU513	77.778
OTU604	OTU395	77.817
OTU604	OTU891	77.817
OTU604	OTU722	77.972
OTU604	OTU540	77.739
OTU604	OTU363	78.339
OTU604	OTU783	77.419
OTU604	OTU477	77.941
OTU604	OTU885	77.567
OTU604	OTU569	77.193
OTU604	OTU833	76.842
OTU604	OTU436	76.157
OTU604	OTU1141	81.132
OTU605	OTU605	100.000
OTU605	OTU212	97.444
OTU605	OTU831	84.158
OTU605	OTU5	83.828
OTU605	OTU584	82.166
OTU605	OTU926	83.630
OTU605	OTU885	82.333
OTU605	OTU135	82.979
OTU605	OTU949	80.906
OTU605	OTU1137	81.000
OTU605	OTU264	80.128
OTU605	OTU118	80.251
OTU605	OTU1060	80.132
OTU605	OTU169	79.870
OTU605	OTU150	80.259
OTU605	OTU334	80.000
OTU605	OTU510	78.819
OTU605	OTU44	78.276
OTU606	OTU606	100.000
OTU606	OTU110	88.746
OTU606	OTU137	88.424
OTU606	OTU60	87.742
OTU606	OTU733	88.158
OTU606	OTU482	87.460
OTU606	OTU440	87.220
OTU606	OTU113	87.789
OTU606	OTU46	87.789
OTU606	OTU262	87.138
OTU606	OTU61	87.748
OTU606	OTU452	86.624
OTU606	OTU524	86.817
OTU606	OTU283	86.601
OTU606	OTU861	86.799
OTU606	OTU1060	86.174
OTU606	OTU610	86.711
OTU606	OTU169	86.755
OTU606	OTU69	85.942
OTU606	OTU1007	85.714
OTU606	OTU175	86.469
OTU606	OTU187	85.623
OTU606	OTU153	85.761
OTU606	OTU228	85.993
OTU606	OTU802	86.275
OTU606	OTU706	85.531
OTU606	OTU246	85.350
OTU606	OTU43	86.093
OTU606	OTU724	85.484
OTU606	OTU665	85.350
OTU606	OTU1159	85.032
OTU606	OTU598	84.984
OTU606	OTU165	87.018
OTU606	OTU133	85.032
OTU606	OTU100	85.032
OTU606	OTU45	85.209
OTU606	OTU574	86.458
OTU606	OTU1033	84.936
OTU606	OTU934	85.430
OTU606	OTU756	85.382
OTU606	OTU693	85.342
OTU606	OTU589	85.382
OTU606	OTU146	85.526
OTU606	OTU39	84.713
OTU606	OTU987	85.149
OTU606	OTU578	84.494
OTU606	OTU439	84.295
OTU606	OTU383	84.516
OTU606	OTU362	84.868
OTU606	OTU287	84.345
OTU606	OTU89	84.345
OTU606	OTU646	84.127
OTU606	OTU1156	84.416
OTU606	OTU1044	84.768
OTU606	OTU694	84.768
OTU606	OTU634	84.244
OTU606	OTU466	84.641
OTU606	OTU284	84.026
OTU606	OTU122	84.295
OTU606	OTU19	84.194
OTU606	OTU1008	84.539
OTU606	OTU799	84.539
OTU606	OTU679	84.488
OTU606	OTU647	84.488
OTU606	OTU1184	84.437
OTU606	OTU669	84.488
OTU606	OTU364	83.861
OTU606	OTU166	83.810
OTU606	OTU651	84.262
OTU606	OTU1100	84.106
OTU606	OTU1037	83.439
OTU606	OTU935	84.106
OTU606	OTU780	84.053
OTU606	OTU672	83.601
OTU606	OTU1010	83.175
OTU606	OTU678	83.721
OTU606	OTU273	83.387
OTU606	OTU55	83.121
OTU606	OTU913	83.721
OTU606	OTU1176	84.321
OTU606	OTU854	83.333
OTU606	OTU731	83.721
OTU606	OTU438	82.958
OTU606	OTU141	83.389
OTU606	OTU71	82.748
OTU606	OTU487	83.737
OTU606	OTU66	82.595
OTU606	OTU771	84.099
OTU606	OTU426	84.155
OTU606	OTU1067	83.279
OTU606	OTU826	83.803
OTU606	OTU1113	82.372
OTU606	OTU636	83.803
OTU606	OTU359	82.109
OTU606	OTU318	82.109
OTU606	OTU253	82.166
OTU606	OTU159	82.372
OTU606	OTU888	82.838
OTU606	OTU330	83.451
OTU606	OTU189	83.045
OTU606	OTU743	81.994
OTU606	OTU721	83.392
OTU606	OTU232	83.162
OTU606	OTU347	81.761
OTU606	OTU442	81.410
OTU606	OTU369	81.470
OTU606	OTU218	81.994
OTU606	OTU947	81.967
OTU606	OTU644	81.410
OTU606	OTU211	81.150
OTU606	OTU156	81.788
OTU606	OTU77	81.728
OTU606	OTU57	81.210
OTU606	OTU475	80.831
OTU606	OTU6	81.230
OTU606	OTU571	80.635
OTU606	OTU538	80.449
OTU606	OTU1146	80.442
OTU606	OTU974	80.844
OTU606	OTU1035	80.449
OTU606	OTU627	80.442
OTU606	OTU1005	80.449
OTU606	OTU1064	80.392
OTU606	OTU923	79.872
OTU606	OTU1186	80.392
OTU606	OTU929	80.263
OTU606	OTU25	80.328
OTU606	OTU1016	80.065
OTU606	OTU495	79.739
OTU606	OTU237	79.365
OTU606	OTU928	80.479
OTU606	OTU152	80.420
OTU606	OTU182	78.914
OTU606	OTU115	82.645
OTU606	OTU382	79.461
OTU606	OTU894	79.859
OTU606	OTU972	79.016
OTU606	OTU321	79.715
OTU606	OTU777	81.557
OTU606	OTU1125	78.025
OTU606	OTU674	78.247
OTU606	OTU503	77.636
OTU606	OTU911	78.596
OTU606	OTU1052	80.242
OTU606	OTU407	77.705
OTU606	OTU698	77.215
OTU606	OTU877	77.316
OTU606	OTU819	77.483
OTU606	OTU607	78.322
OTU606	OTU593	78.246
OTU606	OTU500	77.170
OTU606	OTU568	78.201
OTU606	OTU386	77.972
OTU606	OTU602	76.433
OTU606	OTU67	76.797
OTU606	OTU800	76.491
OTU606	OTU965	75.405
OTU606	OTU1083	75.779
OTU606	OTU660	74.516
OTU606	OTU590	75.290
OTU607	OTU607	100.000
OTU607	OTU593	96.805
OTU607	OTU1166	93.291
OTU607	OTU1031	88.179
OTU607	OTU517	86.469
OTU607	OTU30	86.230
OTU607	OTU674	85.304
OTU607	OTU601	85.304
OTU607	OTU371	85.209
OTU607	OTU767	84.887
OTU607	OTU186	83.974
OTU607	OTU404	84.076
OTU607	OTU295	84.091
OTU607	OTU776	83.654
OTU607	OTU997	83.612
OTU607	OTU525	83.392
OTU607	OTU541	81.759
OTU607	OTU396	82.394
OTU607	OTU395	82.105
OTU607	OTU721	81.560
OTU607	OTU220	81.560
OTU607	OTU1183	81.690
OTU607	OTU184	81.469
OTU607	OTU165	81.139
OTU607	OTU76	81.818
OTU607	OTU39	80.986
OTU607	OTU660	80.405
OTU607	OTU99	80.919
OTU607	OTU1121	80.565
OTU607	OTU1041	80.139
OTU607	OTU965	78.914
OTU607	OTU156	80.000
OTU607	OTU31	80.070
OTU607	OTU1040	80.524
OTU607	OTU140	79.859
OTU607	OTU692	79.125
OTU607	OTU50	79.152
OTU607	OTU1024	79.225
OTU607	OTU773	79.298
OTU607	OTU698	79.371
OTU607	OTU1083	78.716
OTU607	OTU1036	78.451
OTU607	OTU634	78.947
OTU607	OTU347	78.947
OTU607	OTU691	77.966
OTU607	OTU237	78.445
OTU607	OTU1035	78.214
OTU607	OTU735	77.627
OTU607	OTU984	78.014
OTU607	OTU924	77.143
OTU607	OTU606	78.246
OTU607	OTU120	78.652
OTU607	OTU1179	77.211
OTU607	OTU1030	77.660
OTU607	OTU504	77.895
OTU607	OTU747	77.385
OTU607	OTU930	78.431
OTU607	OTU922	76.610
OTU607	OTU597	77.193
OTU607	OTU1029	76.950
OTU607	OTU318	77.032
OTU607	OTU309	77.656
OTU607	OTU573	76.271
OTU607	OTU544	76.271
OTU607	OTU978	76.491
OTU607	OTU737	75.932
OTU607	OTU860	75.768
OTU607	OTU1032	76.224
OTU607	OTU570	75.433
OTU607	OTU717	80.460
OTU607	OTU273	75.000
OTU607	OTU1034	82.143
OTU607	OTU777	84.956
OTU607	OTU115	78.035
OTU608	OTU608	100.000
OTU608	OTU603	95.899
OTU608	OTU7	95.899
OTU608	OTU305	95.570
OTU608	OTU981	97.222
OTU608	OTU715	94.620
OTU608	OTU875	94.375
OTU608	OTU794	93.691
OTU608	OTU1111	93.671
OTU608	OTU4	93.671
OTU608	OTU1073	95.533
OTU608	OTU1171	93.060
OTU608	OTU987	93.060
OTU608	OTU799	93.038
OTU608	OTU927	94.845
OTU608	OTU445	92.744
OTU608	OTU1014	92.722
OTU608	OTU1072	94.158
OTU608	OTU1161	92.063
OTU608	OTU689	93.581
OTU608	OTU412	91.798
OTU608	OTU1134	91.456
OTU608	OTU1008	91.456
OTU608	OTU565	88.328
OTU608	OTU1066	88.013
OTU608	OTU988	89.931
OTU608	OTU529	91.011
OTU608	OTU706	87.285
OTU608	OTU341	86.230
OTU608	OTU968	86.458
OTU608	OTU1156	86.572
OTU608	OTU1138	87.313
OTU608	OTU1115	86.170
OTU608	OTU1103	87.266
OTU608	OTU1046	86.170
OTU608	OTU146	86.170
OTU608	OTU758	86.667
OTU608	OTU242	85.567
OTU608	OTU1053	85.461
OTU608	OTU790	85.461
OTU608	OTU552	85.223
OTU608	OTU1071	86.692
OTU608	OTU425	84.880
OTU608	OTU1145	86.142
OTU608	OTU1137	86.142
OTU608	OTU1002	86.142
OTU608	OTU992	85.926
OTU608	OTU943	86.142
OTU608	OTU801	84.722
OTU608	OTU772	86.142
OTU608	OTU628	85.106
OTU608	OTU610	85.106
OTU608	OTU52	84.694
OTU608	OTU3	86.142
OTU608	OTU512	86.260
OTU608	OTU1155	83.125
OTU608	OTU1121	84.752
OTU608	OTU1114	84.536
OTU608	OTU934	84.806
OTU608	OTU890	84.752
OTU608	OTU249	86.207
OTU608	OTU228	84.375
OTU608	OTU1069	85.393
OTU608	OTU898	84.397
OTU608	OTU865	85.393
OTU608	OTU756	84.397
OTU608	OTU223	84.083
OTU608	OTU173	84.083
OTU608	OTU74	83.849
OTU608	OTU496	86.100
OTU608	OTU1101	85.019
OTU608	OTU882	84.043
OTU608	OTU622	85.019
OTU608	OTU340	84.099
OTU608	OTU133	84.211
OTU608	OTU286	87.395
OTU608	OTU849	84.644
OTU608	OTU142	83.391
OTU608	OTU287	83.451
OTU608	OTU65	83.162
OTU608	OTU684	83.045
OTU608	OTU363	83.045
OTU608	OTU1129	82.653
OTU608	OTU626	82.818
OTU608	OTU59	82.818
OTU608	OTU883	82.414
OTU608	OTU859	82.578
OTU608	OTU417	87.850
OTU608	OTU488	82.686
OTU608	OTU405	82.474
OTU608	OTU20	82.807
OTU608	OTU773	82.807
OTU608	OTU701	82.270
OTU608	OTU164	81.944
OTU608	OTU669	80.757
OTU608	OTU994	82.963
OTU608	OTU754	81.787
OTU608	OTU750	82.131
OTU608	OTU153	82.105
OTU608	OTU1041	82.007
OTU608	OTU232	81.315
OTU608	OTU618	81.338
OTU608	OTU474	82.156
OTU608	OTU311	81.362
OTU608	OTU1176	80.836
OTU608	OTU1128	81.481
OTU608	OTU268	79.412
OTU608	OTU355	80.208
OTU608	OTU166	79.930
OTU608	OTU237	79.225
OTU608	OTU1038	78.746
OTU608	OTU428	78.397
OTU608	OTU687	78.092
OTU608	OTU406	76.923
OTU608	OTU419	75.685
OTU608	OTU413	74.468
OTU609	OTU609	100.000
OTU609	OTU136	89.423
OTU609	OTU355	87.821
OTU609	OTU498	87.220
OTU609	OTU970	86.495
OTU609	OTU381	85.484
OTU609	OTU953	83.333
OTU609	OTU550	83.596
OTU609	OTU474	83.333
OTU609	OTU706	83.013
OTU609	OTU761	84.099
OTU609	OTU214	82.315
OTU609	OTU330	82.109
OTU609	OTU1143	82.051
OTU609	OTU914	82.432
OTU609	OTU47	81.470
OTU609	OTU1000	82.292
OTU609	OTU482	81.090
OTU609	OTU493	82.437
OTU609	OTU1040	80.623
OTU609	OTU499	81.111
OTU609	OTU371	79.930
OTU609	OTU1088	80.934
OTU609	OTU463	79.775
OTU609	OTU941	81.070
OTU609	OTU145	79.401
OTU609	OTU1019	78.445
OTU609	OTU79	77.778
OTU609	OTU688	78.676
OTU609	OTU460	76.677
OTU609	OTU851	78.022
OTU609	OTU821	76.897
OTU610	OTU610	100.000
OTU610	OTU1044	97.115
OTU610	OTU1053	96.805
OTU610	OTU934	96.815
OTU610	OTU890	96.805
OTU610	OTU790	96.805
OTU610	OTU756	96.805
OTU610	OTU589	96.805
OTU610	OTU882	96.486
OTU610	OTU23	96.474
OTU610	OTU573	96.166
OTU610	OTU1100	95.847
OTU610	OTU823	95.847
OTU610	OTU696	95.847
OTU610	OTU1102	95.527
OTU610	OTU922	95.527
OTU610	OTU842	95.541
OTU610	OTU747	95.527
OTU610	OTU691	95.527
OTU610	OTU40	95.527
OTU610	OTU13	95.527
OTU610	OTU1179	95.513
OTU610	OTU1029	95.513
OTU610	OTU737	95.527
OTU610	OTU731	95.527
OTU610	OTU898	95.208
OTU610	OTU834	95.208
OTU610	OTU797	95.208
OTU610	OTU774	95.208
OTU610	OTU735	95.208
OTU610	OTU694	95.208
OTU610	OTU771	95.192
OTU610	OTU888	95.223
OTU610	OTU836	94.937
OTU610	OTU1184	94.888
OTU610	OTU835	94.904
OTU610	OTU775	94.888
OTU610	OTU763	94.888
OTU610	OTU678	94.888
OTU610	OTU597	94.888
OTU610	OTU544	94.888
OTU610	OTU146	94.888
OTU610	OTU744	94.888
OTU610	OTU679	94.620
OTU610	OTU1087	94.569
OTU610	OTU931	94.569
OTU610	OTU844	94.569
OTU610	OTU802	94.569
OTU610	OTU780	94.569
OTU610	OTU43	94.569
OTU610	OTU805	94.551
OTU610	OTU1104	95.946
OTU610	OTU935	94.249
OTU610	OTU787	94.249
OTU610	OTU647	94.249
OTU610	OTU973	93.930
OTU610	OTU693	93.691
OTU610	OTU1157	93.871
OTU610	OTU807	93.610
OTU610	OTU717	93.930
OTU610	OTU950	93.291
OTU610	OTU947	93.291
OTU610	OTU570	93.811
OTU610	OTU1067	93.291
OTU610	OTU841	93.060
OTU610	OTU1046	92.971
OTU610	OTU845	93.291
OTU610	OTU649	93.291
OTU610	OTU697	93.160
OTU610	OTU42	92.628
OTU610	OTU1039	92.605
OTU610	OTU628	92.357
OTU610	OTU925	95.035
OTU610	OTU785	93.603
OTU610	OTU304	93.603
OTU610	OTU434	92.949
OTU610	OTU954	92.013
OTU610	OTU1115	91.720
OTU610	OTU989	91.401
OTU610	OTU543	91.026
OTU610	OTU613	91.176
OTU610	OTU582	90.705
OTU610	OTU113	90.675
OTU610	OTU1159	90.415
OTU610	OTU988	91.582
OTU610	OTU938	91.582
OTU610	OTU616	91.582
OTU610	OTU1164	90.159
OTU610	OTU1055	91.246
OTU610	OTU908	90.064
OTU610	OTU1033	90.909
OTU610	OTU1002	91.065
OTU610	OTU341	90.333
OTU610	OTU979	89.206
OTU610	OTU110	90.033
OTU610	OTU772	90.378
OTU610	OTU586	90.378
OTU610	OTU249	88.961
OTU610	OTU262	89.369
OTU610	OTU137	89.369
OTU610	OTU1069	89.384
OTU610	OTU131	87.821
OTU610	OTU61	87.821
OTU610	OTU65	87.580
OTU610	OTU1155	88.372
OTU610	OTU1145	89.003
OTU610	OTU1101	89.041
OTU610	OTU903	87.421
OTU610	OTU596	88.333
OTU610	OTU402	88.372
OTU610	OTU242	88.591
OTU610	OTU161	88.372
OTU610	OTU1006	88.079
OTU610	OTU733	88.079
OTU610	OTU524	87.879
OTU610	OTU329	87.708
OTU610	OTU258	87.708
OTU610	OTU60	87.708
OTU610	OTU584	87.375
OTU610	OTU552	87.584
OTU610	OTU452	87.417
OTU610	OTU354	87.375
OTU610	OTU100	87.086
OTU610	OTU739	87.338
OTU610	OTU1073	85.897
OTU610	OTU1008	86.667
OTU610	OTU799	86.667
OTU610	OTU606	86.711
OTU610	OTU1111	86.622
OTU610	OTU1156	86.039
OTU610	OTU1121	86.333
OTU610	OTU175	86.379
OTU610	OTU142	86.139
OTU610	OTU373	86.000
OTU610	OTU165	86.139
OTU610	OTU299	85.667
OTU610	OTU284	84.936
OTU610	OTU255	85.714
OTU610	OTU82	84.936
OTU610	OTU669	85.667
OTU610	OTU981	84.665
OTU610	OTU902	84.762
OTU610	OTU581	85.430
OTU610	OTU873	85.333
OTU610	OTU855	85.430
OTU610	OTU228	85.526
OTU610	OTU55	85.430
OTU610	OTU7	85.333
OTU610	OTU330	85.473
OTU610	OTU466	85.050
OTU610	OTU85	85.099
OTU610	OTU617	85.374
OTU610	OTU614	85.000
OTU610	OTU412	85.050
OTU610	OTU305	85.000
OTU610	OTU45	85.099
OTU610	OTU39	85.099
OTU610	OTU451	84.295
OTU610	OTU875	84.818
OTU610	OTU993	84.615
OTU610	OTU574	83.974
OTU610	OTU189	84.437
OTU610	OTU651	83.758
OTU610	OTU496	86.842
OTU610	OTU187	83.706
OTU610	OTU21	83.758
OTU610	OTU715	84.333
OTU610	OTU509	84.385
OTU610	OTU308	84.437
OTU610	OTU287	84.385
OTU610	OTU173	83.758
OTU610	OTU153	84.333
OTU610	OTU69	84.437
OTU610	OTU684	83.654
OTU610	OTU565	84.333
OTU610	OTU913	83.548
OTU610	OTU900	85.159
OTU610	OTU608	85.106
OTU610	OTU445	84.000
OTU610	OTU213	84.564
OTU610	OTU864	86.194
OTU610	OTU801	83.775
OTU610	OTU840	83.775
OTU610	OTU550	84.912
OTU610	OTU24	83.667
OTU610	OTU370	82.903
OTU610	OTU1030	83.333
OTU610	OTU493	84.588
OTU610	OTU362	83.729
OTU610	OTU204	83.389
OTU610	OTU105	83.333
OTU610	OTU618	83.389
OTU610	OTU754	83.113
OTU610	OTU369	82.595
OTU610	OTU1019	83.056
OTU610	OTU665	82.484
OTU610	OTU644	83.113
OTU610	OTU479	83.113
OTU610	OTU487	83.688
OTU610	OTU424	82.781
OTU610	OTU253	82.724
OTU610	OTU232	82.886
OTU610	OTU36	82.781
OTU610	OTU277	82.334
OTU610	OTU41	82.566
OTU610	OTU1180	82.508
OTU610	OTU619	81.905
OTU610	OTU710	82.119
OTU610	OTU352	81.150
OTU610	OTU309	82.534
OTU610	OTU57	81.788
OTU610	OTU1130	82.332
OTU610	OTU742	82.500
OTU610	OTU495	81.579
OTU610	OTU847	81.911
OTU610	OTU520	81.188
OTU610	OTU1176	81.915
OTU610	OTU1146	80.858
OTU610	OTU1005	81.126
OTU610	OTU560	82.022
OTU610	OTU1125	81.071
OTU610	OTU1010	80.066
OTU610	OTU884	80.000
OTU610	OTU929	79.868
OTU610	OTU29	80.714
OTU610	OTU704	80.714
OTU610	OTU682	80.496
OTU610	OTU237	80.000
OTU610	OTU911	79.048
OTU610	OTU627	79.470
OTU610	OTU972	79.153
OTU610	OTU858	79.859
OTU610	OTU969	79.344
OTU610	OTU428	78.413
OTU610	OTU84	81.667
OTU610	OTU877	78.275
OTU610	OTU831	79.152
OTU610	OTU819	78.548
OTU610	OTU5	78.498
OTU610	OTU1166	78.378
OTU610	OTU866	78.073
OTU610	OTU832	79.259
OTU610	OTU239	78.417
OTU610	OTU568	78.397
OTU610	OTU1016	77.483
OTU610	OTU633	77.703
OTU610	OTU789	77.972
OTU610	OTU500	79.352
OTU610	OTU503	76.433
OTU610	OTU478	76.949
OTU610	OTU602	76.821
OTU610	OTU244	76.736
OTU610	OTU800	74.823
OTU611	OTU611	100.000
OTU611	OTU343	96.785
OTU611	OTU323	92.628
OTU611	OTU640	92.605
OTU611	OTU911	92.308
OTU611	OTU786	89.116
OTU611	OTU1016	87.742
OTU611	OTU985	87.179
OTU611	OTU1050	87.419
OTU611	OTU500	88.176
OTU611	OTU819	88.095
OTU611	OTU972	86.581
OTU611	OTU428	86.538
OTU611	OTU904	86.538
OTU611	OTU894	88.652
OTU611	OTU680	86.218
OTU611	OTU374	86.174
OTU611	OTU1015	85.897
OTU611	OTU923	86.913
OTU611	OTU652	87.241
OTU611	OTU725	85.577
OTU611	OTU380	85.577
OTU611	OTU1154	86.942
OTU611	OTU561	86.195
OTU611	OTU489	85.304
OTU611	OTU929	85.763
OTU611	OTU820	85.763
OTU611	OTU687	85.714
OTU611	OTU627	84.665
OTU611	OTU852	85.424
OTU611	OTU704	86.380
OTU611	OTU757	85.235
OTU611	OTU360	84.244
OTU611	OTU870	84.488
OTU611	OTU915	83.387
OTU611	OTU220	83.056
OTU611	OTU448	82.428
OTU611	OTU889	82.372
OTU611	OTU152	84.028
OTU611	OTU599	82.166
OTU611	OTU165	83.448
OTU611	OTU814	83.451
OTU611	OTU659	82.109
OTU611	OTU466	82.450
OTU611	OTU440	83.509
OTU611	OTU895	83.154
OTU611	OTU342	83.039
OTU611	OTU498	81.410
OTU611	OTU184	82.746
OTU611	OTU39	82.807
OTU611	OTU968	81.667
OTU611	OTU242	81.667
OTU611	OTU1115	82.332
OTU611	OTU953	80.831
OTU611	OTU675	80.831
OTU611	OTU636	80.707
OTU611	OTU223	81.979
OTU611	OTU31	81.271
OTU611	OTU20	81.979
OTU611	OTU163	81.882
OTU611	OTU776	81.944
OTU611	OTU535	80.128
OTU611	OTU193	81.754
OTU611	OTU166	81.625
OTU611	OTU46	81.379
OTU611	OTU294	81.469
OTU611	OTU262	80.317
OTU611	OTU91	81.469
OTU611	OTU984	80.386
OTU611	OTU943	80.195
OTU611	OTU83	81.404
OTU611	OTU1103	80.259
OTU611	OTU1071	81.272
OTU611	OTU671	81.272
OTU611	OTU598	79.872
OTU611	OTU539	81.597
OTU611	OTU371	81.404
OTU611	OTU337	80.195
OTU611	OTU186	81.661
OTU611	OTU622	80.678
OTU611	OTU189	79.872
OTU611	OTU665	80.405
OTU611	OTU491	79.677
OTU611	OTU339	80.986
OTU611	OTU309	81.716
OTU611	OTU1145	80.339
OTU611	OTU1077	79.743
OTU611	OTU1069	80.272
OTU611	OTU849	80.272
OTU611	OTU758	81.004
OTU611	OTU700	79.683
OTU611	OTU1001	80.866
OTU611	OTU997	80.769
OTU611	OTU893	80.702
OTU611	OTU269	80.634
OTU611	OTU249	80.866
OTU611	OTU246	79.233
OTU611	OTU188	80.135
OTU611	OTU174	80.565
OTU611	OTU140	81.413
OTU611	OTU65	79.299
OTU611	OTU45	80.634
OTU611	OTU1173	80.634
OTU611	OTU1129	80.282
OTU611	OTU1114	80.351
OTU611	OTU1060	79.667
OTU611	OTU1030	79.730
OTU611	OTU992	80.645
OTU611	OTU552	79.801
OTU611	OTU529	80.000
OTU611	OTU414	80.351
OTU611	OTU373	80.351
OTU611	OTU169	80.351
OTU611	OTU3	79.932
OTU611	OTU512	80.576
OTU611	OTU940	80.488
OTU611	OTU857	78.914
OTU611	OTU426	80.282
OTU611	OTU1155	79.930
OTU611	OTU1138	79.661
OTU611	OTU1024	79.930
OTU611	OTU865	79.661
OTU611	OTU825	78.981
OTU611	OTU405	78.914
OTU611	OTU275	79.791
OTU611	OTU24	79.392
OTU611	OTU790	79.930
OTU611	OTU507	80.741
OTU611	OTU408	79.000
OTU611	OTU392	79.859
OTU611	OTU933	79.195
OTU611	OTU241	79.577
OTU611	OTU161	78.730
OTU611	OTU30	80.000
OTU611	OTU113	79.649
OTU611	OTU12	79.649
OTU611	OTU1053	79.577
OTU611	OTU1032	79.505
OTU611	OTU749	80.370
OTU611	OTU312	79.577
OTU611	OTU912	78.788
OTU611	OTU59	78.275
OTU611	OTU993	78.644
OTU611	OTU425	78.788
OTU611	OTU227	78.526
OTU611	OTU372	79.514
OTU611	OTU250	79.298
OTU611	OTU196	77.955
OTU611	OTU155	79.225
OTU611	OTU143	79.585
OTU611	OTU131	78.025
OTU611	OTU1137	78.571
OTU611	OTU994	78.498
OTU611	OTU465	78.378
OTU611	OTU110	79.021
OTU611	OTU73	79.094
OTU611	OTU1122	78.947
OTU611	OTU930	80.000
OTU611	OTU833	79.554
OTU611	OTU763	78.873
OTU611	OTU286	81.277
OTU611	OTU272	79.021
OTU611	OTU1101	78.231
OTU611	OTU1002	78.305
OTU611	OTU750	78.947
OTU611	OTU716	79.554
OTU611	OTU1007	78.369
OTU611	OTU382	78.671
OTU611	OTU300	78.369
OTU611	OTU288	77.244
OTU611	OTU400	87.037
OTU611	OTU362	77.814
OTU611	OTU167	78.092
OTU611	OTU333	76.997
OTU611	OTU21	77.287
OTU611	OTU1128	77.474
OTU611	OTU586	77.627
OTU611	OTU80	76.849
OTU611	OTU1118	76.972
OTU611	OTU690	77.895
OTU611	OTU198	77.509
OTU611	OTU714	77.817
OTU611	OTU235	77.365
OTU611	OTU114	76.603
OTU611	OTU629	77.778
OTU611	OTU531	77.700
OTU611	OTU1158	76.358
OTU611	OTU417	79.913
OTU611	OTU216	76.358
OTU611	OTU672	77.193
OTU611	OTU508	76.433
OTU611	OTU187	77.352
OTU611	OTU160	77.385
OTU611	OTU479	76.358
OTU611	OTU1034	85.430
OTU611	OTU901	75.862
OTU611	OTU868	75.633
OTU611	OTU719	75.649
OTU611	OTU14	76.491
OTU611	OTU796	75.399
OTU611	OTU668	84.211
OTU611	OTU449	76.753
OTU611	OTU66	75.159
OTU611	OTU1093	74.841
OTU611	OTU93	74.603
OTU611	OTU685	76.230
OTU611	OTU1181	81.944
OTU611	OTU1012	81.944
OTU611	OTU9	81.944
OTU612	OTU612	100.000
OTU612	OTU545	96.486
OTU612	OTU114	86.780
OTU612	OTU574	87.279
OTU612	OTU224	85.714
OTU612	OTU149	85.479
OTU612	OTU185	84.691
OTU612	OTU91	84.314
OTU612	OTU108	84.091
OTU612	OTU94	84.039
OTU612	OTU961	84.158
OTU612	OTU540	83.766
OTU612	OTU1158	83.882
OTU612	OTU914	85.507
OTU612	OTU1159	83.388
OTU612	OTU932	83.442
OTU612	OTU863	83.442
OTU612	OTU751	83.442
OTU612	OTU675	83.713
OTU612	OTU294	83.498
OTU612	OTU155	83.502
OTU612	OTU1000	84.099
OTU612	OTU457	82.540
OTU612	OTU828	82.468
OTU612	OTU121	81.579
OTU612	OTU995	82.131
OTU612	OTU833	81.169
OTU612	OTU583	81.633
OTU612	OTU88	81.169
OTU612	OTU1122	82.014
OTU612	OTU557	81.250
OTU612	OTU667	81.852
OTU612	OTU666	79.344
OTU612	OTU198	80.068
OTU612	OTU565	80.357
OTU612	OTU350	79.167
OTU612	OTU716	80.074
OTU612	OTU107	78.644
OTU612	OTU1070	78.378
OTU612	OTU34	78.472
OTU612	OTU171	79.762
OTU612	OTU1132	76.316
OTU613	OTU613	100.000
OTU613	OTU42	96.743
OTU613	OTU697	95.833
OTU613	OTU950	95.752
OTU613	OTU570	94.231
OTU613	OTU973	93.791
OTU613	OTU43	93.464
OTU613	OTU1039	93.160
OTU613	OTU1046	93.137
OTU613	OTU582	92.508
OTU613	OTU772	93.266
OTU613	OTU543	92.182
OTU613	OTU146	92.157
OTU613	OTU898	91.830
OTU613	OTU691	91.830
OTU613	OTU23	91.830
OTU613	OTU13	91.830
OTU613	OTU842	91.830
OTU613	OTU1179	91.503
OTU613	OTU573	91.503
OTU613	OTU249	91.054
OTU613	OTU696	91.026
OTU613	OTU908	91.447
OTU613	OTU1069	91.946
OTU613	OTU922	91.176
OTU613	OTU890	91.176
OTU613	OTU805	91.419
OTU613	OTU797	91.176
OTU613	OTU775	91.176
OTU613	OTU747	91.176
OTU613	OTU735	91.234
OTU613	OTU610	91.176
OTU613	OTU40	91.176
OTU613	OTU823	91.176
OTU613	OTU1157	90.850
OTU613	OTU1087	91.089
OTU613	OTU835	90.879
OTU613	OTU834	90.850
OTU613	OTU774	90.850
OTU613	OTU616	92.096
OTU613	OTU1102	91.030
OTU613	OTU1145	91.246
OTU613	OTU989	90.554
OTU613	OTU934	90.554
OTU613	OTU780	90.523
OTU613	OTU763	90.523
OTU613	OTU756	90.523
OTU613	OTU694	90.523
OTU613	OTU589	90.523
OTU613	OTU586	91.246
OTU613	OTU1104	91.724
OTU613	OTU1044	90.228
OTU613	OTU679	90.291
OTU613	OTU1184	90.196
OTU613	OTU1055	91.409
OTU613	OTU1053	90.196
OTU613	OTU1029	90.429
OTU613	OTU790	90.196
OTU613	OTU597	90.196
OTU613	OTU841	90.032
OTU613	OTU737	90.196
OTU613	OTU935	90.365
OTU613	OTU836	89.968
OTU613	OTU1137	90.572
OTU613	OTU1101	90.604
OTU613	OTU787	89.902
OTU613	OTU758	89.457
OTU613	OTU544	89.869
OTU613	OTU744	89.869
OTU613	OTU1002	90.236
OTU613	OTU938	90.722
OTU613	OTU844	89.542
OTU613	OTU802	89.542
OTU613	OTU628	89.577
OTU613	OTU882	89.474
OTU613	OTU731	89.542
OTU613	OTU1138	89.899
OTU613	OTU1100	89.216
OTU613	OTU954	89.735
OTU613	OTU943	89.439
OTU613	OTU434	94.024
OTU613	OTU888	89.216
OTU613	OTU1159	88.889
OTU613	OTU1115	88.925
OTU613	OTU1071	90.813
OTU613	OTU931	88.925
OTU613	OTU925	91.304
OTU613	OTU807	88.889
OTU613	OTU678	89.109
OTU613	OTU304	90.034
OTU613	OTU1103	89.037
OTU613	OTU785	89.691
OTU613	OTU91	88.562
OTU613	OTU693	88.387
OTU613	OTU992	87.898
OTU613	OTU994	88.926
OTU613	OTU3	88.926
OTU613	OTU1164	88.235
OTU613	OTU1033	89.003
OTU613	OTU865	88.591
OTU613	OTU845	88.235
OTU613	OTU649	91.288
OTU613	OTU647	87.908
OTU613	OTU552	88.591
OTU613	OTU512	88.372
OTU613	OTU155	88.119
OTU613	OTU1067	87.908
OTU613	OTU979	87.908
OTU613	OTU717	88.235
OTU613	OTU1129	87.622
OTU613	OTU849	88.215
OTU613	OTU529	88.215
OTU613	OTU341	87.622
OTU613	OTU242	88.255
OTU613	OTU622	87.919
OTU613	OTU294	87.459
OTU613	OTU99	88.136
OTU613	OTU59	88.136
OTU613	OTU94	87.797
OTU613	OTU988	87.973
OTU613	OTU968	88.014
OTU613	OTU110	87.417
OTU613	OTU689	86.218
OTU613	OTU554	87.248
OTU613	OTU675	86.513
OTU613	OTU185	87.119
OTU613	OTU82	85.897
OTU613	OTU378	86.913
OTU613	OTU405	86.780
OTU613	OTU246	85.669
OTU613	OTU60	86.780
OTU613	OTU706	86.441
OTU613	OTU540	85.621
OTU613	OTU690	86.486
OTU613	OTU447	86.149
OTU613	OTU417	86.577
OTU613	OTU903	85.437
OTU613	OTU175	85.762
OTU613	OTU1106	85.667
OTU613	OTU864	85.852
OTU613	OTU245	84.887
OTU613	OTU1128	85.570
OTU613	OTU861	85.763
OTU613	OTU496	85.906
OTU613	OTU452	85.811
OTU613	OTU425	85.016
OTU613	OTU394	84.967
OTU613	OTU137	85.763
OTU613	OTU532	85.424
OTU613	OTU196	85.424
OTU613	OTU873	85.374
OTU613	OTU165	84.566
OTU613	OTU414	85.135
OTU613	OTU283	84.416
OTU613	OTU1037	84.314
OTU613	OTU949	85.085
OTU613	OTU750	85.235
OTU613	OTU504	85.034
OTU613	OTU385	85.085
OTU613	OTU318	83.974
OTU613	OTU222	84.365
OTU613	OTU85	84.797
OTU613	OTU932	84.039
OTU613	OTU98	84.797
OTU613	OTU288	84.459
OTU613	OTU1058	84.407
OTU613	OTU905	83.882
OTU613	OTU598	83.713
OTU613	OTU194	84.407
OTU613	OTU191	83.439
OTU613	OTU89	84.459
OTU613	OTU1105	85.455
OTU613	OTU383	84.122
OTU613	OTU133	84.228
OTU613	OTU826	84.452
OTU613	OTU445	83.849
OTU613	OTU270	83.062
OTU613	OTU55	83.893
OTU613	OTU255	83.390
OTU613	OTU125	83.056
OTU613	OTU76	83.168
OTU613	OTU739	88.261
OTU613	OTU174	82.895
OTU613	OTU173	82.877
OTU613	OTU1011	82.026
OTU613	OTU721	83.333
OTU613	OTU352	82.026
OTU613	OTU287	82.770
OTU613	OTU190	82.828
OTU613	OTU83	82.508
OTU613	OTU461	82.886
OTU613	OTU1086	83.039
OTU613	OTU673	82.274
OTU613	OTU340	82.432
OTU613	OTU204	82.492
OTU613	OTU1041	82.450
OTU613	OTU996	82.155
OTU613	OTU1134	81.373
OTU613	OTU314	82.095
OTU613	OTU211	82.155
OTU613	OTU112	81.728
OTU613	OTU80	81.940
OTU613	OTU773	82.215
OTU613	OTU493	85.470
OTU613	OTU475	81.879
OTU613	OTU995	82.310
OTU613	OTU902	80.844
OTU613	OTU223	82.143
OTU613	OTU31	81.081
OTU613	OTU424	81.081
OTU613	OTU138	81.081
OTU613	OTU77	81.100
OTU613	OTU57	81.017
OTU613	OTU1124	80.808
OTU613	OTU1012	80.612
OTU613	OTU700	80.339
OTU613	OTU644	80.339
OTU613	OTU636	80.268
OTU613	OTU1181	80.000
OTU613	OTU1052	79.677
OTU613	OTU396	80.866
OTU613	OTU9	80.000
OTU613	OTU282	80.000
OTU613	OTU701	80.505
OTU613	OTU650	79.798
OTU613	OTU361	80.144
OTU613	OTU978	79.783
OTU613	OTU309	79.371
OTU613	OTU862	79.225
OTU613	OTU915	78.425
OTU613	OTU904	77.632
OTU613	OTU525	78.853
OTU613	OTU1051	78.007
OTU613	OTU600	78.214
OTU613	OTU499	78.309
OTU613	OTU819	76.974
OTU613	OTU852	77.104
OTU613	OTU321	77.941
OTU613	OTU1057	76.768
OTU613	OTU817	77.536
OTU613	OTU430	76.868
OTU613	OTU957	76.838
OTU613	OTU698	76.190
OTU613	OTU395	75.812
OTU613	OTU962	76.426
OTU613	OTU404	75.714
OTU614	OTU614	100.000
OTU614	OTU19	96.805
OTU614	OTU564	96.166
OTU614	OTU185	88.746
OTU614	OTU258	88.608
OTU614	OTU59	88.291
OTU614	OTU108	88.704
OTU614	OTU161	87.937
OTU614	OTU984	87.658
OTU614	OTU262	87.658
OTU614	OTU329	87.619
OTU614	OTU187	87.702
OTU614	OTU531	87.220
OTU614	OTU18	87.342
OTU614	OTU405	87.025
OTU614	OTU60	87.025
OTU614	OTU538	87.748
OTU614	OTU47	86.581
OTU614	OTU373	86.859
OTU614	OTU914	87.043
OTU614	OTU865	86.392
OTU614	OTU828	87.043
OTU614	OTU706	86.262
OTU614	OTU137	86.349
OTU614	OTU110	86.262
OTU614	OTU46	86.435
OTU614	OTU733	86.218
OTU614	OTU671	87.000
OTU614	OTU596	86.218
OTU614	OTU175	87.129
OTU614	OTU99	86.349
OTU614	OTU165	87.889
OTU614	OTU524	85.942
OTU614	OTU1129	86.799
OTU614	OTU912	86.084
OTU614	OTU692	86.129
OTU614	OTU85	86.667
OTU614	OTU61	86.667
OTU614	OTU35	85.987
OTU614	OTU616	85.623
OTU614	OTU724	85.714
OTU614	OTU676	86.469
OTU614	OTU588	86.288
OTU614	OTU318	85.577
OTU614	OTU1007	85.484
OTU614	OTU949	85.350
OTU614	OTU758	86.139
OTU614	OTU690	85.304
OTU614	OTU288	85.437
OTU614	OTU52	85.577
OTU614	OTU354	85.256
OTU614	OTU532	85.174
OTU614	OTU1028	85.256
OTU614	OTU980	84.936
OTU614	OTU581	85.256
OTU614	OTU465	85.209
OTU614	OTU802	84.887
OTU614	OTU423	85.209
OTU614	OTU1024	85.526
OTU614	OTU304	84.665
OTU614	OTU1058	84.713
OTU614	OTU890	85.333
OTU614	OTU281	85.079
OTU614	OTU1021	84.740
OTU614	OTU838	85.016
OTU614	OTU283	85.016
OTU614	OTU23	85.284
OTU614	OTU855	84.395
OTU614	OTU1030	85.149
OTU614	OTU993	86.316
OTU614	OTU694	85.000
OTU614	OTU610	85.000
OTU614	OTU394	84.516
OTU614	OTU24	85.149
OTU614	OTU15	86.525
OTU614	OTU13	85.000
OTU614	OTU1159	84.244
OTU614	OTU823	85.000
OTU614	OTU509	84.395
OTU614	OTU1123	84.076
OTU614	OTU1105	84.127
OTU614	OTU988	84.026
OTU614	OTU679	84.718
OTU614	OTU300	84.177
OTU614	OTU1184	84.667
OTU614	OTU1102	84.667
OTU614	OTU1006	84.142
OTU614	OTU950	84.667
OTU614	OTU925	84.142
OTU614	OTU922	84.667
OTU614	OTU696	85.034
OTU614	OTU626	84.295
OTU614	OTU369	84.345
OTU614	OTU1104	84.797
OTU614	OTU91	83.923
OTU614	OTU885	83.706
OTU614	OTU807	84.385
OTU614	OTU743	83.861
OTU614	OTU1177	83.819
OTU614	OTU797	84.333
OTU614	OTU775	84.333
OTU614	OTU315	83.819
OTU614	OTU311	83.871
OTU614	OTU222	83.923
OTU614	OTU146	84.333
OTU614	OTU1098	84.142
OTU614	OTU975	83.601
OTU614	OTU722	83.810
OTU614	OTU647	83.601
OTU614	OTU114	83.758
OTU614	OTU836	84.158
OTU614	OTU693	83.492
OTU614	OTU345	83.387
OTU614	OTU174	85.315
OTU614	OTU1044	84.000
OTU614	OTU844	84.053
OTU614	OTU834	84.000
OTU614	OTU573	84.000
OTU614	OTU294	83.280
OTU614	OTU246	83.280
OTU614	OTU216	83.387
OTU614	OTU854	83.175
OTU614	OTU139	83.067
OTU614	OTU1087	83.667
OTU614	OTU1073	83.828
OTU614	OTU989	83.775
OTU614	OTU780	83.667
OTU614	OTU475	83.280
OTU614	OTU259	83.013
OTU614	OTU805	83.612
OTU614	OTU504	82.958
OTU614	OTU1121	82.857
OTU614	OTU1157	83.673
OTU614	OTU961	83.498
OTU614	OTU931	83.389
OTU614	OTU774	83.333
OTU614	OTU452	82.903
OTU614	OTU370	82.692
OTU614	OTU297	82.692
OTU614	OTU100	82.903
OTU614	OTU1067	83.333
OTU614	OTU1061	82.692
OTU614	OTU719	83.062
OTU614	OTU841	83.224
OTU614	OTU953	83.849
OTU614	OTU935	83.000
OTU614	OTU913	83.860
OTU614	OTU839	83.168
OTU614	OTU678	83.056
OTU614	OTU597	83.000
OTU614	OTU580	82.581
OTU614	OTU411	82.838
OTU614	OTU255	82.748
OTU614	OTU117	82.372
OTU614	OTU1049	83.165
OTU614	OTU888	83.056
OTU614	OTU744	83.000
OTU614	OTU1100	82.781
OTU614	OTU1011	82.201
OTU614	OTU916	82.838
OTU614	OTU771	82.667
OTU614	OTU669	82.667
OTU614	OTU435	81.847
OTU614	OTU308	81.789
OTU614	OTU213	82.085
OTU614	OTU280	81.877
OTU614	OTU142	82.566
OTU614	OTU717	82.667
OTU614	OTU464	81.905
OTU614	OTU124	81.470
OTU614	OTU296	81.731
OTU614	OTU947	81.728
OTU614	OTU176	81.788
OTU614	OTU434	82.274
OTU614	OTU231	81.457
OTU614	OTU179	81.073
OTU614	OTU461	81.150
OTU614	OTU726	80.511
OTU614	OTU565	81.544
OTU614	OTU545	80.831
OTU614	OTU168	80.645
OTU614	OTU335	80.255
OTU614	OTU277	80.192
OTU614	OTU571	80.323
OTU614	OTU577	79.811
OTU614	OTU466	80.456
OTU614	OTU520	80.919
OTU614	OTU599	81.053
OTU614	OTU806	79.683
OTU614	OTU734	80.000
OTU614	OTU252	80.345
OTU614	OTU172	79.868
OTU614	OTU636	78.864
OTU614	OTU293	79.344
OTU614	OTU889	79.070
OTU614	OTU668	79.208
OTU614	OTU444	80.070
OTU614	OTU710	78.302
OTU614	OTU207	79.570
OTU614	OTU508	77.848
OTU614	OTU535	78.947
OTU614	OTU819	77.667
OTU614	OTU206	78.246
OTU614	OTU1095	78.305
OTU614	OTU115	77.597
OTU614	OTU448	78.810
OTU614	OTU163	77.333
OTU614	OTU972	76.821
OTU614	OTU507	76.358
OTU614	OTU911	77.055
OTU614	OTU1080	76.589
OTU614	OTU777	76.066
OTU614	OTU422	75.633
OTU614	OTU1126	84.459
OTU614	OTU1015	76.140
OTU614	OTU887	76.000
OTU614	OTU965	75.157
OTU614	OTU705	76.056
OTU614	OTU430	75.874
OTU614	OTU395	75.357
OTU614	OTU541	75.912
OTU614	OTU1083	74.564
OTU615	OTU615	100.000
OTU615	OTU624	95.192
OTU615	OTU36	94.888
OTU615	OTU508	93.930
OTU615	OTU566	93.269
OTU615	OTU476	93.248
OTU615	OTU902	93.667
OTU615	OTU623	92.628
OTU615	OTU1093	92.332
OTU615	OTU479	92.283
OTU615	OTU796	92.013
OTU615	OTU793	91.772
OTU615	OTU639	91.667
OTU615	OTU710	91.374
OTU615	OTU1005	91.054
OTU615	OTU422	91.054
OTU615	OTU969	91.026
OTU615	OTU308	90.446
OTU615	OTU462	88.782
OTU615	OTU367	88.254
OTU615	OTU283	82.581
OTU615	OTU66	82.166
OTU615	OTU883	81.672
OTU615	OTU228	81.311
OTU615	OTU146	81.457
OTU615	OTU815	80.795
OTU615	OTU762	80.380
OTU615	OTU532	80.380
OTU615	OTU452	80.449
OTU615	OTU43	80.795
OTU615	OTU1010	80.317
OTU615	OTU772	81.560
OTU615	OTU229	80.064
OTU615	OTU1133	80.000
OTU615	OTU1032	80.065
OTU615	OTU920	79.233
OTU615	OTU179	79.167
OTU615	OTU939	79.402
OTU615	OTU191	79.605
OTU615	OTU841	79.479
OTU615	OTU235	78.846
OTU615	OTU577	80.364
OTU615	OTU557	78.964
OTU615	OTU8	78.758
OTU615	OTU220	78.738
OTU615	OTU567	78.738
OTU615	OTU111	78.594
OTU615	OTU1142	77.707
OTU615	OTU328	79.021
OTU615	OTU954	78.289
OTU615	OTU361	79.336
OTU615	OTU1089	77.244
OTU615	OTU1177	77.023
OTU615	OTU311	76.603
OTU615	OTU748	76.768
OTU615	OTU209	76.897
OTU615	OTU1176	76.736
OTU615	OTU720	76.978
OTU615	OTU477	82.394
OTU615	OTU587	74.427
OTU615	OTU73	81.295
OTU615	OTU871	80.702
OTU615	OTU377	79.832
OTU616	OTU616	100.000
OTU616	OTU1055	96.486
OTU616	OTU304	95.527
OTU616	OTU1033	94.249
OTU616	OTU1002	94.137
OTU616	OTU938	93.291
OTU616	OTU772	93.811
OTU616	OTU925	93.204
OTU616	OTU13	94.276
OTU616	OTU1104	94.257
OTU616	OTU988	92.332
OTU616	OTU785	92.332
OTU616	OTU950	93.603
OTU616	OTU1145	92.508
OTU616	OTU586	92.508
OTU616	OTU973	93.266
OTU616	OTU780	93.266
OTU616	OTU1137	92.182
OTU616	OTU842	92.953
OTU616	OTU775	92.929
OTU616	OTU763	92.929
OTU616	OTU679	92.929
OTU616	OTU968	91.401
OTU616	OTU1102	92.593
OTU616	OTU834	92.593
OTU616	OTU774	92.593
OTU616	OTU42	92.593
OTU616	OTU1087	92.833
OTU616	OTU823	92.593
OTU616	OTU696	92.593
OTU616	OTU1101	91.558
OTU616	OTU43	92.256
OTU616	OTU1184	91.919
OTU616	OTU1044	91.919
OTU616	OTU890	91.919
OTU616	OTU835	91.919
OTU616	OTU797	91.946
OTU616	OTU1138	90.879
OTU616	OTU1069	90.909
OTU616	OTU994	90.909
OTU616	OTU836	91.667
OTU616	OTU552	90.446
OTU616	OTU529	90.879
OTU616	OTU3	90.909
OTU616	OTU613	92.096
OTU616	OTU610	91.582
OTU616	OTU23	91.554
OTU616	OTU865	90.584
OTU616	OTU787	91.246
OTU616	OTU573	91.246
OTU616	OTU790	91.724
OTU616	OTU524	89.776
OTU616	OTU1100	90.970
OTU616	OTU922	90.909
OTU616	OTU802	90.909
OTU616	OTU747	90.909
OTU616	OTU733	89.776
OTU616	OTU691	90.909
OTU616	OTU146	90.909
OTU616	OTU805	90.878
OTU616	OTU242	89.490
OTU616	OTU1053	90.572
OTU616	OTU934	90.604
OTU616	OTU844	90.572
OTU616	OTU807	90.572
OTU616	OTU756	90.572
OTU616	OTU694	90.572
OTU616	OTU597	90.572
OTU616	OTU589	90.572
OTU616	OTU40	90.572
OTU616	OTU1179	90.541
OTU616	OTU693	90.365
OTU616	OTU622	89.677
OTU616	OTU735	90.236
OTU616	OTU849	89.251
OTU616	OTU731	90.236
OTU616	OTU554	88.854
OTU616	OTU59	88.854
OTU616	OTU1046	89.899
OTU616	OTU882	89.899
OTU616	OTU1039	89.933
OTU616	OTU1029	89.865
OTU616	OTU737	89.899
OTU616	OTU1114	88.535
OTU616	OTU1060	88.498
OTU616	OTU888	89.933
OTU616	OTU262	88.535
OTU616	OTU110	88.535
OTU616	OTU1157	89.796
OTU616	OTU989	90.813
OTU616	OTU943	90.068
OTU616	OTU935	89.562
OTU616	OTU931	89.597
OTU616	OTU841	89.369
OTU616	OTU744	89.562
OTU616	OTU992	89.726
OTU616	OTU697	89.691
OTU616	OTU678	89.226
OTU616	OTU570	89.691
OTU616	OTU771	90.647
OTU616	OTU185	88.141
OTU616	OTU717	89.562
OTU616	OTU647	88.889
OTU616	OTU341	88.026
OTU616	OTU149	88.889
OTU616	OTU1103	88.235
OTU616	OTU1128	87.987
OTU616	OTU1071	88.158
OTU616	OTU758	89.041
OTU616	OTU1067	88.552
OTU616	OTU512	89.753
OTU616	OTU496	89.716
OTU616	OTU954	88.552
OTU616	OTU137	87.261
OTU616	OTU60	87.261
OTU616	OTU845	88.552
OTU616	OTU751	88.215
OTU616	OTU249	88.699
OTU616	OTU94	88.889
OTU616	OTU35	87.220
OTU616	OTU649	88.552
OTU616	OTU294	88.542
OTU616	OTU378	86.943
OTU616	OTU74	86.624
OTU616	OTU19	86.581
OTU616	OTU949	86.581
OTU616	OTU947	87.542
OTU616	OTU417	87.338
OTU616	OTU373	86.408
OTU616	OTU155	87.205
OTU616	OTU629	85.987
OTU616	OTU434	87.838
OTU616	OTU980	85.897
OTU616	OTU724	86.120
OTU616	OTU286	86.306
OTU616	OTU706	85.669
OTU616	OTU614	85.623
OTU616	OTU1058	85.623
OTU616	OTU675	86.577
OTU616	OTU581	86.577
OTU616	OTU99	86.577
OTU616	OTU82	86.532
OTU616	OTU1021	86.486
OTU616	OTU98	85.531
OTU616	OTU165	86.986
OTU616	OTU1106	85.668
OTU616	OTU1074	85.304
OTU616	OTU646	86.379
OTU616	OTU387	85.577
OTU616	OTU281	86.242
OTU616	OTU142	86.195
OTU616	OTU939	85.953
OTU616	OTU100	85.209
OTU616	OTU117	84.936
OTU616	OTU273	86.254
OTU616	OTU122	84.810
OTU616	OTU58	84.790
OTU616	OTU1105	84.395
OTU616	OTU743	84.591
OTU616	OTU1028	85.333
OTU616	OTU522	85.185
OTU616	OTU859	85.417
OTU616	OTU594	84.848
OTU616	OTU452	84.244
OTU616	OTU24	84.848
OTU616	OTU932	84.512
OTU616	OTU580	84.667
OTU616	OTU465	84.667
OTU616	OTU191	84.667
OTU616	OTU173	84.512
OTU616	OTU993	84.459
OTU616	OTU684	84.512
OTU616	OTU864	87.451
OTU616	OTU383	83.492
OTU616	OTU1030	84.175
OTU616	OTU897	84.228
OTU616	OTU255	83.548
OTU616	OTU839	83.893
OTU616	OTU669	84.375
OTU616	OTU166	83.280
OTU616	OTU813	82.895
OTU616	OTU722	83.333
OTU616	OTU701	83.737
OTU616	OTU156	84.099
OTU616	OTU673	82.637
OTU616	OTU765	82.166
OTU616	OTU369	83.219
OTU616	OTU220	83.162
OTU616	OTU116	81.962
OTU616	OTU280	83.103
OTU616	OTU204	82.877
OTU616	OTU37	81.731
OTU616	OTU884	81.818
OTU616	OTU125	81.029
OTU616	OTU520	81.208
OTU616	OTU505	81.208
OTU616	OTU881	81.560
OTU616	OTU112	80.449
OTU616	OTU77	80.201
OTU616	OTU627	79.487
OTU616	OTU862	79.430
OTU616	OTU740	80.277
OTU616	OTU148	79.933
OTU616	OTU207	78.777
OTU616	OTU1057	77.603
OTU616	OTU1051	77.517
OTU616	OTU290	77.509
OTU616	OTU478	76.527
OTU616	OTU353	75.563
OTU616	OTU789	85.612
OTU617	OTU617	100.000
OTU617	OTU646	89.109
OTU617	OTU724	88.254
OTU617	OTU913	87.500
OTU617	OTU387	87.789
OTU617	OTU861	87.255
OTU617	OTU743	87.013
OTU617	OTU754	86.495
OTU617	OTU465	86.799
OTU617	OTU447	86.799
OTU617	OTU385	86.799
OTU617	OTU185	86.557
OTU617	OTU538	86.084
OTU617	OTU1028	86.711
OTU617	OTU1021	85.761
OTU617	OTU1177	85.761
OTU617	OTU1077	86.139
OTU617	OTU522	86.230
OTU617	OTU173	85.855
OTU617	OTU665	85.437
OTU617	OTU106	85.621
OTU617	OTU228	85.762
OTU617	OTU23	85.714
OTU617	OTU99	85.342
OTU617	OTU288	85.479
OTU617	OTU284	86.007
OTU617	OTU934	85.763
OTU617	OTU337	86.525
OTU617	OTU912	85.149
OTU617	OTU124	84.615
OTU617	OTU975	85.016
OTU617	OTU588	86.316
OTU617	OTU1053	85.374
OTU617	OTU890	85.374
OTU617	OTU790	85.374
OTU617	OTU610	85.374
OTU617	OTU949	84.641
OTU617	OTU379	84.641
OTU617	OTU161	84.641
OTU617	OTU35	84.641
OTU617	OTU1179	84.718
OTU617	OTU980	84.262
OTU617	OTU452	84.437
OTU617	OTU170	84.262
OTU617	OTU1029	85.512
OTU617	OTU898	84.694
OTU617	OTU756	84.694
OTU617	OTU735	84.694
OTU617	OTU153	83.987
OTU617	OTU802	84.642
OTU617	OTU1157	85.159
OTU617	OTU696	84.354
OTU617	OTU40	84.354
OTU617	OTU737	84.354
OTU617	OTU707	83.828
OTU617	OTU402	83.828
OTU617	OTU52	83.934
OTU617	OTU1184	84.014
OTU617	OTU1102	84.014
OTU617	OTU1058	83.388
OTU617	OTU1044	84.014
OTU617	OTU747	84.014
OTU617	OTU694	84.014
OTU617	OTU855	84.068
OTU617	OTU815	84.014
OTU617	OTU1104	84.083
OTU617	OTU744	84.014
OTU617	OTU722	83.388
OTU617	OTU509	83.388
OTU617	OTU21	83.388
OTU617	OTU733	82.748
OTU617	OTU502	82.692
OTU617	OTU989	83.729
OTU617	OTU823	83.673
OTU617	OTU954	83.673
OTU617	OTU742	82.524
OTU617	OTU165	82.581
OTU617	OTU567	83.624
OTU617	OTU189	82.736
OTU617	OTU88	82.781
OTU617	OTU731	83.333
OTU617	OTU619	82.372
OTU617	OTU570	83.929
OTU617	OTU130	83.505
OTU617	OTU669	82.667
OTU617	OTU342	82.051
OTU617	OTU1006	82.680
OTU617	OTU788	83.275
OTU617	OTU651	82.667
OTU617	OTU226	82.450
OTU617	OTU55	82.566
OTU617	OTU1105	82.143
OTU617	OTU888	83.051
OTU617	OTU717	83.333
OTU617	OTU1123	82.295
OTU617	OTU649	85.317
OTU617	OTU647	82.594
OTU617	OTU194	82.201
OTU617	OTU836	82.492
OTU617	OTU693	82.492
OTU617	OTU557	81.699
OTU617	OTU644	81.759
OTU617	OTU426	82.918
OTU617	OTU418	81.788
OTU617	OTU168	81.789
OTU617	OTU700	81.818
OTU617	OTU1164	82.034
OTU617	OTU1074	81.433
OTU617	OTU411	82.034
OTU617	OTU308	81.433
OTU617	OTU434	85.062
OTU617	OTU979	81.695
OTU617	OTU269	81.029
OTU617	OTU298	80.984
OTU617	OTU858	81.851
OTU617	OTU441	80.511
OTU617	OTU701	82.288
OTU617	OTU369	80.887
OTU617	OTU198	80.795
OTU617	OTU903	80.872
OTU617	OTU346	80.000
OTU617	OTU336	80.328
OTU617	OTU309	80.986
OTU617	OTU463	81.159
OTU617	OTU825	80.496
OTU617	OTU1097	81.022
OTU617	OTU400	79.412
OTU617	OTU976	79.288
OTU617	OTU495	79.470
OTU617	OTU1120	80.000
OTU617	OTU1173	79.310
OTU617	OTU116	78.710
OTU617	OTU48	79.381
OTU617	OTU1139	78.893
OTU617	OTU847	80.228
OTU617	OTU44	78.405
OTU617	OTU1135	78.523
OTU617	OTU458	78.397
OTU617	OTU887	76.176
OTU617	OTU553	77.289
OTU618	OTU618	100.000
OTU618	OTU634	89.032
OTU618	OTU347	88.782
OTU618	OTU761	88.065
OTU618	OTU226	87.781
OTU618	OTU184	87.742
OTU618	OTU20	87.419
OTU618	OTU100	87.138
OTU618	OTU88	87.138
OTU618	OTU227	86.495
OTU618	OTU140	86.174
OTU618	OTU122	85.897
OTU618	OTU83	85.806
OTU618	OTU52	85.397
OTU618	OTU124	85.161
OTU618	OTU59	85.304
OTU618	OTU117	84.887
OTU618	OTU111	84.887
OTU618	OTU11	85.079
OTU618	OTU596	84.887
OTU618	OTU116	84.839
OTU618	OTU23	85.430
OTU618	OTU65	84.615
OTU618	OTU1078	84.395
OTU618	OTU988	84.345
OTU618	OTU60	84.295
OTU618	OTU45	84.194
OTU618	OTU1115	84.718
OTU618	OTU314	83.923
OTU618	OTU1155	84.385
OTU618	OTU696	84.564
OTU618	OTU402	83.706
OTU618	OTU1157	84.281
OTU618	OTU108	84.158
OTU618	OTU841	84.039
OTU618	OTU211	83.387
OTU618	OTU679	83.601
OTU618	OTU405	83.387
OTU618	OTU162	83.387
OTU618	OTU15	83.387
OTU618	OTU1129	83.775
OTU618	OTU1102	83.721
OTU618	OTU1046	83.775
OTU618	OTU898	83.721
OTU618	OTU223	83.498
OTU618	OTU121	83.121
OTU618	OTU1087	83.389
OTU618	OTU1053	83.389
OTU618	OTU1045	83.444
OTU618	OTU890	83.389
OTU618	OTU835	83.333
OTU618	OTU775	83.389
OTU618	OTU774	83.389
OTU618	OTU610	83.389
OTU618	OTU85	83.444
OTU618	OTU1017	82.803
OTU618	OTU823	83.389
OTU618	OTU272	82.911
OTU618	OTU47	82.748
OTU618	OTU1150	83.007
OTU618	OTU222	82.595
OTU618	OTU177	82.428
OTU618	OTU1184	83.168
OTU618	OTU1073	83.113
OTU618	OTU1044	83.056
OTU618	OTU842	83.278
OTU618	OTU790	83.056
OTU618	OTU675	83.113
OTU618	OTU43	83.224
OTU618	OTU412	82.781
OTU618	OTU185	82.222
OTU618	OTU131	82.222
OTU618	OTU981	82.109
OTU618	OTU756	82.724
OTU618	OTU205	82.667
OTU618	OTU161	82.051
OTU618	OTU834	82.392
OTU618	OTU589	82.550
OTU618	OTU394	82.450
OTU618	OTU938	81.789
OTU618	OTU74	81.789
OTU618	OTU892	82.178
OTU618	OTU882	83.764
OTU618	OTU42	82.119
OTU618	OTU1111	81.848
OTU618	OTU1014	81.848
OTU618	OTU1000	81.329
OTU618	OTU329	81.470
OTU618	OTU1008	81.848
OTU618	OTU914	81.848
OTU618	OTU828	81.848
OTU618	OTU305	81.848
OTU618	OTU71	81.728
OTU618	OTU7	81.788
OTU618	OTU474	82.686
OTU618	OTU315	81.388
OTU618	OTU280	81.908
OTU618	OTU672	81.090
OTU618	OTU58	81.433
OTU618	OTU953	82.332
OTU618	OTU833	81.457
OTU618	OTU540	81.457
OTU618	OTU466	81.311
OTU618	OTU190	81.107
OTU618	OTU733	80.831
OTU618	OTU826	81.661
OTU618	OTU715	81.188
OTU618	OTU555	82.042
OTU618	OTU1039	81.126
OTU618	OTU989	81.311
OTU618	OTU464	80.769
OTU618	OTU941	80.449
OTU618	OTU888	81.126
OTU618	OTU908	80.921
OTU618	OTU801	80.192
OTU618	OTU721	81.560
OTU618	OTU649	83.399
OTU618	OTU543	80.921
OTU618	OTU228	80.656
OTU618	OTU875	80.719
OTU618	OTU179	80.064
OTU618	OTU987	80.464
OTU618	OTU799	80.528
OTU618	OTU608	81.338
OTU618	OTU445	80.464
OTU618	OTU311	80.126
OTU618	OTU82	80.189
OTU618	OTU671	80.528
OTU618	OTU599	81.139
OTU618	OTU298	79.487
OTU618	OTU134	79.618
OTU618	OTU241	80.000
OTU618	OTU751	79.801
OTU618	OTU201	79.545
OTU618	OTU200	79.365
OTU618	OTU1086	80.351
OTU618	OTU550	80.282
OTU618	OTU601	78.662
OTU618	OTU537	78.912
OTU618	OTU507	78.205
OTU618	OTU505	78.025
OTU618	OTU900	78.105
OTU618	OTU136	78.648
OTU618	OTU477	79.336
OTU618	OTU843	78.521
OTU618	OTU264	77.852
OTU618	OTU295	77.303
OTU618	OTU104	77.170
OTU618	OTU822	77.070
OTU618	OTU1140	78.092
OTU618	OTU1076	77.474
OTU618	OTU1001	78.182
OTU618	OTU732	76.997
OTU618	OTU530	77.972
OTU618	OTU887	77.517
OTU618	OTU846	77.978
OTU618	OTU720	77.978
OTU618	OTU687	77.778
OTU618	OTU654	76.677
OTU618	OTU929	77.061
OTU618	OTU355	78.346
OTU618	OTU125	76.341
OTU618	OTU864	77.941
OTU618	OTU539	76.266
OTU618	OTU335	75.884
OTU618	OTU972	76.842
OTU618	OTU489	75.321
OTU618	OTU1075	74.920
OTU618	OTU215	75.862
OTU619	OTU619	100.000
OTU619	OTU708	93.312
OTU619	OTU729	92.332
OTU619	OTU991	91.987
OTU619	OTU1048	91.720
OTU619	OTU971	91.720
OTU619	OTU788	91.720
OTU619	OTU919	91.720
OTU619	OTU1023	91.667
OTU619	OTU1009	91.667
OTU619	OTU853	91.401
OTU619	OTU641	91.083
OTU619	OTU824	90.823
OTU619	OTU850	90.705
OTU619	OTU90	90.415
OTU619	OTU742	90.354
OTU619	OTU1110	90.064
OTU619	OTU858	87.540
OTU619	OTU106	84.494
OTU619	OTU284	83.758
OTU619	OTU402	84.247
OTU619	OTU52	83.113
OTU619	OTU617	82.372
OTU619	OTU1006	82.278
OTU619	OTU23	82.166
OTU619	OTU610	81.905
OTU619	OTU588	81.731
OTU619	OTU934	81.329
OTU619	OTU1104	82.746
OTU619	OTU747	82.746
OTU619	OTU737	81.270
OTU619	OTU173	81.270
OTU619	OTU823	82.746
OTU619	OTU1184	80.952
OTU619	OTU954	82.746
OTU619	OTU913	81.090
OTU619	OTU890	81.013
OTU619	OTU790	81.073
OTU619	OTU756	80.952
OTU619	OTU40	80.952
OTU619	OTU1179	80.892
OTU619	OTU1044	80.892
OTU619	OTU989	82.456
OTU619	OTU696	80.952
OTU619	OTU1029	82.332
OTU619	OTU130	82.394
OTU619	OTU1157	81.481
OTU619	OTU961	80.635
OTU619	OTU735	80.635
OTU619	OTU1102	82.042
OTU619	OTU1053	82.042
OTU619	OTU898	82.042
OTU619	OTU802	82.042
OTU619	OTU836	81.818
OTU619	OTU570	81.293
OTU619	OTU411	80.795
OTU619	OTU693	81.597
OTU619	OTU731	81.690
OTU619	OTU694	80.000
OTU619	OTU387	80.126
OTU619	OTU226	80.528
OTU619	OTU21	81.597
OTU619	OTU888	80.063
OTU619	OTU744	80.126
OTU619	OTU717	83.607
OTU619	OTU979	81.185
OTU619	OTU189	80.986
OTU619	OTU1164	80.836
OTU619	OTU903	80.690
OTU619	OTU649	83.772
OTU619	OTU269	80.634
OTU619	OTU647	80.212
OTU619	OTU168	80.351
OTU619	OTU434	81.673
OTU619	OTU847	79.791
OTU619	OTU495	78.878
OTU619	OTU732	77.143
OTU619	OTU309	78.889
OTU619	OTU48	76.817
OTU619	OTU1153	75.786
OTU620	OTU620	100.000
OTU620	OTU848	88.782
OTU620	OTU390	87.540
OTU620	OTU891	86.262
OTU620	OTU711	85.942
OTU620	OTU55	80.212
OTU620	OTU650	80.000
OTU620	OTU231	78.912
OTU620	OTU89	79.359
OTU620	OTU564	77.673
OTU620	OTU151	77.742
OTU620	OTU158	79.498
OTU620	OTU769	77.992
OTU620	OTU265	76.842
OTU620	OTU26	76.370
OTU620	OTU823	75.748
OTU620	OTU642	75.497
OTU620	OTU459	74.564
OTU621	OTU621	100.000
OTU621	OTU645	96.805
OTU621	OTU702	94.822
OTU621	OTU567	82.000
OTU621	OTU156	81.046
OTU621	OTU651	80.719
OTU621	OTU531	81.164
OTU621	OTU373	80.556
OTU621	OTU45	79.787
OTU621	OTU76	79.152
OTU622	OTU622	100.000
OTU622	OTU1145	94.586
OTU622	OTU529	94.569
OTU622	OTU3	94.620
OTU622	OTU1138	93.949
OTU622	OTU865	93.610
OTU622	OTU849	93.312
OTU622	OTU1137	92.994
OTU622	OTU1002	92.994
OTU622	OTU1128	92.722
OTU622	OTU1069	92.722
OTU622	OTU772	92.652
OTU622	OTU242	92.722
OTU622	OTU1101	92.405
OTU622	OTU994	92.405
OTU622	OTU586	92.357
OTU622	OTU992	93.667
OTU622	OTU943	93.667
OTU622	OTU968	92.581
OTU622	OTU552	92.089
OTU622	OTU165	94.425
OTU622	OTU1103	91.720
OTU622	OTU512	93.814
OTU622	OTU1114	91.456
OTU622	OTU1071	91.667
OTU622	OTU758	92.667
OTU622	OTU249	92.333
OTU622	OTU554	90.823
OTU622	OTU417	91.139
OTU622	OTU378	89.873
OTU622	OTU1055	89.935
OTU622	OTU1033	89.902
OTU622	OTU616	89.610
OTU622	OTU988	89.286
OTU622	OTU750	89.241
OTU622	OTU496	89.241
OTU622	OTU286	89.677
OTU622	OTU938	88.636
OTU622	OTU629	88.291
OTU622	OTU1106	88.254
OTU622	OTU52	88.562
OTU622	OTU524	88.065
OTU622	OTU175	87.580
OTU622	OTU689	88.552
OTU622	OTU1156	89.437
OTU622	OTU785	87.662
OTU622	OTU46	87.622
OTU622	OTU1077	87.789
OTU622	OTU570	88.255
OTU622	OTU35	87.702
OTU622	OTU59	87.419
OTU622	OTU733	87.025
OTU622	OTU697	87.919
OTU622	OTU613	87.919
OTU622	OTU531	86.667
OTU622	OTU304	87.013
OTU622	OTU137	87.097
OTU622	OTU1115	88.095
OTU622	OTU671	87.584
OTU622	OTU161	86.928
OTU622	OTU1060	86.688
OTU622	OTU47	86.645
OTU622	OTU949	86.731
OTU622	OTU751	87.671
OTU622	OTU465	87.755
OTU622	OTU162	86.601
OTU622	OTU405	86.452
OTU622	OTU74	86.452
OTU622	OTU540	87.329
OTU622	OTU113	87.329
OTU622	OTU861	85.993
OTU622	OTU743	87.205
OTU622	OTU706	86.129
OTU622	OTU262	85.993
OTU622	OTU258	85.993
OTU622	OTU60	86.129
OTU622	OTU980	86.084
OTU622	OTU628	87.075
OTU622	OTU329	85.948
OTU622	OTU284	86.986
OTU622	OTU224	86.942
OTU622	OTU85	87.119
OTU622	OTU131	85.993
OTU622	OTU1175	85.714
OTU622	OTU1129	86.735
OTU622	OTU1058	85.761
OTU622	OTU950	86.644
OTU622	OTU912	85.902
OTU622	OTU675	86.598
OTU622	OTU584	85.855
OTU622	OTU387	86.039
OTU622	OTU341	85.993
OTU622	OTU99	86.598
OTU622	OTU82	86.242
OTU622	OTU273	86.644
OTU622	OTU110	85.174
OTU622	OTU1122	86.301
OTU622	OTU1046	86.301
OTU622	OTU987	86.254
OTU622	OTU973	86.301
OTU622	OTU690	85.577
OTU622	OTU246	85.906
OTU622	OTU24	86.254
OTU622	OTU1105	85.065
OTU622	OTU1074	85.113
OTU622	OTU1073	85.911
OTU622	OTU1030	85.522
OTU622	OTU522	86.054
OTU622	OTU425	85.911
OTU622	OTU373	85.149
OTU622	OTU288	85.911
OTU622	OTU155	85.959
OTU622	OTU40	85.959
OTU622	OTU724	84.839
OTU622	OTU122	84.740
OTU622	OTU1066	85.714
OTU622	OTU1024	84.444
OTU622	OTU692	85.567
OTU622	OTU580	85.567
OTU622	OTU241	84.918
OTU622	OTU222	85.763
OTU622	OTU42	85.616
OTU622	OTU993	85.424
OTU622	OTU981	84.590
OTU622	OTU509	84.641
OTU622	OTU1052	84.026
OTU622	OTU1171	84.848
OTU622	OTU661	85.424
OTU622	OTU588	85.274
OTU622	OTU504	85.374
OTU622	OTU445	86.232
OTU622	OTU296	85.467
OTU622	OTU283	85.424
OTU622	OTU281	85.274
OTU622	OTU174	84.227
OTU622	OTU15	85.374
OTU622	OTU1111	85.085
OTU622	OTU65	84.416
OTU622	OTU984	83.861
OTU622	OTU1028	85.870
OTU622	OTU797	85.085
OTU622	OTU646	86.071
OTU622	OTU414	85.512
OTU622	OTU169	85.614
OTU622	OTU340	83.871
OTU622	OTU184	83.819
OTU622	OTU1014	84.536
OTU622	OTU412	84.694
OTU622	OTU173	85.612
OTU622	OTU132	84.589
OTU622	OTU7	84.536
OTU622	OTU142	84.536
OTU622	OTU93	83.660
OTU622	OTU383	83.495
OTU622	OTU1155	84.354
OTU622	OTU787	84.192
OTU622	OTU606	83.713
OTU622	OTU603	85.145
OTU622	OTU339	83.388
OTU622	OTU305	85.145
OTU622	OTU300	84.247
OTU622	OTU411	83.333
OTU622	OTU337	83.654
OTU622	OTU66	83.333
OTU622	OTU1158	84.459
OTU622	OTU1032	82.748
OTU622	OTU379	83.172
OTU622	OTU897	83.612
OTU622	OTU839	83.667
OTU622	OTU813	84.615
OTU622	OTU594	84.838
OTU622	OTU423	83.168
OTU622	OTU372	83.849
OTU622	OTU187	84.014
OTU622	OTU114	85.000
OTU622	OTU673	83.280
OTU622	OTU268	82.748
OTU622	OTU498	84.099
OTU622	OTU939	83.562
OTU622	OTU932	83.729
OTU622	OTU608	85.019
OTU622	OTU364	83.062
OTU622	OTU360	83.013
OTU622	OTU166	83.117
OTU622	OTU156	84.532
OTU622	OTU1037	84.155
OTU622	OTU684	83.618
OTU622	OTU80	83.502
OTU622	OTU883	83.219
OTU622	OTU440	82.623
OTU622	OTU365	82.848
OTU622	OTU223	84.758
OTU622	OTU336	82.353
OTU622	OTU214	82.353
OTU622	OTU21	83.276
OTU622	OTU1045	82.993
OTU622	OTU875	83.871
OTU622	OTU565	84.942
OTU622	OTU220	83.566
OTU622	OTU933	82.935
OTU622	OTU794	82.818
OTU622	OTU342	82.609
OTU622	OTU315	82.550
OTU622	OTU133	82.410
OTU622	OTU754	81.905
OTU622	OTU930	81.470
OTU622	OTU765	81.818
OTU622	OTU464	81.962
OTU622	OTU45	82.051
OTU622	OTU12	81.877
OTU622	OTU701	83.099
OTU622	OTU651	82.818
OTU622	OTU599	83.453
OTU622	OTU164	82.759
OTU622	OTU138	82.085
OTU622	OTU429	81.877
OTU622	OTU1176	82.918
OTU622	OTU272	81.562
OTU622	OTU1118	83.032
OTU622	OTU198	81.210
OTU622	OTU140	81.759
OTU622	OTU1143	81.494
OTU622	OTU773	81.759
OTU622	OTU677	82.578
OTU622	OTU308	81.169
OTU622	OTU83	81.073
OTU622	OTU884	82.609
OTU622	OTU556	82.734
OTU622	OTU293	81.973
OTU622	OTU1181	81.787
OTU622	OTU1041	81.290
OTU622	OTU408	81.605
OTU622	OTU1009	80.818
OTU622	OTU598	82.310
OTU622	OTU189	82.310
OTU622	OTU103	82.562
OTU622	OTU716	82.310
OTU622	OTU400	82.182
OTU622	OTU227	81.090
OTU622	OTU864	83.936
OTU622	OTU20	80.769
OTU622	OTU942	81.695
OTU622	OTU870	80.936
OTU622	OTU847	82.955
OTU622	OTU708	82.014
OTU622	OTU39	80.656
OTU622	OTU520	81.949
OTU622	OTU323	81.017
OTU622	OTU768	81.017
OTU622	OTU850	81.655
OTU622	OTU90	82.156
OTU622	OTU1012	80.198
OTU622	OTU611	80.678
OTU622	OTU1110	81.295
OTU622	OTU1048	80.399
OTU622	OTU1016	79.805
OTU622	OTU188	81.227
OTU622	OTU343	81.139
OTU622	OTU9	79.870
OTU622	OTU1023	80.405
OTU622	OTU851	79.612
OTU622	OTU382	79.545
OTU622	OTU151	80.969
OTU622	OTU894	81.227
OTU622	OTU1063	80.702
OTU622	OTU824	81.413
OTU622	OTU729	80.935
OTU622	OTU320	81.203
OTU622	OTU1064	80.576
OTU622	OTU1038	80.205
OTU622	OTU852	79.344
OTU622	OTU37	79.299
OTU622	OTU919	80.576
OTU622	OTU627	79.355
OTU622	OTU1034	78.730
OTU622	OTU853	80.827
OTU622	OTU1173	78.571
OTU622	OTU561	79.322
OTU622	OTU1142	79.787
OTU622	OTU1050	78.457
OTU622	OTU666	79.577
OTU622	OTU443	78.344
OTU622	OTU428	79.783
OTU622	OTU250	80.534
OTU622	OTU923	78.840
OTU622	OTU904	78.912
OTU622	OTU236	79.643
OTU622	OTU31	78.095
OTU622	OTU478	77.814
OTU622	OTU825	78.275
OTU622	OTU985	78.378
OTU622	OTU704	79.021
OTU622	OTU361	79.699
OTU622	OTU940	77.460
OTU622	OTU380	77.961
OTU622	OTU976	77.346
OTU622	OTU462	77.199
OTU622	OTU1135	77.524
OTU622	OTU757	77.627
OTU622	OTU687	77.273
OTU622	OTU587	78.014
OTU622	OTU832	77.857
OTU622	OTU160	77.818
OTU622	OTU152	77.857
OTU622	OTU929	76.873
OTU622	OTU685	78.195
OTU622	OTU600	77.580
OTU622	OTU1139	76.527
OTU622	OTU289	76.527
OTU622	OTU263	77.133
OTU622	OTU1183	77.536
OTU622	OTU725	76.792
OTU622	OTU143	76.752
OTU622	OTU1151	77.083
OTU622	OTU776	76.978
OTU622	OTU56	76.812
OTU622	OTU957	77.606
OTU622	OTU73	76.667
OTU622	OTU749	76.596
OTU622	OTU30	76.429
OTU622	OTU822	75.484
OTU622	OTU186	75.812
OTU622	OTU193	75.180
OTU622	OTU390	74.576
OTU622	OTU997	74.737
OTU623	OTU623	100.000
OTU623	OTU566	96.166
OTU623	OTU710	95.513
OTU623	OTU36	95.192
OTU623	OTU796	94.872
OTU623	OTU479	94.855
OTU623	OTU624	93.910
OTU623	OTU508	93.590
OTU623	OTU902	94.020
OTU623	OTU422	92.628
OTU623	OTU615	92.628
OTU623	OTU1093	91.987
OTU623	OTU476	91.961
OTU623	OTU1005	91.667
OTU623	OTU793	90.190
OTU623	OTU969	89.103
OTU623	OTU308	88.818
OTU623	OTU578	85.032
OTU623	OTU228	81.311
OTU623	OTU1142	80.635
OTU623	OTU1101	79.805
OTU623	OTU787	80.066
OTU623	OTU328	78.797
OTU623	OTU586	78.641
OTU623	OTU917	79.094
OTU623	OTU5	77.850
OTU623	OTU831	78.986
OTU623	OTU361	78.810
OTU623	OTU891	77.778
OTU623	OTU73	85.612
OTU623	OTU382	75.704
OTU623	OTU489	87.037
OTU623	OTU321	83.636
OTU624	OTU624	100.000
OTU624	OTU508	97.115
OTU624	OTU36	96.154
OTU624	OTU1093	95.513
OTU624	OTU1005	95.192
OTU624	OTU615	95.192
OTU624	OTU796	94.551
OTU624	OTU476	94.534
OTU624	OTU479	94.534
OTU624	OTU639	94.249
OTU624	OTU566	94.231
OTU624	OTU902	95.000
OTU624	OTU710	93.910
OTU624	OTU623	93.910
OTU624	OTU969	93.910
OTU624	OTU422	93.269
OTU624	OTU793	92.405
OTU624	OTU308	92.013
OTU624	OTU367	90.446
OTU624	OTU462	90.096
OTU624	OTU578	86.943
OTU624	OTU664	84.984
OTU624	OTU571	85.161
OTU624	OTU513	84.665
OTU624	OTU159	84.345
OTU624	OTU139	83.706
OTU624	OTU883	83.601
OTU624	OTU122	83.439
OTU624	OTU283	83.279
OTU624	OTU146	83.498
OTU624	OTU802	82.857
OTU624	OTU1033	82.484
OTU624	OTU761	82.484
OTU624	OTU646	82.258
OTU624	OTU117	82.109
OTU624	OTU543	82.566
OTU624	OTU452	82.109
OTU624	OTU70	82.450
OTU624	OTU228	81.967
OTU624	OTU691	82.237
OTU624	OTU532	81.587
OTU624	OTU170	81.529
OTU624	OTU69	81.731
OTU624	OTU43	82.119
OTU624	OTU807	82.026
OTU624	OTU82	81.908
OTU624	OTU1101	81.433
OTU624	OTU785	81.329
OTU624	OTU747	81.848
OTU624	OTU628	81.728
OTU624	OTU1133	81.270
OTU624	OTU737	81.848
OTU624	OTU772	81.169
OTU624	OTU540	81.457
OTU624	OTU100	81.150
OTU624	OTU58	81.373
OTU624	OTU815	81.126
OTU624	OTU787	81.395
OTU624	OTU1055	80.573
OTU624	OTU926	80.511
OTU624	OTU191	81.311
OTU624	OTU94	81.126
OTU624	OTU40	81.250
OTU624	OTU1179	81.126
OTU624	OTU604	81.979
OTU624	OTU129	80.449
OTU624	OTU751	80.795
OTU624	OTU141	80.731
OTU624	OTU647	80.255
OTU624	OTU349	81.560
OTU624	OTU586	80.259
OTU624	OTU135	79.936
OTU624	OTU39	80.128
OTU624	OTU1067	80.592
OTU624	OTU975	79.743
OTU624	OTU220	80.066
OTU624	OTU1142	79.683
OTU624	OTU973	80.198
OTU624	OTU833	79.934
OTU624	OTU328	79.365
OTU624	OTU363	79.868
OTU624	OTU954	79.934
OTU624	OTU1180	79.402
OTU624	OTU885	78.981
OTU624	OTU626	79.032
OTU624	OTU567	79.402
OTU624	OTU41	79.402
OTU624	OTU1105	78.797
OTU624	OTU218	79.288
OTU624	OTU176	80.070
OTU624	OTU826	78.730
OTU624	OTU361	80.443
OTU624	OTU748	77.885
OTU624	OTU1177	77.670
OTU624	OTU1117	78.873
OTU624	OTU271	77.636
OTU624	OTU820	76.849
OTU624	OTU510	77.739
OTU624	OTU335	76.825
OTU624	OTU635	77.972
OTU624	OTU746	77.163
OTU624	OTU209	76.897
OTU624	OTU333	77.113
OTU624	OTU587	76.159
OTU624	OTU964	76.159
OTU624	OTU563	75.556
OTU624	OTU477	85.915
OTU624	OTU1141	86.154
OTU624	OTU489	89.815
OTU624	OTU73	84.892
OTU624	OTU382	74.832
OTU624	OTU377	84.034
OTU624	OTU202	74.194
OTU624	OTU871	81.579
OTU624	OTU745	81.818
OTU625	OTU625	100.000
OTU625	OTU683	81.017
OTU625	OTU953	79.530
OTU625	OTU698	79.000
OTU625	OTU599	79.085
OTU625	OTU113	79.070
OTU625	OTU984	78.477
OTU625	OTU386	78.595
OTU625	OTU59	78.618
OTU625	OTU68	78.457
OTU625	OTU46	87.879
OTU625	OTU1024	78.405
OTU625	OTU550	78.644
OTU625	OTU300	78.261
OTU625	OTU155	78.261
OTU625	OTU1129	78.146
OTU625	OTU933	78.361
OTU625	OTU509	78.000
OTU625	OTU365	78.000
OTU625	OTU189	78.176
OTU625	OTU161	77.815
OTU625	OTU141	78.000
OTU625	OTU730	78.746
OTU625	OTU1060	77.852
OTU625	OTU405	77.705
OTU625	OTU339	77.778
OTU625	OTU184	78.065
OTU625	OTU169	77.741
OTU625	OTU940	77.377
OTU625	OTU93	77.303
OTU625	OTU12	77.670
OTU625	OTU1018	78.246
OTU625	OTU916	77.667
OTU625	OTU271	77.409
OTU625	OTU532	86.624
OTU625	OTU162	85.542
OTU625	OTU740	77.441
OTU625	OTU498	77.152
OTU625	OTU385	77.303
OTU625	OTU338	84.940
OTU625	OTU1030	76.744
OTU625	OTU580	76.667
OTU625	OTU424	77.778
OTU625	OTU31	77.076
OTU625	OTU838	76.238
OTU625	OTU296	83.626
OTU625	OTU227	76.849
OTU625	OTU918	76.393
OTU625	OTU187	76.568
OTU625	OTU110	76.589
OTU625	OTU92	76.623
OTU625	OTU425	83.832
OTU625	OTU1037	83.735
OTU625	OTU930	76.792
OTU625	OTU457	76.159
OTU625	OTU414	83.636
OTU625	OTU671	76.190
OTU625	OTU467	75.920
OTU625	OTU152	77.003
OTU625	OTU827	76.976
OTU625	OTU284	83.133
OTU625	OTU241	83.030
OTU625	OTU177	83.133
OTU625	OTU1	76.610
OTU625	OTU871	75.862
OTU625	OTU533	83.125
OTU625	OTU1153	75.415
OTU625	OTU435	75.738
OTU625	OTU88	75.874
OTU625	OTU66	75.163
OTU625	OTU975	74.582
OTU625	OTU941	87.611
OTU625	OTU1174	73.154
OTU626	OTU626	100.000
OTU626	OTU465	90.705
OTU626	OTU1177	90.064
OTU626	OTU185	90.064
OTU626	OTU912	89.744
OTU626	OTU288	89.744
OTU626	OTU1028	89.457
OTU626	OTU861	89.644
OTU626	OTU447	89.423
OTU626	OTU385	89.423
OTU626	OTU59	89.644
OTU626	OTU949	89.320
OTU626	OTU1021	89.068
OTU626	OTU743	88.997
OTU626	OTU724	88.636
OTU626	OTU980	88.350
OTU626	OTU646	88.141
OTU626	OTU552	88.889
OTU626	OTU405	88.026
OTU626	OTU137	88.026
OTU626	OTU52	87.821
OTU626	OTU281	87.580
OTU626	OTU833	87.540
OTU626	OTU245	87.908
OTU626	OTU1129	87.179
OTU626	OTU1058	87.379
OTU626	OTU1007	87.179
OTU626	OTU706	87.379
OTU626	OTU341	87.179
OTU626	OTU222	87.220
OTU626	OTU1069	88.316
OTU626	OTU1033	87.879
OTU626	OTU672	87.138
OTU626	OTU99	87.055
OTU626	OTU665	86.817
OTU626	OTU994	87.973
OTU626	OTU594	86.581
OTU626	OTU262	86.731
OTU626	OTU43	87.333
OTU626	OTU673	86.495
OTU626	OTU914	87.043
OTU626	OTU108	87.043
OTU626	OTU1074	86.408
OTU626	OTU754	86.262
OTU626	OTU751	86.262
OTU626	OTU580	86.349
OTU626	OTU532	86.842
OTU626	OTU524	87.205
OTU626	OTU61	86.218
OTU626	OTU1122	87.000
OTU626	OTU423	86.174
OTU626	OTU1105	86.174
OTU626	OTU1096	86.755
OTU626	OTU692	85.987
OTU626	OTU92	86.032
OTU626	OTU46	86.755
OTU626	OTU329	85.942
OTU626	OTU69	85.987
OTU626	OTU690	86.084
OTU626	OTU733	86.469
OTU626	OTU596	86.379
OTU626	OTU354	85.623
OTU626	OTU1039	85.623
OTU626	OTU838	85.948
OTU626	OTU540	85.623
OTU626	OTU1006	85.397
OTU626	OTU908	85.350
OTU626	OTU863	86.093
OTU626	OTU828	86.047
OTU626	OTU315	85.350
OTU626	OTU173	85.397
OTU626	OTU155	86.093
OTU626	OTU719	85.668
OTU626	OTU576	85.350
OTU626	OTU543	86.139
OTU626	OTU414	85.256
OTU626	OTU394	85.397
OTU626	OTU47	85.484
OTU626	OTU496	88.593
OTU626	OTU15	85.762
OTU626	OTU1066	85.714
OTU626	OTU815	85.714
OTU626	OTU287	85.079
OTU626	OTU255	85.032
OTU626	OTU175	85.714
OTU626	OTU1098	85.390
OTU626	OTU885	85.113
OTU626	OTU772	86.254
OTU626	OTU279	84.936
OTU626	OTU246	84.936
OTU626	OTU19	85.113
OTU626	OTU23	85.667
OTU626	OTU582	84.713
OTU626	OTU412	85.382
OTU626	OTU100	84.713
OTU626	OTU340	85.079
OTU626	OTU1024	85.099
OTU626	OTU926	84.466
OTU626	OTU671	84.444
OTU626	OTU440	84.395
OTU626	OTU357	84.566
OTU626	OTU153	84.466
OTU626	OTU909	84.718
OTU626	OTU802	84.768
OTU626	OTU365	84.076
OTU626	OTU166	84.076
OTU626	OTU939	83.974
OTU626	OTU614	84.295
OTU626	OTU228	84.026
OTU626	OTU220	85.517
OTU626	OTU214	85.616
OTU626	OTU807	84.437
OTU626	OTU1123	83.871
OTU626	OTU981	83.810
OTU626	OTU855	84.488
OTU626	OTU661	83.706
OTU626	OTU280	83.810
OTU626	OTU987	84.211
OTU626	OTU429	83.439
OTU626	OTU1073	83.492
OTU626	OTU684	83.492
OTU626	OTU564	83.495
OTU626	OTU504	83.387
OTU626	OTU451	83.548
OTU626	OTU379	83.601
OTU626	OTU296	83.387
OTU626	OTU184	83.601
OTU626	OTU142	84.053
OTU626	OTU135	83.495
OTU626	OTU122	83.601
OTU626	OTU805	84.000
OTU626	OTU933	83.775
OTU626	OTU211	83.121
OTU626	OTU1037	83.721
OTU626	OTU897	83.067
OTU626	OTU629	83.838
OTU626	OTU300	83.172
OTU626	OTU1117	82.803
OTU626	OTU647	83.444
OTU626	OTU39	82.803
OTU626	OTU954	85.053
OTU626	OTU345	82.903
OTU626	OTU105	82.857
OTU626	OTU12	82.958
OTU626	OTU513	82.951
OTU626	OTU332	83.904
OTU626	OTU305	83.056
OTU626	OTU7	83.224
OTU626	OTU1147	82.581
OTU626	OTU840	82.692
OTU626	OTU598	82.540
OTU626	OTU24	82.372
OTU626	OTU1176	83.972
OTU626	OTU993	82.315
OTU626	OTU531	82.895
OTU626	OTU1008	82.724
OTU626	OTU707	82.222
OTU626	OTU111	82.222
OTU626	OTU1111	82.838
OTU626	OTU695	83.389
OTU626	OTU509	82.051
OTU626	OTU176	82.781
OTU626	OTU875	82.566
OTU626	OTU799	82.566
OTU626	OTU464	82.201
OTU626	OTU433	82.450
OTU626	OTU330	83.755
OTU626	OTU588	82.333
OTU626	OTU1030	81.410
OTU626	OTU941	81.731
OTU626	OTU608	82.818
OTU626	OTU434	85.892
OTU626	OTU314	81.529
OTU626	OTU494	82.155
OTU626	OTU631	81.410
OTU626	OTU424	81.350
OTU626	OTU383	81.290
OTU626	OTU318	81.270
OTU626	OTU297	81.350
OTU626	OTU363	81.150
OTU626	OTU174	81.457
OTU626	OTU359	81.073
OTU626	OTU715	81.250
OTU626	OTU811	80.731
OTU626	OTU1163	80.731
OTU626	OTU740	81.100
OTU626	OTU200	80.656
OTU626	OTU917	80.592
OTU626	OTU814	79.618
OTU626	OTU361	81.413
OTU626	OTU17	79.618
OTU626	OTU1036	79.365
OTU626	OTU293	79.299
OTU626	OTU129	79.412
OTU626	OTU58	79.672
OTU626	OTU884	79.114
OTU626	OTU624	79.032
OTU626	OTU508	78.317
OTU626	OTU481	79.570
OTU626	OTU604	79.359
OTU626	OTU349	79.577
OTU626	OTU462	78.247
OTU626	OTU1064	77.778
OTU626	OTU642	78.873
OTU626	OTU1005	77.670
OTU626	OTU639	77.742
OTU626	OTU732	77.316
OTU626	OTU655	77.667
OTU626	OTU476	77.389
OTU626	OTU793	77.358
OTU626	OTU1141	78.322
OTU626	OTU521	78.092
OTU626	OTU207	78.417
OTU626	OTU320	78.388
OTU626	OTU517	77.739
OTU626	OTU1092	77.660
OTU626	OTU188	77.660
OTU626	OTU477	83.516
OTU626	OTU848	76.667
OTU626	OTU962	76.115
OTU626	OTU887	76.842
OTU626	OTU1152	76.678
OTU626	OTU967	76.667
OTU626	OTU891	75.920
OTU626	OTU542	76.140
OTU626	OTU312	75.972
OTU626	OTU662	76.140
OTU626	OTU1047	75.524
OTU627	OTU627	100.000
OTU627	OTU1016	91.318
OTU627	OTU851	90.705
OTU627	OTU923	90.064
OTU627	OTU894	89.423
OTU627	OTU1050	88.854
OTU627	OTU757	88.782
OTU627	OTU929	88.217
OTU627	OTU698	88.141
OTU627	OTU786	87.898
OTU627	OTU985	87.580
OTU627	OTU374	87.179
OTU627	OTU206	86.262
OTU627	OTU819	85.714
OTU627	OTU611	84.665
OTU627	OTU323	84.395
OTU627	OTU1024	82.540
OTU627	OTU184	82.109
OTU627	OTU220	82.508
OTU627	OTU383	81.789
OTU627	OTU133	81.587
OTU627	OTU76	84.015
OTU627	OTU1121	81.150
OTU627	OTU39	81.518
OTU627	OTU99	80.769
OTU627	OTU31	80.769
OTU627	OTU1041	81.046
OTU627	OTU773	80.573
OTU627	OTU475	82.042
OTU627	OTU169	81.126
OTU627	OTU1060	80.511
OTU627	OTU46	80.449
OTU627	OTU140	80.984
OTU627	OTU606	80.442
OTU627	OTU166	80.255
OTU627	OTU984	80.192
OTU627	OTU634	80.192
OTU627	OTU382	82.156
OTU627	OTU540	80.198
OTU627	OTU152	79.553
OTU627	OTU165	80.836
OTU627	OTU749	80.634
OTU627	OTU425	78.914
OTU627	OTU525	79.208
OTU627	OTU395	79.344
OTU627	OTU636	79.276
OTU627	OTU321	81.423
OTU627	OTU309	79.577
OTU627	OTU246	78.233
OTU627	OTU674	79.225
OTU627	OTU336	77.955
OTU627	OTU156	78.873
OTU627	OTU345	77.492
OTU627	OTU1030	77.741
OTU627	OTU318	77.215
OTU627	OTU237	76.899
OTU627	OTU930	78.682
OTU627	OTU1032	77.365
OTU627	OTU777	76.238
OTU627	OTU198	75.333
OTU627	OTU273	75.238
OTU627	OTU115	75.083
OTU627	OTU1034	83.571
OTU628	OTU628	100.000
OTU628	OTU1115	96.805
OTU628	OTU973	94.586
OTU628	OTU691	93.949
OTU628	OTU40	93.631
OTU628	OTU1046	93.312
OTU628	OTU1179	93.291
OTU628	OTU950	92.994
OTU628	OTU249	93.485
OTU628	OTU13	92.675
OTU628	OTU23	92.652
OTU628	OTU747	92.357
OTU628	OTU610	92.357
OTU628	OTU146	92.357
OTU628	OTU785	93.624
OTU628	OTU1053	92.038
OTU628	OTU898	92.013
OTU628	OTU890	92.038
OTU628	OTU790	92.038
OTU628	OTU735	92.038
OTU628	OTU573	92.038
OTU628	OTU544	92.038
OTU628	OTU1029	92.013
OTU628	OTU737	92.038
OTU628	OTU696	92.038
OTU628	OTU1102	91.720
OTU628	OTU922	91.720
OTU628	OTU934	91.429
OTU628	OTU882	91.401
OTU628	OTU834	91.401
OTU628	OTU775	91.401
OTU628	OTU763	91.401
OTU628	OTU756	91.401
OTU628	OTU43	91.374
OTU628	OTU1044	91.374
OTU628	OTU968	92.593
OTU628	OTU823	91.401
OTU628	OTU758	91.830
OTU628	OTU1184	91.083
OTU628	OTU1100	91.083
OTU628	OTU1087	91.083
OTU628	OTU842	91.111
OTU628	OTU835	91.167
OTU628	OTU774	91.083
OTU628	OTU697	91.558
OTU628	OTU694	91.083
OTU628	OTU1069	92.784
OTU628	OTU582	91.054
OTU628	OTU242	92.256
OTU628	OTU679	90.852
OTU628	OTU844	90.764
OTU628	OTU807	90.764
OTU628	OTU780	90.735
OTU628	OTU597	90.764
OTU628	OTU589	90.764
OTU628	OTU805	90.735
OTU628	OTU836	90.536
OTU628	OTU744	90.764
OTU628	OTU1157	90.675
OTU628	OTU1103	90.879
OTU628	OTU935	90.446
OTU628	OTU797	90.446
OTU628	OTU787	90.415
OTU628	OTU992	91.837
OTU628	OTU943	90.850
OTU628	OTU42	90.415
OTU628	OTU3	92.096
OTU628	OTU731	90.446
OTU628	OTU802	90.127
OTU628	OTU570	90.584
OTU628	OTU1071	93.116
OTU628	OTU1055	91.275
OTU628	OTU908	90.096
OTU628	OTU512	91.497
OTU628	OTU59	91.000
OTU628	OTU1039	90.064
OTU628	OTU888	90.159
OTU628	OTU841	89.937
OTU628	OTU931	89.809
OTU628	OTU1129	89.744
OTU628	OTU543	89.776
OTU628	OTU1104	90.909
OTU628	OTU113	89.744
OTU628	OTU678	89.490
OTU628	OTU65	89.457
OTU628	OTU1155	90.333
OTU628	OTU1067	89.490
OTU628	OTU925	91.873
OTU628	OTU552	90.635
OTU628	OTU304	90.604
OTU628	OTU947	89.206
OTU628	OTU845	89.490
OTU628	OTU647	89.172
OTU628	OTU1114	90.236
OTU628	OTU771	89.206
OTU628	OTU693	88.994
OTU628	OTU613	89.577
OTU628	OTU596	90.000
OTU628	OTU405	90.000
OTU628	OTU989	88.854
OTU628	OTU412	89.667
OTU628	OTU402	89.667
OTU628	OTU341	89.667
OTU628	OTU99	89.667
OTU628	OTU954	88.924
OTU628	OTU717	89.172
OTU628	OTU1101	90.034
OTU628	OTU354	89.333
OTU628	OTU262	89.333
OTU628	OTU690	89.333
OTU628	OTU649	88.818
OTU628	OTU94	88.217
OTU628	OTU706	89.000
OTU628	OTU1164	87.937
OTU628	OTU417	90.034
OTU628	OTU1145	89.384
OTU628	OTU1066	88.667
OTU628	OTU839	88.667
OTU628	OTU733	88.667
OTU628	OTU554	88.889
OTU628	OTU161	88.667
OTU628	OTU110	88.667
OTU628	OTU434	88.498
OTU628	OTU994	89.003
OTU628	OTU938	88.591
OTU628	OTU584	88.333
OTU628	OTU184	88.411
OTU628	OTU137	88.333
OTU628	OTU131	87.540
OTU628	OTU82	87.619
OTU628	OTU61	87.500
OTU628	OTU1106	88.737
OTU628	OTU581	88.040
OTU628	OTU378	88.552
OTU628	OTU286	88.889
OTU628	OTU979	87.107
OTU628	OTU496	90.566
OTU628	OTU85	87.708
OTU628	OTU1158	86.901
OTU628	OTU1138	88.356
OTU628	OTU865	88.316
OTU628	OTU861	87.667
OTU628	OTU750	88.215
OTU628	OTU329	87.667
OTU628	OTU258	87.667
OTU628	OTU117	87.708
OTU628	OTU60	87.667
OTU628	OTU975	87.375
OTU628	OTU532	87.375
OTU628	OTU141	86.624
OTU628	OTU661	87.333
OTU628	OTU524	87.542
OTU628	OTU166	87.417
OTU628	OTU1122	86.538
OTU628	OTU139	86.581
OTU628	OTU1137	87.671
OTU628	OTU540	87.043
OTU628	OTU529	87.629
OTU628	OTU364	87.043
OTU628	OTU165	87.129
OTU628	OTU664	86.262
OTU628	OTU196	86.120
OTU628	OTU1073	85.897
OTU628	OTU385	86.667
OTU628	OTU284	85.897
OTU628	OTU47	86.667
OTU628	OTU1032	87.285
OTU628	OTU903	85.670
OTU628	OTU629	86.532
OTU628	OTU622	87.075
OTU628	OTU190	86.333
OTU628	OTU751	85.948
OTU628	OTU451	85.577
OTU628	OTU170	85.577
OTU628	OTU71	85.531
OTU628	OTU939	86.000
OTU628	OTU920	86.047
OTU628	OTU761	86.093
OTU628	OTU223	86.000
OTU628	OTU1111	85.953
OTU628	OTU360	85.256
OTU628	OTU230	85.220
OTU628	OTU159	85.256
OTU628	OTU586	86.301
OTU628	OTU8	86.254
OTU628	OTU981	84.665
OTU628	OTU70	85.430
OTU628	OTU987	85.333
OTU628	OTU799	85.333
OTU628	OTU509	85.333
OTU628	OTU177	84.615
OTU628	OTU7	85.333
OTU628	OTU883	84.713
OTU628	OTU1171	85.000
OTU628	OTU715	85.000
OTU628	OTU408	85.000
OTU628	OTU173	84.295
OTU628	OTU20	85.099
OTU628	OTU684	84.295
OTU628	OTU902	84.026
OTU628	OTU461	85.522
OTU628	OTU241	84.868
OTU628	OTU689	85.034
OTU628	OTU379	84.768
OTU628	OTU1130	85.512
OTU628	OTU875	84.488
OTU628	OTU220	85.121
OTU628	OTU603	84.333
OTU628	OTU305	84.488
OTU628	OTU133	84.385
OTU628	OTU89	84.385
OTU628	OTU892	83.439
OTU628	OTU608	85.106
OTU628	OTU340	84.053
OTU628	OTU98	84.106
OTU628	OTU352	83.228
OTU628	OTU514	83.667
OTU628	OTU493	84.946
OTU628	OTU457	83.775
OTU628	OTU429	83.721
OTU628	OTU424	83.721
OTU628	OTU773	83.721
OTU628	OTU567	83.013
OTU628	OTU739	84.091
OTU628	OTU634	83.444
OTU628	OTU606	83.389
OTU628	OTU1041	83.279
OTU628	OTU864	85.448
OTU628	OTU277	82.803
OTU628	OTU565	83.000
OTU628	OTU41	82.781
OTU628	OTU1180	82.724
OTU628	OTU1140	83.803
OTU628	OTU519	83.391
OTU628	OTU308	82.781
OTU628	OTU1038	83.333
OTU628	OTU1019	82.392
OTU628	OTU287	82.392
OTU628	OTU234	82.986
OTU628	OTU218	82.392
OTU628	OTU103	82.566
OTU628	OTU487	82.979
OTU628	OTU36	82.000
OTU628	OTU624	81.728
OTU628	OTU563	82.746
OTU628	OTU795	82.394
OTU628	OTU964	81.333
OTU628	OTU479	81.333
OTU628	OTU714	81.356
OTU628	OTU1040	81.000
OTU628	OTU748	81.979
OTU628	OTU746	81.661
OTU628	OTU710	81.000
OTU628	OTU666	81.915
OTU628	OTU627	81.188
OTU628	OTU271	81.063
OTU628	OTU333	82.721
OTU628	OTU847	81.507
OTU628	OTU1017	80.731
OTU628	OTU781	81.786
OTU628	OTU851	80.464
OTU628	OTU214	81.469
OTU628	OTU806	80.201
OTU628	OTU884	80.198
OTU628	OTU809	80.066
OTU628	OTU520	79.868
OTU628	OTU639	80.000
OTU628	OTU1166	79.866
OTU628	OTU687	79.538
OTU628	OTU29	80.565
OTU628	OTU1064	80.212
OTU628	OTU866	79.402
OTU628	OTU929	79.208
OTU628	OTU820	80.000
OTU628	OTU209	79.016
OTU628	OTU406	78.808
OTU628	OTU123	78.667
OTU628	OTU561	78.477
OTU628	OTU1092	79.004
OTU628	OTU969	78.618
OTU628	OTU1151	79.021
OTU628	OTU822	78.105
OTU628	OTU1079	77.888
OTU628	OTU832	79.182
OTU628	OTU635	78.322
OTU628	OTU210	78.261
OTU628	OTU643	77.000
OTU628	OTU483	76.761
OTU628	OTU517	76.014
OTU628	OTU289	76.159
OTU628	OTU178	75.503
OTU628	OTU160	87.850
OTU628	OTU56	74.411
OTU628	OTU745	86.869
OTU628	OTU1116	74.359
OTU628	OTU767	81.746
OTU629	OTU629	100.000
OTU629	OTU242	92.332
OTU629	OTU552	92.013
OTU629	OTU1069	91.374
OTU629	OTU3	91.374
OTU629	OTU1114	91.054
OTU629	OTU378	91.054
OTU629	OTU554	90.735
OTU629	OTU968	90.415
OTU629	OTU943	90.032
OTU629	OTU286	90.415
OTU629	OTU1101	89.776
OTU629	OTU1103	89.711
OTU629	OTU992	90.635
OTU629	OTU1145	89.490
OTU629	OTU994	89.457
OTU629	OTU865	89.457
OTU629	OTU750	89.776
OTU629	OTU758	90.572
OTU629	OTU529	89.241
OTU629	OTU496	91.459
OTU629	OTU417	89.457
OTU629	OTU1138	88.854
OTU629	OTU1137	88.854
OTU629	OTU772	88.818
OTU629	OTU512	91.166
OTU629	OTU1071	88.997
OTU629	OTU461	89.137
OTU629	OTU1002	88.535
OTU629	OTU249	89.562
OTU629	OTU622	88.291
OTU629	OTU1128	87.540
OTU629	OTU849	87.540
OTU629	OTU35	87.500
OTU629	OTU988	86.943
OTU629	OTU586	86.943
OTU629	OTU59	86.901
OTU629	OTU980	86.538
OTU629	OTU949	86.538
OTU629	OTU175	86.645
OTU629	OTU1115	87.205
OTU629	OTU1058	86.218
OTU629	OTU675	86.957
OTU629	OTU1055	85.987
OTU629	OTU1033	85.942
OTU629	OTU616	85.987
OTU629	OTU914	87.000
OTU629	OTU185	85.852
OTU629	OTU405	85.623
OTU629	OTU690	85.714
OTU629	OTU628	86.532
OTU629	OTU108	86.667
OTU629	OTU1060	85.350
OTU629	OTU938	85.350
OTU629	OTU733	85.304
OTU629	OTU785	85.032
OTU629	OTU137	84.984
OTU629	OTU110	84.984
OTU629	OTU1129	85.859
OTU629	OTU1077	85.304
OTU629	OTU161	84.936
OTU629	OTU1156	86.620
OTU629	OTU1105	84.713
OTU629	OTU984	84.665
OTU629	OTU304	84.713
OTU629	OTU46	84.665
OTU629	OTU1074	84.615
OTU629	OTU1024	84.615
OTU629	OTU412	85.522
OTU629	OTU43	85.522
OTU629	OTU531	84.345
OTU629	OTU1179	85.567
OTU629	OTU341	84.142
OTU629	OTU165	85.714
OTU629	OTU131	83.974
OTU629	OTU65	83.923
OTU629	OTU839	84.512
OTU629	OTU465	84.512
OTU629	OTU373	84.127
OTU629	OTU113	84.564
OTU629	OTU425	84.589
OTU629	OTU582	84.228
OTU629	OTU169	84.669
OTU629	OTU1155	83.838
OTU629	OTU626	83.838
OTU629	OTU522	83.838
OTU629	OTU139	82.857
OTU629	OTU1066	83.502
OTU629	OTU908	84.083
OTU629	OTU543	83.557
OTU629	OTU387	82.958
OTU629	OTU288	83.612
OTU629	OTU155	83.557
OTU629	OTU114	83.278
OTU629	OTU1032	82.428
OTU629	OTU1177	83.165
OTU629	OTU724	84.068
OTU629	OTU671	83.333
OTU629	OTU594	83.278
OTU629	OTU1122	82.886
OTU629	OTU299	82.201
OTU629	OTU281	82.943
OTU629	OTU177	83.000
OTU629	OTU174	82.278
OTU629	OTU166	82.315
OTU629	OTU337	82.166
OTU629	OTU414	83.217
OTU629	OTU360	81.905
OTU629	OTU1158	82.333
OTU629	OTU21	81.672
OTU629	OTU300	82.867
OTU629	OTU246	82.867
OTU629	OTU580	82.333
OTU629	OTU213	81.699
OTU629	OTU913	82.594
OTU629	OTU219	81.699
OTU629	OTU1030	82.639
OTU629	OTU939	82.456
OTU629	OTU342	81.940
OTU629	OTU24	82.639
OTU629	OTU370	82.253
OTU629	OTU1028	81.788
OTU629	OTU241	81.210
OTU629	OTU156	82.394
OTU629	OTU1021	81.911
OTU629	OTU93	80.769
OTU629	OTU184	80.635
OTU629	OTU122	80.635
OTU629	OTU912	80.831
OTU629	OTU873	80.645
OTU629	OTU229	81.145
OTU629	OTU187	81.271
OTU629	OTU684	81.333
OTU629	OTU408	81.145
OTU629	OTU80	81.081
OTU629	OTU897	81.404
OTU629	OTU173	81.000
OTU629	OTU993	81.533
OTU629	OTU669	82.890
OTU629	OTU363	81.000
OTU629	OTU159	80.583
OTU629	OTU95	81.000
OTU629	OTU498	81.164
OTU629	OTU1118	80.602
OTU629	OTU598	80.919
OTU629	OTU440	79.808
OTU629	OTU100	79.936
OTU629	OTU399	79.868
OTU629	OTU20	79.299
OTU629	OTU339	79.299
OTU629	OTU298	80.488
OTU629	OTU140	79.487
OTU629	OTU66	79.167
OTU629	OTU372	79.461
OTU629	OTU1180	80.000
OTU629	OTU277	79.085
OTU629	OTU41	80.000
OTU629	OTU1163	79.655
OTU629	OTU287	78.914
OTU629	OTU51	79.787
OTU629	OTU332	79.585
OTU629	OTU12	78.413
OTU629	OTU933	78.859
OTU629	OTU870	79.298
OTU629	OTU227	78.413
OTU629	OTU825	77.955
OTU629	OTU272	77.918
OTU629	OTU599	78.621
OTU629	OTU930	77.316
OTU629	OTU83	77.603
OTU629	OTU189	78.671
OTU629	OTU45	77.429
OTU629	OTU31	78.201
OTU629	OTU884	77.778
OTU629	OTU757	78.358
OTU629	OTU611	77.931
OTU629	OTU904	77.739
OTU629	OTU685	77.536
OTU629	OTU716	77.580
OTU629	OTU239	76.527
OTU629	OTU561	76.341
OTU629	OTU776	77.663
OTU629	OTU627	76.038
OTU629	OTU343	77.241
OTU629	OTU1050	75.806
OTU629	OTU1016	75.719
OTU629	OTU400	77.344
OTU629	OTU428	76.408
OTU629	OTU323	76.238
OTU629	OTU1173	75.238
OTU629	OTU894	77.686
OTU629	OTU73	75.157
OTU629	OTU193	76.125
OTU629	OTU152	77.186
OTU629	OTU704	75.532
OTU629	OTU244	75.078
OTU629	OTU725	75.352
OTU629	OTU687	75.445
OTU629	OTU186	75.862
OTU629	OTU250	76.718
OTU629	OTU380	74.516
OTU629	OTU143	74.608
OTU629	OTU997	75.258
OTU629	OTU923	74.419
OTU629	OTU503	84.127
OTU629	OTU188	75.177
OTU629	OTU852	78.857
OTU629	OTU929	74.377
OTU629	OTU30	74.823
OTU629	OTU478	74.306
OTU629	OTU749	84.545
OTU629	OTU160	85.047
OTU629	OTU940	84.259
OTU630	OTU630	100.000
OTU630	OTU34	97.125
OTU630	OTU959	96.166
OTU630	OTU714	78.067
OTU631	OTU631	100.000
OTU631	OTU634	87.261
OTU631	OTU497	86.349
OTU631	OTU83	85.987
OTU631	OTU184	85.350
OTU631	OTU340	85.220
OTU631	OTU347	85.113
OTU631	OTU451	84.810
OTU631	OTU379	84.713
OTU631	OTU429	84.615
OTU631	OTU761	84.395
OTU631	OTU475	83.819
OTU631	OTU357	83.544
OTU631	OTU185	83.439
OTU631	OTU494	85.017
OTU631	OTU60	83.121
OTU631	OTU359	83.172
OTU631	OTU706	82.911
OTU631	OTU153	82.857
OTU631	OTU1060	82.484
OTU631	OTU405	82.278
OTU631	OTU46	82.278
OTU631	OTU1129	82.838
OTU631	OTU52	82.258
OTU631	OTU228	81.877
OTU631	OTU169	81.789
OTU631	OTU43	82.508
OTU631	OTU465	81.731
OTU631	OTU447	82.178
OTU631	OTU99	81.703
OTU631	OTU828	81.908
OTU631	OTU626	81.410
OTU631	OTU70	81.908
OTU631	OTU1096	81.518
OTU631	OTU863	81.579
OTU631	OTU82	81.579
OTU631	OTU916	81.757
OTU631	OTU1122	81.395
OTU631	OTU954	81.518
OTU631	OTU385	81.188
OTU631	OTU266	82.168
OTU631	OTU1092	80.757
OTU631	OTU414	82.042
OTU631	OTU288	81.126
OTU631	OTU394	81.625
OTU631	OTU987	81.754
OTU631	OTU524	80.000
OTU631	OTU814	80.192
OTU631	OTU909	80.263
OTU631	OTU851	79.683
OTU631	OTU61	80.132
OTU631	OTU214	79.487
OTU631	OTU312	80.479
OTU631	OTU967	79.430
OTU631	OTU1008	79.605
OTU631	OTU911	80.351
OTU631	OTU521	79.310
OTU631	OTU682	80.282
OTU631	OTU1066	79.276
OTU631	OTU941	78.931
OTU631	OTU887	79.585
OTU631	OTU222	79.859
OTU631	OTU188	79.791
OTU631	OTU320	78.966
OTU631	OTU1064	78.176
OTU631	OTU1047	78.176
OTU631	OTU732	78.218
OTU631	OTU923	77.955
OTU631	OTU748	79.021
OTU631	OTU848	78.648
OTU631	OTU642	77.778
OTU631	OTU542	77.707
OTU631	OTU504	77.636
OTU631	OTU517	78.425
OTU631	OTU695	78.618
OTU631	OTU1153	77.558
OTU631	OTU999	77.358
OTU631	OTU740	78.322
OTU631	OTU56	78.652
OTU631	OTU718	76.433
OTU631	OTU503	76.508
OTU631	OTU171	78.244
OTU631	OTU470	76.842
OTU631	OTU1152	76.271
OTU632	OTU632	100.000
OTU632	OTU958	95.847
OTU632	OTU856	95.527
OTU632	OTU592	94.569
OTU632	OTU896	94.249
OTU632	OTU741	94.249
OTU632	OTU77	94.249
OTU632	OTU936	93.930
OTU632	OTU709	93.930
OTU632	OTU998	93.291
OTU632	OTU1051	92.971
OTU632	OTU990	92.994
OTU632	OTU872	92.949
OTU632	OTU713	92.994
OTU632	OTU681	92.994
OTU632	OTU907	92.332
OTU632	OTU1119	92.508
OTU632	OTU1013	91.693
OTU632	OTU653	90.127
OTU632	OTU1091	87.619
OTU632	OTU648	87.109
OTU632	OTU962	76.408
OTU632	OTU795	75.601
OTU632	OTU292	73.986
OTU632	OTU1188	73.115
OTU633	OTU633	100.000
OTU633	OTU846	92.308
OTU633	OTU887	88.924
OTU633	OTU507	87.859
OTU633	OTU1166	86.901
OTU633	OTU712	86.859
OTU633	OTU160	86.174
OTU633	OTU321	86.129
OTU633	OTU1076	85.577
OTU633	OTU178	85.577
OTU633	OTU382	85.623
OTU633	OTU238	85.256
OTU633	OTU154	84.615
OTU633	OTU470	84.345
OTU633	OTU1152	83.974
OTU633	OTU181	83.923
OTU633	OTU256	83.987
OTU633	OTU471	83.654
OTU633	OTU977	83.280
OTU633	OTU776	83.387
OTU633	OTU1001	83.117
OTU633	OTU478	82.958
OTU633	OTU127	82.748
OTU633	OTU186	82.484
OTU633	OTU972	83.219
OTU633	OTU232	83.273
OTU633	OTU207	81.410
OTU633	OTU530	82.292
OTU633	OTU770	82.609
OTU633	OTU525	81.944
OTU633	OTU395	82.310
OTU633	OTU1047	81.818
OTU633	OTU795	81.443
OTU633	OTU1068	79.618
OTU633	OTU806	81.362
OTU633	OTU548	80.919
OTU633	OTU424	80.919
OTU633	OTU353	81.362
OTU633	OTU1011	81.387
OTU633	OTU428	80.769
OTU633	OTU819	80.412
OTU633	OTU505	80.797
OTU633	OTU450	81.362
OTU633	OTU654	78.981
OTU633	OTU636	79.861
OTU633	OTU368	80.783
OTU633	OTU124	80.576
OTU633	OTU117	79.461
OTU633	OTU108	79.252
OTU633	OTU914	80.000
OTU633	OTU894	79.725
OTU633	OTU276	80.000
OTU633	OTU99	80.144
OTU633	OTU735	79.195
OTU633	OTU466	79.505
OTU633	OTU383	79.054
OTU633	OTU162	78.344
OTU633	OTU596	78.912
OTU633	OTU146	78.912
OTU633	OTU131	79.710
OTU633	OTU828	78.571
OTU633	OTU898	78.788
OTU633	OTU682	79.225
OTU633	OTU387	79.496
OTU633	OTU97	79.496
OTU633	OTU491	78.947
OTU633	OTU1169	79.636
OTU633	OTU484	79.359
OTU633	OTU205	79.401
OTU633	OTU94	78.947
OTU633	OTU1041	78.261
OTU633	OTU183	78.041
OTU633	OTU76	79.121
OTU633	OTU354	77.966
OTU633	OTU890	78.700
OTU633	OTU402	77.891
OTU633	OTU610	77.703
OTU633	OTU560	79.104
OTU633	OTU129	77.703
OTU633	OTU1077	78.339
OTU633	OTU733	78.417
OTU633	OTU550	78.339
OTU633	OTU133	77.703
OTU633	OTU773	77.778
OTU633	OTU790	77.586
OTU633	OTU756	77.365
OTU633	OTU364	77.288
OTU633	OTU1066	78.358
OTU633	OTU524	76.677
OTU633	OTU340	77.899
OTU633	OTU335	78.058
OTU633	OTU106	77.899
OTU633	OTU61	77.978
OTU633	OTU935	77.258
OTU633	OTU882	77.181
OTU633	OTU863	77.224
OTU633	OTU405	77.536
OTU633	OTU518	77.032
OTU633	OTU309	77.778
OTU633	OTU15	77.419
OTU633	OTU690	77.419
OTU633	OTU678	77.455
OTU633	OTU787	76.351
OTU633	OTU338	76.978
OTU633	OTU475	77.061
OTU633	OTU288	76.895
OTU633	OTU771	76.014
OTU633	OTU694	76.094
OTU633	OTU647	76.174
OTU633	OTU121	76.655
OTU633	OTU847	77.037
OTU633	OTU701	76.534
OTU633	OTU603	77.122
OTU633	OTU509	76.703
OTU633	OTU431	75.676
OTU633	OTU1150	76.344
OTU633	OTU213	76.667
OTU633	OTU1161	76.384
OTU633	OTU947	75.503
OTU633	OTU308	86.885
OTU633	OTU464	75.899
OTU633	OTU921	75.177
OTU633	OTU649	75.585
OTU633	OTU695	76.316
OTU633	OTU367	82.927
OTU634	OTU634	100.000
OTU634	OTU347	91.290
OTU634	OTU133	90.939
OTU634	OTU773	89.968
OTU634	OTU827	89.423
OTU634	OTU618	89.032
OTU634	OTU497	88.818
OTU634	OTU475	89.103
OTU634	OTU383	88.498
OTU634	OTU1041	88.498
OTU634	OTU88	88.350
OTU634	OTU340	87.898
OTU634	OTU1	88.026
OTU634	OTU17	87.580
OTU634	OTU631	87.261
OTU634	OTU918	87.379
OTU634	OTU226	87.379
OTU634	OTU269	87.460
OTU634	OTU379	86.984
OTU634	OTU166	86.731
OTU634	OTU168	86.452
OTU634	OTU761	85.942
OTU634	OTU1060	85.804
OTU634	OTU314	85.852
OTU634	OTU169	85.759
OTU634	OTU72	85.714
OTU634	OTU1036	85.397
OTU634	OTU138	85.531
OTU634	OTU429	85.350
OTU634	OTU46	85.079
OTU634	OTU606	84.244
OTU634	OTU451	83.544
OTU634	OTU228	83.495
OTU634	OTU724	82.857
OTU634	OTU646	83.013
OTU634	OTU628	83.444
OTU634	OTU677	82.958
OTU634	OTU447	82.692
OTU634	OTU1124	82.222
OTU634	OTU1002	82.692
OTU634	OTU785	82.278
OTU634	OTU414	82.895
OTU634	OTU394	82.428
OTU634	OTU504	81.994
OTU634	OTU82	82.736
OTU634	OTU40	82.450
OTU634	OTU941	81.646
OTU634	OTU570	82.492
OTU634	OTU973	81.848
OTU634	OTU636	83.045
OTU634	OTU651	81.150
OTU634	OTU911	82.394
OTU634	OTU895	82.686
OTU634	OTU779	82.517
OTU634	OTU565	81.639
OTU634	OTU519	82.517
OTU634	OTU385	81.090
OTU634	OTU288	81.150
OTU634	OTU749	80.757
OTU634	OTU939	81.250
OTU634	OTU881	81.356
OTU634	OTU851	82.168
OTU634	OTU411	81.230
OTU634	OTU156	81.188
OTU634	OTU687	81.979
OTU634	OTU1038	81.882
OTU634	OTU920	81.046
OTU634	OTU148	80.795
OTU634	OTU721	81.625
OTU634	OTU8	81.818
OTU634	OTU894	81.560
OTU634	OTU748	81.754
OTU634	OTU722	80.503
OTU634	OTU627	80.192
OTU634	OTU1055	80.189
OTU634	OTU1080	81.145
OTU634	OTU714	81.272
OTU634	OTU604	80.612
OTU634	OTU530	81.443
OTU634	OTU273	80.126
OTU634	OTU208	81.469
OTU634	OTU698	79.808
OTU634	OTU295	81.206
OTU634	OTU915	79.747
OTU634	OTU396	81.119
OTU634	OTU331	79.618
OTU634	OTU152	81.119
OTU634	OTU923	79.743
OTU634	OTU889	80.851
OTU634	OTU705	80.783
OTU634	OTU391	80.690
OTU634	OTU234	79.805
OTU634	OTU1153	81.111
OTU634	OTU130	80.769
OTU634	OTU406	79.114
OTU634	OTU237	80.282
OTU634	OTU1108	79.392
OTU634	OTU916	79.599
OTU634	OTU819	80.812
OTU634	OTU537	79.859
OTU634	OTU143	80.000
OTU634	OTU44	80.000
OTU634	OTU852	78.662
OTU634	OTU718	79.791
OTU634	OTU795	79.443
OTU634	OTU716	79.577
OTU634	OTU577	78.261
OTU634	OTU382	79.225
OTU634	OTU999	78.056
OTU634	OTU607	78.947
OTU634	OTU517	78.305
OTU634	OTU459	78.947
OTU634	OTU321	78.648
OTU634	OTU171	77.143
OTU634	OTU832	78.723
OTU634	OTU674	78.246
OTU634	OTU593	78.322
OTU634	OTU965	76.899
OTU634	OTU648	79.151
OTU634	OTU115	77.895
OTU634	OTU924	76.656
OTU634	OTU777	77.700
OTU634	OTU682	77.465
OTU634	OTU660	76.797
OTU634	OTU1083	77.352
OTU634	OTU767	78.327
OTU634	OTU837	78.431
OTU634	OTU78	73.264
OTU635	OTU635	100.000
OTU635	OTU595	86.218
OTU635	OTU851	82.456
OTU635	OTU536	82.332
OTU635	OTU904	81.443
OTU635	OTU170	81.495
OTU635	OTU664	81.206
OTU635	OTU94	81.139
OTU635	OTU861	80.986
OTU635	OTU748	81.852
OTU635	OTU587	81.752
OTU635	OTU705	80.496
OTU635	OTU408	80.427
OTU635	OTU792	80.282
OTU635	OTU757	81.022
OTU635	OTU532	80.282
OTU635	OTU885	80.515
OTU635	OTU117	80.351
OTU635	OTU985	80.070
OTU635	OTU730	80.142
OTU635	OTU141	80.364
OTU635	OTU790	80.070
OTU635	OTU755	79.381
OTU635	OTU752	79.452
OTU635	OTU761	79.505
OTU635	OTU231	79.720
OTU635	OTU159	80.000
OTU635	OTU820	79.514
OTU635	OTU638	79.643
OTU635	OTU368	79.110
OTU635	OTU826	79.225
OTU635	OTU973	79.514
OTU635	OTU953	79.152
OTU635	OTU821	79.359
OTU635	OTU763	79.443
OTU635	OTU271	79.225
OTU635	OTU139	79.152
OTU635	OTU40	79.078
OTU635	OTU926	78.799
OTU635	OTU747	79.359
OTU635	OTU409	79.152
OTU635	OTU135	78.799
OTU635	OTU1055	78.966
OTU635	OTU1029	78.648
OTU635	OTU785	78.671
OTU635	OTU242	78.893
OTU635	OTU691	78.521
OTU635	OTU640	79.197
OTU635	OTU386	79.044
OTU635	OTU332	78.369
OTU635	OTU1179	78.521
OTU635	OTU1114	78.547
OTU635	OTU179	78.246
OTU635	OTU70	78.169
OTU635	OTU899	78.092
OTU635	OTU877	78.169
OTU635	OTU628	78.322
OTU635	OTU176	78.092
OTU635	OTU624	77.972
OTU635	OTU737	78.439
OTU635	OTU543	77.972
OTU635	OTU361	78.148
OTU635	OTU82	77.739
OTU635	OTU718	77.622
OTU635	OTU180	77.580
OTU635	OTU563	77.622
OTU635	OTU218	77.224
OTU635	OTU1075	77.113
OTU635	OTU639	77.193
OTU635	OTU208	87.143
OTU635	OTU195	76.868
OTU635	OTU883	76.344
OTU635	OTU202	76.642
OTU635	OTU286	78.601
OTU635	OTU975	76.552
OTU635	OTU857	76.296
OTU635	OTU750	76.471
OTU635	OTU900	84.444
OTU635	OTU746	83.688
OTU635	OTU209	85.600
OTU635	OTU1180	82.119
OTU635	OTU335	85.366
OTU635	OTU41	82.119
OTU635	OTU333	74.648
OTU635	OTU964	73.759
OTU635	OTU745	78.295
OTU636	OTU636	100.000
OTU636	OTU792	87.138
OTU636	OTU46	83.810
OTU636	OTU814	83.226
OTU636	OTU911	82.958
OTU636	OTU124	82.803
OTU636	OTU99	82.857
OTU636	OTU323	82.315
OTU636	OTU359	84.028
OTU636	OTU606	83.803
OTU636	OTU402	83.007
OTU636	OTU297	82.166
OTU636	OTU439	83.624
OTU636	OTU340	84.586
OTU636	OTU184	81.962
OTU636	OTU972	82.051
OTU636	OTU223	82.450
OTU636	OTU108	81.877
OTU636	OTU165	83.274
OTU636	OTU383	81.818
OTU636	OTU1011	81.672
OTU636	OTU819	81.613
OTU636	OTU535	82.000
OTU636	OTU283	82.877
OTU636	OTU466	83.045
OTU636	OTU988	81.329
OTU636	OTU914	81.230
OTU636	OTU895	82.292
OTU636	OTU893	81.848
OTU636	OTU877	81.505
OTU636	OTU665	81.728
OTU636	OTU634	83.045
OTU636	OTU596	81.388
OTU636	OTU550	82.095
OTU636	OTU889	81.470
OTU636	OTU509	81.090
OTU636	OTU491	82.119
OTU636	OTU475	82.578
OTU636	OTU505	81.518
OTU636	OTU382	82.069
OTU636	OTU166	81.090
OTU636	OTU611	80.707
OTU636	OTU861	80.635
OTU636	OTU772	80.906
OTU636	OTU169	81.373
OTU636	OTU133	82.230
OTU636	OTU863	80.583
OTU636	OTU354	81.188
OTU636	OTU697	81.271
OTU636	OTU1060	80.625
OTU636	OTU674	81.818
OTU636	OTU1121	80.858
OTU636	OTU828	80.449
OTU636	OTU733	80.442
OTU636	OTU448	80.380
OTU636	OTU168	80.757
OTU636	OTU797	80.782
OTU636	OTU637	82.143
OTU636	OTU1030	80.333
OTU636	OTU659	79.936
OTU636	OTU445	80.064
OTU636	OTU343	79.872
OTU636	OTU1015	80.392
OTU636	OTU705	81.206
OTU636	OTU682	80.602
OTU636	OTU39	81.185
OTU636	OTU923	80.328
OTU636	OTU773	81.185
OTU636	OTU305	79.808
OTU636	OTU204	80.198
OTU636	OTU152	80.919
OTU636	OTU894	79.553
OTU636	OTU613	80.268
OTU636	OTU322	80.068
OTU636	OTU117	79.487
OTU636	OTU19	79.430
OTU636	OTU981	79.934
OTU636	OTU846	80.479
OTU636	OTU799	79.421
OTU636	OTU603	79.553
OTU636	OTU424	80.634
OTU636	OTU220	79.934
OTU636	OTU140	81.685
OTU636	OTU121	80.000
OTU636	OTU76	79.560
OTU636	OTU7	79.553
OTU636	OTU1073	79.672
OTU636	OTU984	79.180
OTU636	OTU875	79.299
OTU636	OTU698	79.672
OTU636	OTU600	81.181
OTU636	OTU186	80.212
OTU636	OTU1041	80.412
OTU636	OTU689	79.479
OTU636	OTU507	80.576
OTU636	OTU430	80.420
OTU636	OTU412	78.964
OTU636	OTU392	79.365
OTU636	OTU273	81.181
OTU636	OTU156	79.233
OTU636	OTU770	78.778
OTU636	OTU633	79.861
OTU636	OTU1169	79.734
OTU636	OTU940	80.139
OTU636	OTU776	79.930
OTU636	OTU614	78.864
OTU636	OTU564	78.797
OTU636	OTU238	80.139
OTU636	OTU207	80.208
OTU636	OTU806	80.000
OTU636	OTU715	78.914
OTU636	OTU627	79.276
OTU636	OTU193	79.720
OTU636	OTU15	80.741
OTU636	OTU1171	78.594
OTU636	OTU794	78.526
OTU636	OTU309	80.370
OTU636	OTU1126	79.926
OTU636	OTU857	79.000
OTU636	OTU638	79.791
OTU636	OTU31	78.930
OTU636	OTU847	78.095
OTU636	OTU820	78.548
OTU636	OTU525	79.298
OTU636	OTU1168	78.947
OTU636	OTU927	77.918
OTU636	OTU560	79.926
OTU636	OTU1049	79.705
OTU636	OTU1032	78.694
OTU636	OTU657	79.078
OTU636	OTU654	79.630
OTU636	OTU206	79.562
OTU636	OTU4	77.885
OTU636	OTU318	80.579
OTU636	OTU1024	79.630
OTU636	OTU602	78.176
OTU636	OTU478	78.369
OTU636	OTU1161	77.492
OTU636	OTU1134	77.492
OTU636	OTU1001	79.104
OTU636	OTU1072	78.007
OTU636	OTU714	78.157
OTU636	OTU500	77.287
OTU636	OTU321	78.571
OTU636	OTU311	77.632
OTU636	OTU307	78.092
OTU636	OTU154	78.246
OTU636	OTU464	79.259
OTU636	OTU182	78.676
OTU636	OTU395	77.895
OTU636	OTU867	77.622
OTU636	OTU809	76.744
OTU636	OTU695	77.097
OTU636	OTU1109	77.027
OTU636	OTU237	76.897
OTU636	OTU115	76.645
OTU636	OTU779	76.508
OTU636	OTU777	76.645
OTU636	OTU75	76.667
OTU636	OTU530	75.472
OTU636	OTU541	76.136
OTU636	OTU1034	82.000
OTU636	OTU930	76.426
OTU636	OTU335	76.378
OTU637	OTU637	100.000
OTU637	OTU814	83.007
OTU637	OTU636	82.143
OTU637	OTU1160	78.777
OTU637	OTU723	78.648
OTU637	OTU127	78.519
OTU637	OTU225	78.113
OTU637	OTU152	78.077
OTU638	OTU638	100.000
OTU638	OTU657	90.429
OTU638	OTU821	89.439
OTU638	OTU409	83.688
OTU638	OTU877	81.404
OTU638	OTU1109	81.053
OTU638	OTU595	79.683
OTU638	OTU536	80.919
OTU638	OTU640	80.277
OTU638	OTU705	80.634
OTU638	OTU636	79.791
OTU638	OTU386	79.649
OTU638	OTU635	79.643
OTU638	OTU382	78.025
OTU638	OTU851	78.547
OTU638	OTU730	78.723
OTU638	OTU985	78.322
OTU638	OTU674	78.397
OTU638	OTU392	78.246
OTU638	OTU899	78.092
OTU638	OTU383	78.967
OTU638	OTU757	77.365
OTU638	OTU587	78.125
OTU638	OTU752	77.778
OTU638	OTU904	77.027
OTU638	OTU368	77.419
OTU638	OTU322	76.115
OTU638	OTU718	76.431
OTU638	OTU283	76.678
OTU638	OTU688	75.277
OTU638	OTU809	84.112
OTU639	OTU639	100.000
OTU639	OTU624	94.249
OTU639	OTU508	92.949
OTU639	OTU476	92.926
OTU639	OTU36	92.628
OTU639	OTU710	92.308
OTU639	OTU479	91.961
OTU639	OTU796	91.667
OTU639	OTU615	91.667
OTU639	OTU793	91.139
OTU639	OTU1093	91.026
OTU639	OTU566	90.705
OTU639	OTU1005	90.385
OTU639	OTU902	91.333
OTU639	OTU422	90.385
OTU639	OTU969	89.776
OTU639	OTU308	88.818
OTU639	OTU462	87.821
OTU639	OTU578	84.713
OTU639	OTU513	84.026
OTU639	OTU664	83.706
OTU639	OTU300	83.067
OTU639	OTU110	83.175
OTU639	OTU883	82.958
OTU639	OTU571	82.848
OTU639	OTU431	83.013
OTU639	OTU159	82.748
OTU639	OTU139	82.428
OTU639	OTU122	82.428
OTU639	OTU1033	82.222
OTU639	OTU802	82.222
OTU639	OTU524	81.905
OTU639	OTU146	82.566
OTU639	OTU61	82.508
OTU639	OTU35	81.847
OTU639	OTU187	81.553
OTU639	OTU283	81.818
OTU639	OTU761	81.270
OTU639	OTU117	81.210
OTU639	OTU691	81.579
OTU639	OTU646	80.968
OTU639	OTU807	81.373
OTU639	OTU737	81.311
OTU639	OTU543	81.250
OTU639	OTU540	81.250
OTU639	OTU70	81.188
OTU639	OTU43	81.188
OTU639	OTU772	80.583
OTU639	OTU747	80.921
OTU639	OTU452	80.573
OTU639	OTU69	80.511
OTU639	OTU129	80.128
OTU639	OTU82	80.592
OTU639	OTU1055	80.000
OTU639	OTU785	80.063
OTU639	OTU751	80.592
OTU639	OTU172	80.464
OTU639	OTU141	80.464
OTU639	OTU100	80.255
OTU639	OTU1179	80.528
OTU639	OTU604	81.338
OTU639	OTU815	80.132
OTU639	OTU360	79.683
OTU639	OTU915	79.683
OTU639	OTU532	79.811
OTU639	OTU170	79.683
OTU639	OTU121	79.872
OTU639	OTU58	80.386
OTU639	OTU647	79.618
OTU639	OTU1067	79.934
OTU639	OTU833	80.065
OTU639	OTU628	79.934
OTU639	OTU201	79.605
OTU639	OTU94	79.934
OTU639	OTU40	79.934
OTU639	OTU1158	78.981
OTU639	OTU559	78.846
OTU639	OTU349	80.142
OTU639	OTU93	78.981
OTU639	OTU1066	79.276
OTU639	OTU926	78.662
OTU639	OTU135	78.797
OTU639	OTU39	78.914
OTU639	OTU114	78.594
OTU639	OTU220	78.738
OTU639	OTU973	78.947
OTU639	OTU414	78.947
OTU639	OTU363	79.016
OTU639	OTU177	78.549
OTU639	OTU954	79.016
OTU639	OTU1180	78.405
OTU639	OTU41	78.405
OTU639	OTU218	78.176
OTU639	OTU885	77.778
OTU639	OTU626	77.742
OTU639	OTU335	77.778
OTU639	OTU975	77.848
OTU639	OTU826	77.673
OTU639	OTU567	77.815
OTU639	OTU189	78.521
OTU639	OTU176	78.322
OTU639	OTU271	77.460
OTU639	OTU408	77.228
OTU639	OTU746	77.740
OTU639	OTU583	77.152
OTU639	OTU1177	76.452
OTU639	OTU748	76.282
OTU639	OTU820	76.129
OTU639	OTU635	77.193
OTU639	OTU740	76.817
OTU639	OTU477	86.620
OTU639	OTU143	86.232
OTU639	OTU563	75.316
OTU639	OTU380	75.080
OTU639	OTU1141	87.500
OTU639	OTU209	88.596
OTU639	OTU964	75.083
OTU639	OTU536	74.921
OTU639	OTU333	77.049
OTU639	OTU757	83.453
OTU639	OTU489	87.963
OTU639	OTU217	74.419
OTU639	OTU732	82.857
OTU639	OTU704	82.609
OTU639	OTU561	82.857
OTU639	OTU382	74.247
OTU639	OTU202	74.733
OTU639	OTU670	80.851
OTU639	OTU745	83.178
OTU640	OTU640	100.000
OTU640	OTU911	93.569
OTU640	OTU386	92.926
OTU640	OTU323	92.926
OTU640	OTU611	92.605
OTU640	OTU343	91.026
OTU640	OTU748	89.032
OTU640	OTU1135	87.702
OTU640	OTU904	86.306
OTU640	OTU1146	86.174
OTU640	OTU698	86.458
OTU640	OTU1153	86.738
OTU640	OTU899	84.615
OTU640	OTU587	85.862
OTU640	OTU757	85.050
OTU640	OTU1169	84.818
OTU640	OTU985	84.466
OTU640	OTU680	84.395
OTU640	OTU851	84.466
OTU640	OTU416	84.177
OTU640	OTU536	85.517
OTU640	OTU718	85.563
OTU640	OTU877	83.654
OTU640	OTU561	83.544
OTU640	OTU368	84.722
OTU640	OTU752	83.013
OTU640	OTU500	83.067
OTU640	OTU468	82.258
OTU640	OTU1079	82.986
OTU640	OTU406	83.162
OTU640	OTU448	82.069
OTU640	OTU827	82.105
OTU640	OTU995	81.419
OTU640	OTU601	81.533
OTU640	OTU1	81.053
OTU640	OTU491	79.487
OTU640	OTU791	80.135
OTU640	OTU674	80.702
OTU640	OTU20	79.245
OTU640	OTU638	80.277
OTU640	OTU525	80.212
OTU640	OTU295	80.488
OTU640	OTU280	79.167
OTU640	OTU436	78.662
OTU640	OTU313	80.139
OTU640	OTU1011	78.778
OTU640	OTU806	79.930
OTU640	OTU140	80.597
OTU640	OTU918	79.720
OTU640	OTU193	79.649
OTU640	OTU595	79.649
OTU640	OTU997	79.371
OTU640	OTU822	79.443
OTU640	OTU584	79.225
OTU640	OTU483	79.443
OTU640	OTU299	78.413
OTU640	OTU190	78.405
OTU640	OTU175	79.078
OTU640	OTU108	79.225
OTU640	OTU857	77.814
OTU640	OTU596	79.021
OTU640	OTU387	78.723
OTU640	OTU414	78.445
OTU640	OTU707	78.322
OTU640	OTU635	79.197
OTU640	OTU355	77.389
OTU640	OTU30	78.322
OTU640	OTU345	77.116
OTU640	OTU142	76.752
OTU640	OTU1060	77.739
OTU640	OTU839	77.660
OTU640	OTU169	77.739
OTU640	OTU336	76.752
OTU640	OTU661	77.544
OTU640	OTU338	76.508
OTU640	OTU240	76.375
OTU640	OTU574	77.465
OTU640	OTU409	77.258
OTU640	OTU1156	76.846
OTU640	OTU1106	77.256
OTU640	OTU350	76.774
OTU640	OTU281	77.032
OTU640	OTU28	76.923
OTU640	OTU270	76.471
OTU640	OTU606	76.923
OTU640	OTU333	76.190
OTU640	OTU838	76.573
OTU640	OTU594	76.491
OTU640	OTU144	75.694
OTU640	OTU1098	75.958
OTU640	OTU511	74.598
OTU640	OTU354	75.439
OTU640	OTU325	74.476
OTU640	OTU533	74.237
OTU641	OTU641	100.000
OTU641	OTU919	95.847
OTU641	OTU991	95.820
OTU641	OTU729	95.527
OTU641	OTU708	95.208
OTU641	OTU824	94.603
OTU641	OTU1023	94.212
OTU641	OTU853	92.971
OTU641	OTU1009	92.628
OTU641	OTU971	92.332
OTU641	OTU556	92.283
OTU641	OTU850	91.640
OTU641	OTU1063	91.346
OTU641	OTU619	91.083
OTU641	OTU90	91.026
OTU641	OTU1110	90.997
OTU641	OTU1048	89.776
OTU641	OTU788	89.137
OTU641	OTU742	87.742
OTU641	OTU858	86.538
OTU641	OTU25	83.601
OTU641	OTU15	83.810
OTU641	OTU1186	83.226
OTU641	OTU928	83.972
OTU641	OTU300	82.540
OTU641	OTU528	82.019
OTU641	OTU984	83.045
OTU641	OTU596	83.162
OTU641	OTU543	82.119
OTU641	OTU301	81.470
OTU641	OTU142	81.728
OTU641	OTU1024	81.270
OTU641	OTU464	80.635
OTU641	OTU402	81.379
OTU641	OTU513	81.533
OTU641	OTU1010	79.553
OTU641	OTU970	78.864
OTU641	OTU1067	78.481
OTU641	OTU494	77.926
OTU641	OTU31	75.862
OTU641	OTU674	75.439
OTU641	OTU455	85.965
OTU641	OTU759	74.740
OTU641	OTU1081	74.026
OTU642	OTU642	100.000
OTU642	OTU404	95.527
OTU642	OTU887	84.026
OTU642	OTU517	84.211
OTU642	OTU521	84.039
OTU642	OTU188	82.911
OTU642	OTU539	82.803
OTU642	OTU193	82.095
OTU642	OTU1152	80.511
OTU642	OTU814	80.317
OTU642	OTU320	80.328
OTU642	OTU732	81.250
OTU642	OTU1160	79.683
OTU642	OTU243	79.487
OTU642	OTU542	80.623
OTU642	OTU394	80.068
OTU642	OTU494	79.861
OTU642	OTU451	79.720
OTU642	OTU473	79.211
OTU642	OTU61	78.595
OTU642	OTU1047	78.947
OTU642	OTU828	78.451
OTU642	OTU706	78.378
OTU642	OTU626	78.873
OTU642	OTU524	79.021
OTU642	OTU312	78.378
OTU642	OTU184	78.247
OTU642	OTU631	77.778
OTU642	OTU410	78.746
OTU642	OTU379	78.746
OTU642	OTU43	78.596
OTU642	OTU1064	78.521
OTU642	OTU340	78.893
OTU642	OTU600	78.947
OTU642	OTU330	78.246
OTU642	OTU153	78.322
OTU642	OTU228	78.322
OTU642	OTU185	77.287
OTU642	OTU447	77.817
OTU642	OTU85	77.441
OTU642	OTU385	77.700
OTU642	OTU1008	76.949
OTU642	OTU863	77.465
OTU642	OTU222	77.465
OTU642	OTU99	77.258
OTU642	OTU941	77.509
OTU642	OTU52	76.038
OTU642	OTU357	76.712
OTU642	OTU465	76.923
OTU642	OTU1129	76.254
OTU642	OTU1066	76.066
OTU642	OTU1122	76.491
OTU642	OTU967	76.125
OTU642	OTU592	91.743
OTU642	OTU429	75.478
OTU642	OTU405	76.573
OTU642	OTU1092	76.241
OTU642	OTU848	76.289
OTU642	OTU740	75.945
OTU642	OTU987	75.972
OTU642	OTU909	75.758
OTU642	OTU214	75.080
OTU642	OTU359	75.601
OTU642	OTU1096	75.812
OTU642	OTU954	75.801
OTU642	OTU620	75.497
OTU642	OTU695	75.704
OTU642	OTU148	74.825
OTU642	OTU504	74.247
OTU643	OTU643	100.000
OTU643	OTU371	88.746
OTU643	OTU469	85.623
OTU643	OTU331	85.350
OTU643	OTU1043	84.091
OTU643	OTU712	83.706
OTU643	OTU243	83.387
OTU643	OTU507	83.387
OTU643	OTU178	83.333
OTU643	OTU210	81.230
OTU643	OTU1124	80.797
OTU643	OTU602	79.720
OTU643	OTU123	79.783
OTU643	OTU451	80.000
OTU643	OTU826	79.286
OTU643	OTU360	79.505
OTU643	OTU735	78.667
OTU643	OTU721	79.078
OTU643	OTU409	79.211
OTU643	OTU691	77.778
OTU643	OTU40	78.000
OTU643	OTU898	77.926
OTU643	OTU1029	77.778
OTU643	OTU973	77.441
OTU643	OTU597	77.667
OTU643	OTU573	78.105
OTU643	OTU483	77.622
OTU643	OTU23	77.365
OTU643	OTU890	78.092
OTU643	OTU1053	77.333
OTU643	OTU137	76.433
OTU643	OTU1102	77.258
OTU643	OTU950	76.768
OTU643	OTU628	77.000
OTU643	OTU785	77.143
OTU643	OTU790	76.871
OTU643	OTU570	76.667
OTU643	OTU550	76.978
OTU643	OTU841	76.412
OTU643	OTU1046	76.333
OTU643	OTU780	76.412
OTU643	OTU696	76.207
OTU643	OTU544	76.333
OTU643	OTU357	76.125
OTU643	OTU13	76.094
OTU643	OTU805	76.014
OTU643	OTU49	76.786
OTU643	OTU744	77.007
OTU643	OTU834	75.758
OTU643	OTU787	76.000
OTU643	OTU763	75.758
OTU643	OTU697	75.758
OTU643	OTU925	76.056
OTU643	OTU487	76.449
OTU643	OTU1115	75.667
OTU643	OTU835	75.503
OTU643	OTU694	75.421
OTU643	OTU304	75.714
OTU643	OTU989	75.524
OTU643	OTU679	75.081
OTU643	OTU1184	74.747
OTU643	OTU567	83.571
OTU643	OTU844	74.662
OTU643	OTU931	73.737
OTU643	OTU986	82.927
OTU643	OTU195	74.638
OTU643	OTU649	74.000
OTU643	OTU434	85.556
OTU643	OTU739	83.333
OTU644	OTU644	100.000
OTU644	OTU700	96.785
OTU644	OTU57	96.463
OTU644	OTU1033	84.395
OTU644	OTU435	84.345
OTU644	OTU146	84.385
OTU644	OTU669	83.766
OTU644	OTU1086	85.106
OTU644	OTU89	83.654
OTU644	OTU262	83.228
OTU644	OTU426	84.375
OTU644	OTU43	83.721
OTU644	OTU379	82.857
OTU644	OTU175	82.911
OTU644	OTU497	82.748
OTU644	OTU255	82.903
OTU644	OTU39	82.903
OTU644	OTU362	82.736
OTU644	OTU189	82.595
OTU644	OTU1159	84.155
OTU644	OTU912	82.581
OTU644	OTU610	83.113
OTU644	OTU466	82.951
OTU644	OTU385	82.692
OTU644	OTU55	82.581
OTU644	OTU679	82.680
OTU644	OTU137	82.222
OTU644	OTU1184	82.781
OTU644	OTU707	82.315
OTU644	OTU694	82.781
OTU644	OTU288	82.258
OTU644	OTU100	82.315
OTU644	OTU42	82.724
OTU644	OTU165	82.258
OTU644	OTU552	81.847
OTU644	OTU60	81.905
OTU644	OTU1156	83.696
OTU644	OTU1067	83.509
OTU644	OTU842	82.508
OTU644	OTU724	81.905
OTU644	OTU693	82.353
OTU644	OTU1176	83.451
OTU644	OTU1010	81.731
OTU644	OTU498	83.158
OTU644	OTU1069	81.818
OTU644	OTU847	83.275
OTU644	OTU790	83.158
OTU644	OTU340	81.761
OTU644	OTU1044	82.119
OTU644	OTU780	82.119
OTU644	OTU452	81.672
OTU644	OTU737	82.119
OTU644	OTU617	81.759
OTU644	OTU1100	82.807
OTU644	OTU861	81.270
OTU644	OTU369	81.848
OTU644	OTU45	81.329
OTU644	OTU934	81.848
OTU644	OTU606	81.410
OTU644	OTU589	81.788
OTU644	OTU361	82.807
OTU644	OTU309	84.291
OTU644	OTU170	81.788
OTU644	OTU94	81.728
OTU644	OTU91	81.728
OTU644	OTU995	82.394
OTU644	OTU754	81.029
OTU644	OTU337	81.029
OTU644	OTU1082	81.373
OTU644	OTU1011	82.069
OTU644	OTU890	82.456
OTU644	OTU747	82.456
OTU644	OTU532	80.892
OTU644	OTU996	80.769
OTU644	OTU898	81.457
OTU644	OTU756	81.457
OTU644	OTU735	81.457
OTU644	OTU540	81.699
OTU644	OTU330	84.462
OTU644	OTU298	82.394
OTU644	OTU220	82.456
OTU644	OTU187	81.579
OTU644	OTU69	81.029
OTU644	OTU40	81.457
OTU644	OTU223	82.105
OTU644	OTU799	81.063
OTU644	OTU731	81.457
OTU644	OTU678	82.042
OTU644	OTU554	80.573
OTU644	OTU582	81.000
OTU644	OTU294	81.063
OTU644	OTU499	83.665
OTU644	OTU888	81.188
OTU644	OTU1029	81.690
OTU644	OTU935	80.795
OTU644	OTU701	81.250
OTU644	OTU604	81.720
OTU644	OTU538	80.667
OTU644	OTU771	81.338
OTU644	OTU20	80.063
OTU644	OTU599	80.128
OTU644	OTU487	81.404
OTU644	OTU287	80.064
OTU644	OTU665	80.333
OTU644	OTU574	81.206
OTU644	OTU235	79.872
OTU644	OTU458	80.667
OTU644	OTU1005	79.747
OTU644	OTU915	80.851
OTU644	OTU881	82.490
OTU644	OTU690	79.683
OTU644	OTU613	80.339
OTU644	OTU557	82.171
OTU644	OTU111	79.872
OTU644	OTU494	80.702
OTU644	OTU44	80.769
OTU644	OTU1028	79.934
OTU644	OTU194	79.430
OTU644	OTU570	80.068
OTU644	OTU496	80.634
OTU644	OTU962	78.914
OTU644	OTU1164	79.276
OTU644	OTU979	79.208
OTU644	OTU750	78.981
OTU644	OTU722	79.139
OTU644	OTU985	79.245
OTU644	OTU68	79.720
OTU644	OTU929	78.317
OTU644	OTU500	78.205
OTU644	OTU1125	77.670
OTU644	OTU819	77.742
OTU644	OTU1146	77.888
OTU644	OTU911	78.201
OTU644	OTU649	78.947
OTU644	OTU503	77.389
OTU644	OTU95	77.815
OTU644	OTU548	77.483
OTU644	OTU190	77.287
OTU644	OTU1016	77.215
OTU644	OTU877	76.997
OTU644	OTU602	77.070
OTU644	OTU461	77.389
OTU644	OTU101	76.923
OTU644	OTU781	76.699
OTU644	OTU972	76.825
OTU644	OTU904	76.490
OTU644	OTU263	76.393
OTU644	OTU568	76.042
OTU644	OTU800	79.755
OTU644	OTU739	75.877
OTU644	OTU955	73.418
OTU645	OTU645	100.000
OTU645	OTU621	96.805
OTU645	OTU702	95.469
OTU645	OTU567	81.667
OTU645	OTU156	81.311
OTU645	OTU373	79.514
OTU645	OTU45	79.433
OTU645	OTU754	77.632
OTU645	OTU428	76.923
OTU646	OTU646	100.000
OTU646	OTU447	91.693
OTU646	OTU743	91.909
OTU646	OTU1007	91.083
OTU646	OTU724	91.262
OTU646	OTU1028	90.735
OTU646	OTU288	90.064
OTU646	OTU594	89.744
OTU646	OTU315	89.744
OTU646	OTU281	89.524
OTU646	OTU465	88.818
OTU646	OTU385	88.498
OTU646	OTU665	88.462
OTU646	OTU617	89.109
OTU646	OTU532	89.037
OTU646	OTU387	88.254
OTU646	OTU1077	88.291
OTU646	OTU912	88.179
OTU646	OTU861	88.350
OTU646	OTU626	88.141
OTU646	OTU85	88.179
OTU646	OTU60	88.350
OTU646	OTU61	87.898
OTU646	OTU524	88.591
OTU646	OTU228	87.540
OTU646	OTU99	87.821
OTU646	OTU65	87.500
OTU646	OTU1021	87.460
OTU646	OTU131	87.382
OTU646	OTU706	87.379
OTU646	OTU672	87.460
OTU646	OTU581	87.220
OTU646	OTU394	87.179
OTU646	OTU373	87.220
OTU646	OTU538	87.179
OTU646	OTU1121	88.542
OTU646	OTU926	87.055
OTU646	OTU885	87.055
OTU646	OTU187	87.025
OTU646	OTU137	87.055
OTU646	OTU110	87.055
OTU646	OTU245	86.971
OTU646	OTU1155	87.333
OTU646	OTU1033	87.708
OTU646	OTU968	87.584
OTU646	OTU813	86.581
OTU646	OTU226	86.624
OTU646	OTU135	86.731
OTU646	OTU46	87.459
OTU646	OTU1186	87.291
OTU646	OTU673	86.495
OTU646	OTU826	87.889
OTU646	OTU354	86.218
OTU646	OTU35	86.495
OTU646	OTU19	86.624
OTU646	OTU684	86.218
OTU646	OTU169	86.557
OTU646	OTU25	86.711
OTU646	OTU1060	86.869
OTU646	OTU988	87.043
OTU646	OTU938	87.043
OTU646	OTU651	85.897
OTU646	OTU220	87.586
OTU646	OTU173	85.897
OTU646	OTU1101	88.087
OTU646	OTU994	88.087
OTU646	OTU772	88.214
OTU646	OTU438	85.761
OTU646	OTU242	86.577
OTU646	OTU153	85.897
OTU646	OTU100	85.623
OTU646	OTU97	86.379
OTU646	OTU974	86.288
OTU646	OTU1069	87.681
OTU646	OTU980	85.531
OTU646	OTU839	85.256
OTU646	OTU833	85.304
OTU646	OTU675	85.437
OTU646	OTU616	86.379
OTU646	OTU383	85.484
OTU646	OTU304	86.333
OTU646	OTU284	85.443
OTU646	OTU246	85.256
OTU646	OTU122	85.623
OTU646	OTU928	86.760
OTU646	OTU338	85.390
OTU646	OTU1128	87.365
OTU646	OTU1118	84.984
OTU646	OTU943	86.301
OTU646	OTU865	87.500
OTU646	OTU751	84.984
OTU646	OTU540	84.984
OTU646	OTU314	84.984
OTU646	OTU211	84.984
OTU646	OTU1058	84.887
OTU646	OTU1002	87.143
OTU646	OTU588	85.526
OTU646	OTU513	85.333
OTU646	OTU379	84.839
OTU646	OTU3	87.004
OTU646	OTU992	85.616
OTU646	OTU849	86.643
OTU646	OTU802	85.000
OTU646	OTU497	84.444
OTU646	OTU488	84.566
OTU646	OTU88	84.395
OTU646	OTU1045	84.918
OTU646	OTU1000	84.718
OTU646	OTU606	84.127
OTU646	OTU1113	84.194
OTU646	OTU785	85.000
OTU646	OTU482	84.194
OTU646	OTU369	83.974
OTU646	OTU55	84.026
OTU646	OTU1145	86.071
OTU646	OTU1137	85.921
OTU646	OTU1114	84.564
OTU646	OTU1055	84.718
OTU646	OTU815	84.385
OTU646	OTU622	86.071
OTU646	OTU586	86.071
OTU646	OTU554	85.971
OTU646	OTU475	83.758
OTU646	OTU6	84.333
OTU646	OTU1138	85.612
OTU646	OTU827	83.544
OTU646	OTU807	84.106
OTU646	OTU529	85.560
OTU646	OTU429	84.106
OTU646	OTU232	84.281
OTU646	OTU98	84.053
OTU646	OTU89	83.544
OTU646	OTU418	83.121
OTU646	OTU426	84.375
OTU646	OTU39	83.067
OTU646	OTU825	84.083
OTU646	OTU677	82.857
OTU646	OTU647	83.333
OTU646	OTU634	83.013
OTU646	OTU208	84.192
OTU646	OTU194	82.903
OTU646	OTU363	82.803
OTU646	OTU378	83.502
OTU646	OTU1147	82.581
OTU646	OTU918	82.428
OTU646	OTU297	82.637
OTU646	OTU105	82.650
OTU646	OTU349	83.681
OTU646	OTU298	82.109
OTU646	OTU286	83.502
OTU646	OTU840	82.428
OTU646	OTU624	82.258
OTU646	OTU83	82.258
OTU646	OTU58	82.667
OTU646	OTU218	82.392
OTU646	OTU417	84.058
OTU646	OTU508	81.613
OTU646	OTU351	82.313
OTU646	OTU37	81.646
OTU646	OTU1	81.529
OTU646	OTU639	80.968
OTU646	OTU159	80.831
OTU646	OTU1010	80.757
OTU646	OTU476	80.696
OTU646	OTU66	80.757
OTU646	OTU49	80.573
OTU646	OTU1108	81.724
OTU646	OTU793	80.442
OTU646	OTU604	81.979
OTU646	OTU784	81.851
OTU646	OTU650	81.786
OTU646	OTU400	80.259
OTU646	OTU44	80.731
OTU646	OTU560	79.936
OTU646	OTU129	80.333
OTU646	OTU1005	79.935
OTU646	OTU462	80.323
OTU646	OTU1120	80.822
OTU646	OTU571	79.365
OTU646	OTU526	80.851
OTU646	OTU702	79.861
OTU646	OTU477	81.111
OTU646	OTU711	79.667
OTU646	OTU290	79.310
OTU646	OTU891	78.618
OTU646	OTU416	78.205
OTU646	OTU1141	79.094
OTU646	OTU561	77.814
OTU646	OTU407	78.157
OTU646	OTU459	78.169
OTU646	OTU53	77.365
OTU646	OTU937	76.471
OTU647	OTU647	100.000
OTU647	OTU802	96.486
OTU647	OTU807	94.888
OTU647	OTU610	94.249
OTU647	OTU23	93.910
OTU647	OTU1044	93.590
OTU647	OTU693	93.375
OTU647	OTU1067	93.291
OTU647	OTU823	93.291
OTU647	OTU694	92.971
OTU647	OTU696	92.971
OTU647	OTU1102	92.652
OTU647	OTU890	92.652
OTU647	OTU13	92.652
OTU647	OTU805	92.628
OTU647	OTU836	92.405
OTU647	OTU934	92.357
OTU647	OTU787	92.332
OTU647	OTU691	92.332
OTU647	OTU146	92.332
OTU647	OTU1100	92.013
OTU647	OTU1053	92.013
OTU647	OTU882	92.013
OTU647	OTU842	92.038
OTU647	OTU835	92.038
OTU647	OTU790	92.013
OTU647	OTU775	92.013
OTU647	OTU756	92.013
OTU647	OTU589	92.013
OTU647	OTU573	92.013
OTU647	OTU544	92.013
OTU647	OTU1184	91.693
OTU647	OTU1157	91.935
OTU647	OTU1087	91.693
OTU647	OTU935	91.693
OTU647	OTU922	91.693
OTU647	OTU844	91.693
OTU647	OTU834	91.693
OTU647	OTU774	91.693
OTU647	OTU747	91.693
OTU647	OTU735	91.693
OTU647	OTU737	91.693
OTU647	OTU888	91.720
OTU647	OTU841	91.483
OTU647	OTU731	91.693
OTU647	OTU679	91.456
OTU647	OTU797	91.374
OTU647	OTU763	91.374
OTU647	OTU43	91.374
OTU647	OTU40	91.374
OTU647	OTU1179	91.346
OTU647	OTU1029	91.346
OTU647	OTU1104	92.568
OTU647	OTU898	91.054
OTU647	OTU780	91.054
OTU647	OTU973	90.735
OTU647	OTU950	90.735
OTU647	OTU597	90.735
OTU647	OTU771	90.705
OTU647	OTU744	90.735
OTU647	OTU1046	90.415
OTU647	OTU931	90.415
OTU647	OTU678	90.415
OTU647	OTU947	90.096
OTU647	OTU697	90.554
OTU647	OTU434	90.705
OTU647	OTU925	92.199
OTU647	OTU304	90.909
OTU647	OTU717	90.096
OTU647	OTU845	89.776
OTU647	OTU785	90.572
OTU647	OTU42	89.423
OTU647	OTU1039	89.389
OTU647	OTU954	89.457
OTU647	OTU1115	89.172
OTU647	OTU989	89.172
OTU647	OTU628	89.172
OTU647	OTU570	89.577
OTU647	OTU649	89.457
OTU647	OTU113	88.746
OTU647	OTU582	88.462
OTU647	OTU1033	89.226
OTU647	OTU938	89.226
OTU647	OTU616	88.889
OTU647	OTU988	88.552
OTU647	OTU613	87.908
OTU647	OTU1055	88.215
OTU647	OTU1002	88.660
OTU647	OTU1164	86.984
OTU647	OTU110	87.417
OTU647	OTU131	86.538
OTU647	OTU94	86.262
OTU647	OTU586	87.629
OTU647	OTU979	86.032
OTU647	OTU262	86.218
OTU647	OTU249	86.364
OTU647	OTU162	86.799
OTU647	OTU733	86.424
OTU647	OTU61	85.577
OTU647	OTU1145	86.598
OTU647	OTU184	85.304
OTU647	OTU149	85.209
OTU647	OTU100	85.809
OTU647	OTU1069	86.301
OTU647	OTU751	85.667
OTU647	OTU524	85.859
OTU647	OTU405	84.936
OTU647	OTU294	84.887
OTU647	OTU452	85.479
OTU647	OTU402	84.713
OTU647	OTU540	85.333
OTU647	OTU1066	85.197
OTU647	OTU354	85.099
OTU647	OTU903	84.277
OTU647	OTU833	85.000
OTU647	OTU283	84.768
OTU647	OTU141	84.026
OTU647	OTU196	84.868
OTU647	OTU60	83.974
OTU647	OTU1037	83.706
OTU647	OTU873	84.437
OTU647	OTU669	84.488
OTU647	OTU606	84.488
OTU647	OTU387	84.385
OTU647	OTU614	83.601
OTU647	OTU228	83.596
OTU647	OTU205	84.106
OTU647	OTU513	83.387
OTU647	OTU165	84.158
OTU647	OTU1006	83.828
OTU647	OTU255	83.775
OTU647	OTU166	83.828
OTU647	OTU39	83.828
OTU647	OTU993	83.612
OTU647	OTU854	83.389
OTU647	OTU626	83.444
OTU647	OTU369	82.911
OTU647	OTU58	83.498
OTU647	OTU646	83.498
OTU647	OTU74	82.692
OTU647	OTU318	82.428
OTU647	OTU1021	82.372
OTU647	OTU581	83.113
OTU647	OTU902	82.278
OTU647	OTU21	81.962
OTU647	OTU826	83.392
OTU647	OTU273	82.450
OTU647	OTU617	82.594
OTU647	OTU220	82.237
OTU647	OTU1035	83.214
OTU647	OTU352	81.470
OTU647	OTU97	82.119
OTU647	OTU941	82.119
OTU647	OTU363	81.605
OTU647	OTU1019	81.518
OTU647	OTU578	80.892
OTU647	OTU106	81.579
OTU647	OTU442	81.250
OTU647	OTU122	81.188
OTU647	OTU495	81.250
OTU647	OTU201	80.858
OTU647	OTU624	80.255
OTU647	OTU840	80.656
OTU647	OTU105	80.000
OTU647	OTU722	80.000
OTU647	OTU881	80.068
OTU647	OTU639	79.683
OTU647	OTU309	80.412
OTU647	OTU476	79.299
OTU647	OTU1172	79.233
OTU647	OTU847	80.137
OTU647	OTU862	80.000
OTU647	OTU793	79.672
OTU647	OTU619	80.212
OTU647	OTU116	78.914
OTU647	OTU742	80.071
OTU647	OTU703	79.208
OTU647	OTU1005	78.730
OTU647	OTU1027	78.808
OTU647	OTU921	79.433
OTU647	OTU527	78.808
OTU647	OTU508	78.413
OTU647	OTU382	78.716
OTU647	OTU2	78.523
OTU647	OTU492	77.885
OTU647	OTU858	78.873
OTU647	OTU560	79.401
OTU647	OTU462	78.361
OTU647	OTU809	77.888
OTU647	OTU489	78.521
OTU647	OTU477	78.893
OTU647	OTU422	77.316
OTU647	OTU732	77.076
OTU647	OTU207	77.517
OTU647	OTU604	77.857
OTU647	OTU505	79.116
OTU647	OTU290	76.950
OTU647	OTU759	76.761
OTU647	OTU866	76.080
OTU647	OTU633	76.174
OTU647	OTU349	76.429
OTU647	OTU817	76.573
OTU647	OTU789	75.972
OTU647	OTU160	82.209
OTU647	OTU353	80.588
OTU648	OTU648	100.000
OTU648	OTU713	88.716
OTU648	OTU681	88.716
OTU648	OTU1091	88.627
OTU648	OTU856	87.160
OTU648	OTU632	87.109
OTU648	OTU952	86.719
OTU648	OTU592	86.822
OTU648	OTU77	86.381
OTU648	OTU741	85.992
OTU648	OTU709	85.992
OTU648	OTU958	85.603
OTU648	OTU1051	84.825
OTU648	OTU394	82.625
OTU648	OTU677	82.540
OTU648	OTU46	81.298
OTU648	OTU205	81.008
OTU648	OTU379	80.859
OTU648	OTU1045	80.620
OTU648	OTU497	80.620
OTU648	OTU475	80.620
OTU648	OTU447	80.620
OTU648	OTU580	80.309
OTU648	OTU314	80.233
OTU648	OTU228	81.557
OTU648	OTU279	79.537
OTU648	OTU1000	79.377
OTU648	OTU722	80.426
OTU648	OTU673	79.681
OTU648	OTU634	79.151
OTU648	OTU399	79.051
OTU648	OTU429	78.378
OTU648	OTU398	78.462
OTU648	OTU549	77.731
OTU648	OTU243	89.815
OTU648	OTU881	76.062
OTU648	OTU1108	75.000
OTU648	OTU604	75.519
OTU649	OTU649	100.000
OTU649	OTU890	93.610
OTU649	OTU610	93.291
OTU649	OTU573	93.291
OTU649	OTU898	92.971
OTU649	OTU790	92.971
OTU649	OTU756	92.971
OTU649	OTU934	92.675
OTU649	OTU1053	92.652
OTU649	OTU737	92.652
OTU649	OTU735	92.652
OTU649	OTU1179	92.628
OTU649	OTU1029	92.628
OTU649	OTU922	92.332
OTU649	OTU747	92.332
OTU649	OTU691	92.332
OTU649	OTU597	92.332
OTU649	OTU13	92.332
OTU649	OTU744	92.332
OTU649	OTU731	92.258
OTU649	OTU23	92.308
OTU649	OTU1102	92.013
OTU649	OTU882	92.013
OTU649	OTU696	92.013
OTU649	OTU589	92.013
OTU649	OTU544	92.013
OTU649	OTU40	92.013
OTU649	OTU434	92.409
OTU649	OTU842	91.720
OTU649	OTU834	91.693
OTU649	OTU823	91.693
OTU649	OTU797	91.693
OTU649	OTU836	91.456
OTU649	OTU1184	91.374
OTU649	OTU835	91.401
OTU649	OTU694	91.374
OTU649	OTU1044	91.346
OTU649	OTU805	91.346
OTU649	OTU1100	91.054
OTU649	OTU802	91.054
OTU649	OTU787	91.054
OTU649	OTU780	91.054
OTU649	OTU775	91.054
OTU649	OTU774	91.054
OTU649	OTU146	91.054
OTU649	OTU43	91.054
OTU649	OTU1104	92.000
OTU649	OTU1087	90.735
OTU649	OTU844	90.735
OTU649	OTU763	90.735
OTU649	OTU678	90.735
OTU649	OTU570	94.340
OTU649	OTU1157	94.318
OTU649	OTU950	90.415
OTU649	OTU931	90.415
OTU649	OTU841	90.221
OTU649	OTU771	90.385
OTU649	OTU679	90.190
OTU649	OTU1067	90.064
OTU649	OTU973	90.096
OTU649	OTU935	90.096
OTU649	OTU717	90.415
OTU649	OTU807	89.776
OTU649	OTU697	93.208
OTU649	OTU845	89.776
OTU649	OTU647	89.457
OTU649	OTU925	91.844
OTU649	OTU304	90.572
OTU649	OTU888	89.490
OTU649	OTU1046	89.137
OTU649	OTU693	88.959
OTU649	OTU947	88.818
OTU649	OTU628	88.854
OTU649	OTU785	89.899
OTU649	OTU42	88.782
OTU649	OTU989	87.898
OTU649	OTU954	88.179
OTU649	OTU613	91.288
OTU649	OTU1115	87.898
OTU649	OTU616	88.552
OTU649	OTU1164	91.085
OTU649	OTU988	92.562
OTU649	OTU582	87.179
OTU649	OTU543	87.179
OTU649	OTU772	90.763
OTU649	OTU586	90.763
OTU649	OTU1159	86.349
OTU649	OTU1033	87.205
OTU649	OTU908	86.218
OTU649	OTU979	89.804
OTU649	OTU94	85.623
OTU649	OTU110	86.333
OTU649	OTU1069	89.600
OTU649	OTU402	86.000
OTU649	OTU739	86.000
OTU649	OTU91	85.032
OTU649	OTU903	88.123
OTU649	OTU137	85.430
OTU649	OTU149	84.566
OTU649	OTU65	84.076
OTU649	OTU1155	84.718
OTU649	OTU552	84.899
OTU649	OTU294	84.026
OTU649	OTU733	84.333
OTU649	OTU60	84.385
OTU649	OTU184	84.053
OTU649	OTU690	84.053
OTU649	OTU532	83.775
OTU649	OTU751	83.279
OTU649	OTU89	83.721
OTU649	OTU354	86.056
OTU649	OTU1008	83.333
OTU649	OTU1006	83.444
OTU649	OTU799	83.333
OTU649	OTU74	83.389
OTU649	OTU1073	85.214
OTU649	OTU196	82.595
OTU649	OTU761	83.113
OTU649	OTU554	83.221
OTU649	OTU540	83.000
OTU649	OTU496	83.219
OTU649	OTU175	83.056
OTU649	OTU1156	84.942
OTU649	OTU1111	82.943
OTU649	OTU617	85.317
OTU649	OTU373	82.667
OTU649	OTU255	82.667
OTU649	OTU981	84.496
OTU649	OTU581	82.392
OTU649	OTU412	85.306
OTU649	OTU305	85.306
OTU649	OTU7	85.306
OTU649	OTU340	82.450
OTU649	OTU213	82.828
OTU649	OTU166	82.508
OTU649	OTU565	82.060
OTU649	OTU299	82.060
OTU649	OTU228	82.119
OTU649	OTU875	84.677
OTU649	OTU913	83.206
OTU649	OTU750	82.215
OTU649	OTU509	82.746
OTU649	OTU445	81.728
OTU649	OTU177	81.210
OTU649	OTU1021	81.605
OTU649	OTU318	82.955
OTU649	OTU715	84.082
OTU649	OTU223	84.211
OTU649	OTU993	81.395
OTU649	OTU451	80.892
OTU649	OTU618	83.399
OTU649	OTU1030	81.126
OTU649	OTU1011	81.915
OTU649	OTU360	80.573
OTU649	OTU268	83.004
OTU649	OTU190	83.071
OTU649	OTU801	81.560
OTU649	OTU370	82.061
OTU649	OTU24	80.795
OTU649	OTU21	82.308
OTU649	OTU369	80.063
OTU649	OTU722	80.000
OTU649	OTU58	80.464
OTU649	OTU892	82.540
OTU649	OTU424	82.283
OTU649	OTU900	80.919
OTU649	OTU742	83.700
OTU649	OTU619	83.772
OTU649	OTU220	80.887
OTU649	OTU550	81.053
OTU649	OTU277	80.333
OTU649	OTU461	85.572
OTU649	OTU423	79.599
OTU649	OTU273	79.299
OTU649	OTU487	80.142
OTU649	OTU41	79.276
OTU649	OTU1180	79.208
OTU649	OTU1086	79.859
OTU649	OTU1040	79.585
OTU649	OTU995	79.791
OTU649	OTU514	80.972
OTU649	OTU825	81.070
OTU649	OTU700	78.808
OTU649	OTU116	78.808
OTU649	OTU499	80.147
OTU649	OTU881	78.788
OTU649	OTU915	78.595
OTU649	OTU495	78.477
OTU649	OTU361	79.371
OTU649	OTU996	78.378
OTU649	OTU644	78.947
OTU649	OTU734	79.078
OTU649	OTU31	78.041
OTU649	OTU831	79.592
OTU649	OTU505	78.596
OTU649	OTU858	80.263
OTU649	OTU560	80.822
OTU649	OTU309	78.007
OTU649	OTU5	79.913
OTU649	OTU978	79.399
OTU649	OTU129	76.825
OTU649	OTU682	77.660
OTU649	OTU123	78.049
OTU649	OTU57	77.152
OTU649	OTU847	77.397
OTU649	OTU1154	77.580
OTU649	OTU1089	76.358
OTU649	OTU1064	77.113
OTU649	OTU239	77.165
OTU649	OTU1092	75.972
OTU649	OTU962	77.333
OTU649	OTU207	75.421
OTU649	OTU633	75.585
OTU649	OTU353	76.190
OTU649	OTU244	75.379
OTU649	OTU483	74.476
OTU649	OTU210	75.664
OTU649	OTU643	74.000
OTU649	OTU478	73.649
OTU649	OTU789	74.035
OTU649	OTU290	73.510
OTU650	OTU650	100.000
OTU650	OTU1035	86.495
OTU650	OTU493	85.577
OTU650	OTU85	85.512
OTU650	OTU938	83.280
OTU650	OTU146	84.946
OTU650	OTU100	82.911
OTU650	OTU905	82.748
OTU650	OTU23	83.444
OTU650	OTU89	82.540
OTU650	OTU431	82.109
OTU650	OTU222	84.099
OTU650	OTU823	83.929
OTU650	OTU43	82.508
OTU650	OTU772	81.967
OTU650	OTU1046	82.178
OTU650	OTU452	81.470
OTU650	OTU55	81.388
OTU650	OTU39	81.447
OTU650	OTU1157	82.000
OTU650	OTU950	81.848
OTU650	OTU841	81.759
OTU650	OTU42	81.518
OTU650	OTU211	80.635
OTU650	OTU1156	80.844
OTU650	OTU935	81.188
OTU650	OTU646	81.786
OTU650	OTU283	81.979
OTU650	OTU697	81.145
OTU650	OTU694	80.858
OTU650	OTU394	80.795
OTU650	OTU1039	80.858
OTU650	OTU314	80.000
OTU650	OTU711	79.605
OTU650	OTU554	79.299
OTU650	OTU979	80.427
OTU650	OTU613	79.798
OTU650	OTU1164	80.071
OTU650	OTU620	80.000
OTU650	OTU287	78.864
OTU650	OTU204	78.275
OTU650	OTU434	81.818
OTU650	OTU604	79.505
OTU650	OTU903	79.225
OTU650	OTU302	78.853
OTU650	OTU285	78.853
OTU650	OTU331	78.648
OTU650	OTU600	86.667
OTU650	OTU662	78.445
OTU650	OTU349	78.596
OTU650	OTU433	77.303
OTU650	OTU459	77.305
OTU650	OTU1141	84.375
OTU650	OTU404	75.177
OTU651	OTU651	100.000
OTU651	OTU262	87.138
OTU651	OTU914	87.417
OTU651	OTU1111	87.375
OTU651	OTU108	87.086
OTU651	OTU828	86.755
OTU651	OTU412	86.711
OTU651	OTU646	85.897
OTU651	OTU733	85.623
OTU651	OTU59	85.531
OTU651	OTU46	85.531
OTU651	OTU1066	86.047
OTU651	OTU987	86.093
OTU651	OTU863	86.093
OTU651	OTU445	86.047
OTU651	OTU246	85.350
OTU651	OTU52	86.047
OTU651	OTU137	85.209
OTU651	OTU1171	85.762
OTU651	OTU981	85.032
OTU651	OTU305	85.762
OTU651	OTU7	85.762
OTU651	OTU968	86.458
OTU651	OTU692	84.984
OTU651	OTU665	86.411
OTU651	OTU165	84.936
OTU651	OTU1159	84.713
OTU651	OTU1115	84.665
OTU651	OTU1033	86.159
OTU651	OTU1014	85.333
OTU651	OTU993	84.918
OTU651	OTU875	85.246
OTU651	OTU706	84.566
OTU651	OTU909	85.149
OTU651	OTU162	85.099
OTU651	OTU1073	84.345
OTU651	OTU988	85.813
OTU651	OTU743	85.000
OTU651	OTU284	84.444
OTU651	OTU61	84.444
OTU651	OTU532	84.244
OTU651	OTU273	84.295
OTU651	OTU175	84.244
OTU651	OTU1103	84.127
OTU651	OTU865	85.517
OTU651	OTU552	85.467
OTU651	OTU524	85.567
OTU651	OTU91	84.026
OTU651	OTU283	84.437
OTU651	OTU1071	84.488
OTU651	OTU1048	83.861
OTU651	OTU724	83.871
OTU651	OTU610	83.758
OTU651	OTU296	83.706
OTU651	OTU228	84.437
OTU651	OTU949	85.069
OTU651	OTU758	83.758
OTU651	OTU169	84.333
OTU651	OTU99	84.333
OTU651	OTU23	83.706
OTU651	OTU934	83.492
OTU651	OTU689	84.211
OTU651	OTU606	84.262
OTU651	OTU431	84.053
OTU651	OTU249	83.492
OTU651	OTU1021	83.387
OTU651	OTU1007	84.000
OTU651	OTU943	83.439
OTU651	OTU801	84.775
OTU651	OTU772	84.880
OTU651	OTU242	84.775
OTU651	OTU992	83.882
OTU651	OTU861	83.333
OTU651	OTU47	83.439
OTU651	OTU1121	83.775
OTU651	OTU1046	83.121
OTU651	OTU661	83.281
OTU651	OTU512	83.175
OTU651	OTU1060	84.375
OTU651	OTU294	83.721
OTU651	OTU3	84.483
OTU651	OTU25	83.175
OTU651	OTU1186	83.121
OTU651	OTU882	82.803
OTU651	OTU756	82.803
OTU651	OTU1145	84.192
OTU651	OTU1053	84.507
OTU651	OTU890	84.452
OTU651	OTU849	84.192
OTU651	OTU928	84.192
OTU651	OTU805	84.397
OTU651	OTU545	83.446
OTU651	OTU293	82.595
OTU651	OTU69	82.540
OTU651	OTU1138	83.793
OTU651	OTU1002	83.849
OTU651	OTU586	83.849
OTU651	OTU559	83.803
OTU651	OTU921	82.724
OTU651	OTU533	83.803
OTU651	OTU1175	83.391
OTU651	OTU1137	83.448
OTU651	OTU1055	83.391
OTU651	OTU855	83.333
OTU651	OTU529	83.505
OTU651	OTU132	82.109
OTU651	OTU684	82.166
OTU651	OTU617	82.667
OTU651	OTU973	81.847
OTU651	OTU465	81.789
OTU651	OTU139	82.450
OTU651	OTU40	81.847
OTU651	OTU314	83.333
OTU651	OTU130	83.392
OTU651	OTU576	82.178
OTU651	OTU570	81.646
OTU651	OTU211	82.119
OTU651	OTU622	82.818
OTU651	OTU253	83.333
OTU651	OTU286	85.957
OTU651	OTU785	82.353
OTU651	OTU538	81.090
OTU651	OTU387	81.090
OTU651	OTU133	82.807
OTU651	OTU677	81.210
OTU651	OTU634	81.150
OTU651	OTU451	81.090
OTU651	OTU417	85.654
OTU651	OTU826	81.757
OTU651	OTU232	81.605
OTU651	OTU153	82.578
OTU651	OTU88	82.517
OTU651	OTU1105	82.332
OTU651	OTU527	80.645
OTU651	OTU378	82.007
OTU651	OTU703	81.000
OTU651	OTU1172	80.386
OTU651	OTU621	80.719
OTU651	OTU1128	81.379
OTU651	OTU1124	80.192
OTU651	OTU1106	82.331
OTU651	OTU1041	81.661
OTU651	OTU773	81.754
OTU651	OTU1010	79.872
OTU651	OTU492	80.333
OTU651	OTU475	81.533
OTU651	OTU298	79.936
OTU651	OTU66	80.000
OTU651	OTU2	80.836
OTU651	OTU1027	80.783
OTU651	OTU406	79.553
OTU651	OTU497	80.351
OTU651	OTU461	80.690
OTU651	OTU942	79.470
OTU651	OTU929	79.787
OTU651	OTU687	79.859
OTU651	OTU407	79.514
OTU651	OTU749	79.433
OTU651	OTU295	78.723
OTU651	OTU143	86.585
OTU651	OTU874	78.547
OTU651	OTU832	77.660
OTU651	OTU627	75.949
OTU651	OTU331	76.140
OTU651	OTU459	76.389
OTU651	OTU530	75.439
OTU651	OTU852	80.503
OTU652	OTU652	100.000
OTU652	OTU374	96.154
OTU652	OTU725	89.137
OTU652	OTU904	88.782
OTU652	OTU894	88.217
OTU652	OTU1050	88.141
OTU652	OTU1154	87.540
OTU652	OTU820	87.667
OTU652	OTU757	86.581
OTU652	OTU500	86.174
OTU652	OTU611	87.241
OTU652	OTU343	87.368
OTU652	OTU923	85.382
OTU652	OTU503	83.333
OTU652	OTU163	80.380
OTU652	OTU236	81.139
OTU652	OTU870	79.934
OTU652	OTU1064	79.787
OTU652	OTU776	79.505
OTU652	OTU659	78.275
OTU652	OTU193	79.505
OTU652	OTU186	79.505
OTU652	OTU184	79.505
OTU652	OTU895	77.636
OTU652	OTU188	78.723
OTU652	OTU993	77.592
OTU652	OTU940	78.521
OTU652	OTU1173	78.082
OTU652	OTU24	77.333
OTU652	OTU511	77.586
OTU652	OTU893	77.972
OTU652	OTU292	77.778
OTU652	OTU901	76.582
OTU652	OTU666	77.385
OTU652	OTU665	77.419
OTU652	OTU269	77.419
OTU652	OTU1158	76.266
OTU652	OTU312	76.596
OTU652	OTU114	76.512
OTU652	OTU392	76.429
OTU652	OTU362	75.817
OTU652	OTU482	75.887
OTU652	OTU144	75.000
OTU652	OTU361	84.783
OTU652	OTU272	77.200
OTU652	OTU262	75.714
OTU652	OTU926	74.286
OTU652	OTU719	74.048
OTU653	OTU653	100.000
OTU653	OTU990	93.930
OTU653	OTU681	93.291
OTU653	OTU713	92.332
OTU653	OTU936	91.054
OTU653	OTU77	91.054
OTU653	OTU856	90.735
OTU653	OTU741	90.415
OTU653	OTU872	90.415
OTU653	OTU632	90.127
OTU653	OTU958	89.776
OTU653	OTU896	89.457
OTU653	OTU592	89.457
OTU653	OTU998	89.137
OTU653	OTU1051	89.137
OTU653	OTU709	88.818
OTU653	OTU1013	89.032
OTU653	OTU907	88.179
OTU653	OTU546	83.280
OTU654	OTU654	100.000
OTU654	OTU972	88.028
OTU654	OTU732	86.620
OTU654	OTU1173	84.177
OTU654	OTU1097	84.127
OTU654	OTU1139	83.175
OTU654	OTU536	84.806
OTU654	OTU705	84.397
OTU654	OTU929	83.274
OTU654	OTU819	82.807
OTU654	OTU463	82.119
OTU654	OTU851	81.013
OTU654	OTU687	82.562
OTU654	OTU471	80.696
OTU654	OTU124	80.696
OTU654	OTU99	82.105
OTU654	OTU1068	80.380
OTU654	OTU770	81.882
OTU654	OTU383	80.503
OTU654	OTU207	80.317
OTU654	OTU1144	81.379
OTU654	OTU1015	81.271
OTU654	OTU1006	81.625
OTU654	OTU846	80.317
OTU654	OTU215	81.625
OTU654	OTU525	81.250
OTU654	OTU1169	81.818
OTU654	OTU222	81.533
OTU654	OTU477	81.919
OTU654	OTU817	80.063
OTU654	OTU394	80.919
OTU654	OTU59	79.683
OTU654	OTU1129	80.986
OTU654	OTU185	80.986
OTU654	OTU953	79.560
OTU654	OTU340	79.560
OTU654	OTU489	80.565
OTU654	OTU108	80.836
OTU654	OTU349	80.496
OTU654	OTU280	80.282
OTU654	OTU133	80.420
OTU654	OTU228	80.623
OTU654	OTU633	78.981
OTU654	OTU117	78.914
OTU654	OTU599	79.930
OTU654	OTU43	80.000
OTU654	OTU712	78.662
OTU654	OTU507	78.662
OTU654	OTU1115	79.720
OTU654	OTU1031	78.413
OTU654	OTU354	79.649
OTU654	OTU342	79.505
OTU654	OTU223	79.861
OTU654	OTU60	78.481
OTU654	OTU861	79.505
OTU654	OTU773	79.720
OTU654	OTU733	79.649
OTU654	OTU539	79.310
OTU654	OTU478	78.689
OTU654	OTU83	79.649
OTU654	OTU76	78.344
OTU654	OTU887	78.344
OTU654	OTU470	79.310
OTU654	OTU395	79.167
OTU654	OTU289	78.095
OTU654	OTU47	78.302
OTU654	OTU1054	79.505
OTU654	OTU1011	80.074
OTU654	OTU828	79.298
OTU654	OTU657	79.433
OTU654	OTU550	79.371
OTU654	OTU530	79.775
OTU654	OTU238	79.038
OTU654	OTU130	79.225
OTU654	OTU161	88.199
OTU654	OTU475	79.021
OTU654	OTU863	89.333
OTU654	OTU636	79.630
OTU654	OTU329	78.873
OTU654	OTU321	78.840
OTU654	OTU15	78.947
OTU654	OTU1046	78.746
OTU654	OTU989	78.671
OTU654	OTU938	77.532
OTU654	OTU424	77.460
OTU654	OTU168	78.746
OTU654	OTU1041	78.621
OTU654	OTU914	78.746
OTU654	OTU706	78.746
OTU654	OTU505	78.596
OTU654	OTU402	78.671
OTU654	OTU211	78.746
OTU654	OTU122	78.521
OTU654	OTU85	78.746
OTU654	OTU23	78.596
OTU654	OTU1049	77.741
OTU654	OTU978	77.287
OTU654	OTU671	78.322
OTU654	OTU314	78.694
OTU654	OTU987	78.322
OTU654	OTU682	78.397
OTU654	OTU596	78.092
OTU654	OTU509	78.472
OTU654	OTU241	88.000
OTU654	OTU1102	78.596
OTU654	OTU466	86.335
OTU654	OTU56	78.007
OTU654	OTU74	76.825
OTU654	OTU131	78.125
OTU654	OTU1021	77.660
OTU654	OTU528	85.714
OTU654	OTU154	77.586
OTU654	OTU618	76.677
OTU654	OTU326	77.465
OTU654	OTU309	77.544
OTU654	OTU121	77.855
OTU654	OTU104	86.755
OTU654	OTU42	77.622
OTU654	OTU1001	76.375
OTU654	OTU823	77.622
OTU654	OTU696	77.622
OTU654	OTU1008	85.093
OTU654	OTU227	76.433
OTU654	OTU1157	77.385
OTU654	OTU1087	77.273
OTU654	OTU1044	77.352
OTU654	OTU1039	87.857
OTU654	OTU834	77.273
OTU654	OTU335	76.266
OTU654	OTU322	84.906
OTU654	OTU1111	77.193
OTU654	OTU1014	77.193
OTU654	OTU847	77.372
OTU654	OTU842	77.241
OTU654	OTU774	76.923
OTU654	OTU589	76.923
OTU654	OTU464	77.193
OTU654	OTU1184	76.573
OTU654	OTU995	76.573
OTU654	OTU835	76.573
OTU654	OTU679	76.491
OTU654	OTU555	83.648
OTU654	OTU401	76.703
OTU654	OTU58	76.491
OTU654	OTU801	83.230
OTU654	OTU888	76.307
OTU654	OTU775	82.716
OTU654	OTU272	75.000
OTU654	OTU1086	76.207
OTU654	OTU841	75.862
OTU654	OTU543	82.099
OTU654	OTU603	75.524
OTU654	OTU695	77.682
OTU654	OTU1161	81.366
OTU654	OTU864	85.366
OTU654	OTU437	81.132
OTU654	OTU79	88.073
OTU654	OTU908	80.864
OTU654	OTU1140	84.553
OTU654	OTU515	74.476
OTU654	OTU201	79.874
OTU654	OTU125	83.740
OTU654	OTU560	74.444
OTU654	OTU900	82.927
OTU654	OTU264	81.301
OTU655	OTU655	100.000
OTU655	OTU1006	81.126
OTU655	OTU912	79.672
OTU655	OTU509	79.402
OTU655	OTU364	79.344
OTU655	OTU288	79.333
OTU655	OTU784	80.142
OTU655	OTU80	78.333
OTU655	OTU860	77.888
OTU655	OTU385	78.146
OTU655	OTU373	77.705
OTU655	OTU1077	77.451
OTU655	OTU400	78.014
OTU655	OTU465	76.744
OTU655	OTU1096	76.333
OTU655	OTU72	77.083
OTU655	OTU685	78.423
OTU655	OTU124	78.601
OTU655	OTU250	78.392
OTU655	OTU73	74.740
OTU655	OTU143	79.268
OTU655	OTU730	73.043
OTU656	OTU656	100.000
OTU656	OTU327	82.838
OTU656	OTU821	75.357
OTU656	OTU870	74.021
OTU656	OTU380	80.508
OTU657	OTU657	100.000
OTU657	OTU821	92.508
OTU657	OTU638	90.429
OTU657	OTU817	86.195
OTU657	OTU1109	85.159
OTU657	OTU409	85.159
OTU657	OTU371	82.746
OTU657	OTU382	80.565
OTU657	OTU705	80.496
OTU657	OTU792	79.859
OTU657	OTU654	79.433
OTU657	OTU636	79.152
OTU657	OTU471	78.033
OTU657	OTU674	78.521
OTU657	OTU568	78.472
OTU657	OTU283	77.113
OTU657	OTU392	75.887
OTU657	OTU322	75.704
OTU657	OTU17	75.704
OTU657	OTU270	82.014
OTU657	OTU472	74.825
OTU658	OTU658	100.000
OTU658	OTU769	90.096
OTU658	OTU26	89.137
OTU658	OTU413	84.859
OTU658	OTU812	80.936
OTU658	OTU314	79.233
OTU658	OTU113	79.276
OTU658	OTU961	79.859
OTU658	OTU721	78.873
OTU658	OTU439	77.532
OTU658	OTU379	77.389
OTU658	OTU788	78.014
OTU658	OTU164	77.817
OTU658	OTU220	77.895
OTU658	OTU515	76.761
OTU658	OTU999	75.796
OTU658	OTU275	75.092
OTU659	OTU659	100.000
OTU659	OTU889	84.142
OTU659	OTU911	85.223
OTU659	OTU895	84.229
OTU659	OTU386	83.793
OTU659	OTU611	82.109
OTU659	OTU536	82.051
OTU659	OTU1146	82.334
OTU659	OTU923	81.994
OTU659	OTU904	81.847
OTU659	OTU870	82.333
OTU659	OTU757	82.166
OTU659	OTU893	83.099
OTU659	OTU877	81.529
OTU659	OTU732	81.613
OTU659	OTU343	82.927
OTU659	OTU786	82.927
OTU659	OTU972	81.410
OTU659	OTU819	81.410
OTU659	OTU670	81.270
OTU659	OTU360	81.329
OTU659	OTU894	81.090
OTU659	OTU748	82.653
OTU659	OTU725	81.150
OTU659	OTU1169	81.311
OTU659	OTU1047	82.332
OTU659	OTU368	81.073
OTU659	OTU123	81.250
OTU659	OTU752	80.442
OTU659	OTU483	81.560
OTU659	OTU188	81.625
OTU659	OTU224	80.255
OTU659	OTU827	81.338
OTU659	OTU1050	80.064
OTU659	OTU820	80.064
OTU659	OTU636	79.936
OTU659	OTU448	80.063
OTU659	OTU918	80.986
OTU659	OTU392	80.986
OTU659	OTU193	80.986
OTU659	OTU1079	80.063
OTU659	OTU1018	80.919
OTU659	OTU587	79.808
OTU659	OTU899	79.421
OTU659	OTU466	80.135
OTU659	OTU326	80.903
OTU659	OTU776	80.634
OTU659	OTU542	80.836
OTU659	OTU471	80.769
OTU659	OTU272	80.769
OTU659	OTU707	80.565
OTU659	OTU500	81.091
OTU659	OTU406	79.365
OTU659	OTU206	81.227
OTU659	OTU1	81.343
OTU659	OTU1158	80.756
OTU659	OTU1092	80.634
OTU659	OTU266	80.488
OTU659	OTU814	79.233
OTU659	OTU781	79.167
OTU659	OTU770	79.805
OTU659	OTU661	80.351
OTU659	OTU223	79.470
OTU659	OTU669	79.931
OTU659	OTU163	79.048
OTU659	OTU114	79.245
OTU659	OTU186	80.000
OTU659	OTU184	80.000
OTU659	OTU507	79.928
OTU659	OTU380	78.931
OTU659	OTU857	79.381
OTU659	OTU499	79.930
OTU659	OTU374	78.526
OTU659	OTU1153	78.526
OTU659	OTU262	78.683
OTU659	OTU714	79.371
OTU659	OTU652	78.275
OTU659	OTU940	79.514
OTU659	OTU993	78.405
OTU659	OTU901	78.477
OTU659	OTU491	78.095
OTU659	OTU1041	78.746
OTU659	OTU665	79.094
OTU659	OTU1036	78.445
OTU659	OTU452	78.445
OTU659	OTU133	78.445
OTU659	OTU443	78.445
OTU659	OTU315	77.492
OTU659	OTU17	78.445
OTU659	OTU24	77.558
OTU659	OTU773	78.169
OTU659	OTU269	78.246
OTU659	OTU1173	80.000
OTU659	OTU1172	77.152
OTU659	OTU1080	77.333
OTU659	OTU423	77.622
OTU659	OTU312	77.352
OTU659	OTU1027	78.161
OTU659	OTU703	78.161
OTU659	OTU527	78.161
OTU659	OTU492	78.161
OTU659	OTU362	77.500
OTU659	OTU2	78.161
OTU659	OTU930	77.863
OTU659	OTU333	76.712
OTU659	OTU1052	77.734
OTU659	OTU472	76.408
OTU659	OTU1059	77.099
OTU659	OTU520	80.892
OTU659	OTU719	74.306
OTU660	OTU660	100.000
OTU660	OTU1083	92.332
OTU660	OTU965	92.332
OTU660	OTU128	92.332
OTU660	OTU924	91.693
OTU660	OTU766	91.374
OTU660	OTU674	80.063
OTU660	OTU593	80.678
OTU660	OTU607	80.405
OTU660	OTU184	79.672
OTU660	OTU236	78.983
OTU660	OTU1121	78.788
OTU660	OTU255	78.135
OTU660	OTU76	78.523
OTU660	OTU39	77.564
OTU660	OTU156	78.472
OTU660	OTU525	77.778
OTU660	OTU140	77.551
OTU660	OTU634	76.797
OTU660	OTU395	77.431
OTU660	OTU773	76.603
OTU660	OTU347	77.288
OTU660	OTU99	76.744
OTU660	OTU1041	76.025
OTU660	OTU31	75.817
OTU660	OTU698	76.678
OTU660	OTU237	76.190
OTU660	OTU984	75.394
OTU660	OTU1024	76.307
OTU660	OTU220	76.389
OTU660	OTU165	76.056
OTU660	OTU1150	76.125
OTU660	OTU1030	75.532
OTU660	OTU762	75.874
OTU660	OTU309	75.342
OTU660	OTU721	75.694
OTU660	OTU318	75.166
OTU660	OTU606	74.516
OTU660	OTU570	74.419
OTU660	OTU1032	75.665
OTU660	OTU273	74.386
OTU660	OTU1034	78.531
OTU660	OTU777	81.560
OTU660	OTU115	80.576
OTU660	OTU33	77.717
OTU660	OTU930	73.684
OTU660	OTU504	73.684
OTU661	OTU661	100.000
OTU661	OTU284	89.490
OTU661	OTU482	88.350
OTU661	OTU185	88.179
OTU661	OTU1115	88.667
OTU661	OTU110	88.065
OTU661	OTU402	87.540
OTU661	OTU262	87.742
OTU661	OTU131	87.540
OTU661	OTU692	87.220
OTU661	OTU99	87.419
OTU661	OTU584	86.943
OTU661	OTU175	87.097
OTU661	OTU47	87.055
OTU661	OTU628	87.333
OTU661	OTU242	87.584
OTU661	OTU162	86.774
OTU661	OTU1103	86.688
OTU661	OTU968	87.205
OTU661	OTU949	86.408
OTU661	OTU60	86.408
OTU661	OTU758	86.319
OTU661	OTU733	86.084
OTU661	OTU137	86.084
OTU661	OTU114	85.897
OTU661	OTU52	85.942
OTU661	OTU833	85.759
OTU661	OTU113	86.469
OTU661	OTU992	85.993
OTU661	OTU980	85.761
OTU661	OTU281	85.714
OTU661	OTU135	86.379
OTU661	OTU46	85.806
OTU661	OTU71	85.623
OTU661	OTU512	85.761
OTU661	OTU412	85.350
OTU661	OTU1111	85.304
OTU661	OTU1046	86.093
OTU661	OTU1014	85.304
OTU661	OTU552	86.288
OTU661	OTU3	86.644
OTU661	OTU1171	85.032
OTU661	OTU279	84.984
OTU661	OTU155	85.809
OTU661	OTU1071	85.342
OTU661	OTU1070	85.032
OTU661	OTU865	86.348
OTU661	OTU249	86.102
OTU661	OTU94	85.762
OTU661	OTU943	86.667
OTU661	OTU107	85.667
OTU661	OTU1066	84.713
OTU661	OTU987	84.713
OTU661	OTU981	84.665
OTU661	OTU932	84.713
OTU661	OTU855	86.159
OTU661	OTU15	85.382
OTU661	OTU1128	85.959
OTU661	OTU938	85.619
OTU661	OTU222	84.615
OTU661	OTU42	84.713
OTU661	OTU1122	85.382
OTU661	OTU1039	84.762
OTU661	OTU875	84.543
OTU661	OTU1145	85.714
OTU661	OTU1021	84.345
OTU661	OTU1002	85.714
OTU661	OTU975	84.295
OTU661	OTU838	84.641
OTU661	OTU1024	84.718
OTU661	OTU751	84.127
OTU661	OTU305	84.718
OTU661	OTU7	84.076
OTU661	OTU1073	83.974
OTU661	OTU1006	84.177
OTU661	OTU908	84.026
OTU661	OTU622	85.424
OTU661	OTU543	84.718
OTU661	OTU529	85.274
OTU661	OTU365	84.076
OTU661	OTU724	84.194
OTU661	OTU1175	84.564
OTU661	OTU988	84.615
OTU661	OTU626	83.706
OTU661	OTU176	84.437
OTU661	OTU170	83.819
OTU661	OTU1106	84.694
OTU661	OTU132	84.880
OTU661	OTU1096	84.158
OTU661	OTU689	83.819
OTU661	OTU445	83.596
OTU661	OTU246	83.492
OTU661	OTU1138	84.694
OTU661	OTU1137	84.642
OTU661	OTU1074	83.495
OTU661	OTU140	83.333
OTU661	OTU106	84.000
OTU661	OTU1105	85.159
OTU661	OTU651	83.281
OTU661	OTU286	84.512
OTU661	OTU1098	83.333
OTU661	OTU801	83.013
OTU661	OTU772	84.300
OTU661	OTU496	86.434
OTU661	OTU273	83.333
OTU661	OTU883	83.121
OTU661	OTU417	84.589
OTU661	OTU378	83.893
OTU661	OTU1009	83.498
OTU661	OTU849	83.959
OTU661	OTU414	83.333
OTU661	OTU598	82.540
OTU661	OTU394	82.484
OTU661	OTU942	82.903
OTU661	OTU487	83.219
OTU661	OTU296	81.905
OTU661	OTU44	81.905
OTU661	OTU857	83.103
OTU661	OTU708	82.450
OTU661	OTU538	81.789
OTU661	OTU491	82.986
OTU661	OTU226	81.789
OTU661	OTU513	81.967
OTU661	OTU461	82.886
OTU661	OTU1117	81.529
OTU661	OTU1023	82.119
OTU661	OTU850	82.119
OTU661	OTU397	82.639
OTU661	OTU298	81.470
OTU661	OTU166	81.529
OTU661	OTU991	82.414
OTU661	OTU719	81.373
OTU661	OTU578	81.210
OTU661	OTU436	82.474
OTU661	OTU729	81.457
OTU661	OTU971	81.126
OTU661	OTU330	82.500
OTU661	OTU442	80.380
OTU661	OTU293	80.255
OTU661	OTU90	80.731
OTU661	OTU1063	80.858
OTU661	OTU381	80.130
OTU661	OTU144	80.528
OTU661	OTU511	79.233
OTU661	OTU786	79.048
OTU661	OTU720	80.282
OTU661	OTU659	80.351
OTU661	OTU713	79.000
OTU661	OTU333	80.669
OTU661	OTU681	78.738
OTU661	OTU784	80.000
OTU661	OTU680	77.170
OTU661	OTU307	77.972
OTU661	OTU820	77.116
OTU661	OTU1092	77.972
OTU661	OTU640	77.544
OTU661	OTU718	77.574
OTU661	OTU481	75.738
OTU661	OTU453	75.704
OTU661	OTU683	74.912
OTU661	OTU1151	78.857
OTU661	OTU869	73.529
OTU661	OTU821	82.456
OTU662	OTU662	100.000
OTU662	OTU712	88.141
OTU662	OTU188	85.897
OTU662	OTU601	85.577
OTU662	OTU154	84.918
OTU662	OTU453	84.899
OTU662	OTU977	83.387
OTU662	OTU289	83.387
OTU662	OTU1144	83.013
OTU662	OTU459	82.372
OTU662	OTU404	81.210
OTU662	OTU997	80.936
OTU662	OTU525	81.429
OTU662	OTU122	81.404
OTU662	OTU707	79.430
OTU662	OTU600	81.004
OTU662	OTU31	78.914
OTU662	OTU452	78.797
OTU662	OTU859	80.000
OTU662	OTU131	79.359
OTU662	OTU43	78.644
OTU662	OTU466	79.225
OTU662	OTU146	78.231
OTU662	OTU1033	78.648
OTU662	OTU772	78.648
OTU662	OTU23	78.114
OTU662	OTU85	78.671
OTU662	OTU650	78.445
OTU662	OTU861	77.143
OTU662	OTU851	77.070
OTU662	OTU89	77.143
OTU662	OTU394	78.092
OTU662	OTU287	78.519
OTU662	OTU255	77.044
OTU662	OTU108	77.778
OTU662	OTU55	77.116
OTU662	OTU823	77.441
OTU662	OTU69	77.817
OTU662	OTU694	76.949
OTU662	OTU1132	77.544
OTU662	OTU296	77.465
OTU662	OTU954	77.027
OTU662	OTU314	77.055
OTU662	OTU433	77.224
OTU662	OTU222	77.273
OTU662	OTU49	77.193
OTU662	OTU1157	76.712
OTU662	OTU935	76.510
OTU662	OTU807	76.159
OTU662	OTU802	76.159
OTU662	OTU996	75.641
OTU662	OTU363	86.014
OTU662	OTU111	76.174
OTU662	OTU1164	76.157
OTU662	OTU626	75.887
OTU662	OTU979	75.801
OTU662	OTU666	76.389
OTU662	OTU350	75.714
OTU662	OTU903	75.704
OTU662	OTU841	75.497
OTU662	OTU283	75.958
OTU662	OTU513	74.754
OTU662	OTU328	75.618
OTU662	OTU905	75.177
OTU662	OTU606	75.265
OTU662	OTU434	76.371
OTU663	OTU663	100.000
OTU663	OTU1168	85.623
OTU663	OTU753	83.758
OTU663	OTU276	85.971
OTU663	OTU356	81.470
OTU663	OTU509	80.357
OTU663	OTU817	80.216
OTU663	OTU699	88.976
OTU663	OTU1178	76.596
OTU663	OTU975	89.189
OTU663	OTU457	75.445
OTU663	OTU871	74.643
OTU663	OTU467	83.333
OTU664	OTU664	100.000
OTU664	OTU139	96.486
OTU664	OTU159	94.212
OTU664	OTU1006	90.698
OTU664	OTU197	89.103
OTU664	OTU149	86.709
OTU664	OTU691	86.262
OTU664	OTU628	86.174
OTU664	OTU973	85.623
OTU664	OTU40	85.623
OTU664	OTU1179	85.256
OTU664	OTU785	85.079
OTU664	OTU624	84.984
OTU664	OTU94	85.032
OTU664	OTU21	84.887
OTU664	OTU737	84.984
OTU664	OTU747	84.665
OTU664	OTU926	85.050
OTU664	OTU532	85.099
OTU664	OTU117	84.345
OTU664	OTU135	84.718
OTU664	OTU1055	83.810
OTU664	OTU229	84.437
OTU664	OTU639	83.706
OTU664	OTU141	83.654
OTU664	OTU190	83.660
OTU664	OTU761	83.067
OTU664	OTU543	83.775
OTU664	OTU1114	82.748
OTU664	OTU1158	82.748
OTU664	OTU170	82.540
OTU664	OTU491	82.428
OTU664	OTU883	81.994
OTU664	OTU854	81.905
OTU664	OTU218	81.789
OTU664	OTU286	81.789
OTU664	OTU975	81.728
OTU664	OTU754	81.395
OTU664	OTU332	80.968
OTU664	OTU70	81.457
OTU664	OTU746	81.879
OTU664	OTU750	80.831
OTU664	OTU436	80.317
OTU664	OTU350	80.128
OTU664	OTU900	80.192
OTU664	OTU211	80.130
OTU664	OTU563	79.683
OTU664	OTU635	81.206
OTU664	OTU333	79.932
OTU664	OTU271	79.421
OTU664	OTU1180	79.538
OTU664	OTU820	79.032
OTU664	OTU209	79.672
OTU664	OTU41	79.538
OTU664	OTU964	79.139
OTU664	OTU748	79.264
OTU664	OTU591	78.502
OTU664	OTU1140	78.205
OTU664	OTU237	78.621
OTU664	OTU745	82.759
OTU665	OTU665	100.000
OTU665	OTU1077	90.997
OTU665	OTU1007	89.389
OTU665	OTU281	89.457
OTU665	OTU423	89.103
OTU665	OTU258	89.286
OTU665	OTU1021	88.818
OTU665	OTU646	88.498
OTU665	OTU329	88.462
OTU665	OTU594	88.141
OTU665	OTU861	88.103
OTU665	OTU262	87.987
OTU665	OTU161	87.821
OTU665	OTU108	88.629
OTU665	OTU99	88.065
OTU665	OTU365	87.500
OTU665	OTU175	88.737
OTU665	OTU74	87.662
OTU665	OTU865	88.660
OTU665	OTU828	87.960
OTU665	OTU522	87.138
OTU665	OTU315	87.220
OTU665	OTU385	86.943
OTU665	OTU288	86.943
OTU665	OTU228	86.859
OTU665	OTU1060	87.919
OTU665	OTU1033	87.838
OTU665	OTU672	87.013
OTU665	OTU626	86.817
OTU665	OTU185	86.817
OTU665	OTU46	87.625
OTU665	OTU538	86.581
OTU665	OTU187	86.538
OTU665	OTU863	87.291
OTU665	OTU576	86.495
OTU665	OTU60	86.901
OTU665	OTU85	86.349
OTU665	OTU1129	86.392
OTU665	OTU914	86.957
OTU665	OTU743	86.452
OTU665	OTU733	87.000
OTU665	OTU114	86.174
OTU665	OTU169	86.601
OTU665	OTU452	85.987
OTU665	OTU405	86.262
OTU665	OTU110	86.129
OTU665	OTU531	86.424
OTU665	OTU524	86.622
OTU665	OTU153	85.852
OTU665	OTU97	86.379
OTU665	OTU61	85.669
OTU665	OTU673	85.304
OTU665	OTU772	86.598
OTU665	OTU617	85.437
OTU665	OTU706	85.623
OTU665	OTU606	85.350
OTU665	OTU155	85.953
OTU665	OTU719	85.294
OTU665	OTU246	85.032
OTU665	OTU980	85.209
OTU665	OTU909	85.667
OTU665	OTU651	86.411
OTU665	OTU166	85.032
OTU665	OTU1158	84.665
OTU665	OTU137	84.887
OTU665	OTU1069	85.567
OTU665	OTU43	84.295
OTU665	OTU467	84.244
OTU665	OTU273	84.466
OTU665	OTU1159	83.974
OTU665	OTU574	84.127
OTU665	OTU532	84.768
OTU665	OTU466	84.667
OTU665	OTU362	84.641
OTU665	OTU224	84.026
OTU665	OTU24	83.974
OTU665	OTU223	85.467
OTU665	OTU211	84.076
OTU665	OTU124	84.194
OTU665	OTU91	83.923
OTU665	OTU25	84.590
OTU665	OTU487	84.848
OTU665	OTU399	83.758
OTU665	OTU1186	84.488
OTU665	OTU220	85.172
OTU665	OTU392	83.706
OTU665	OTU100	83.758
OTU665	OTU993	83.387
OTU665	OTU913	84.053
OTU665	OTU669	84.932
OTU665	OTU165	83.333
OTU665	OTU69	83.439
OTU665	OTU1146	83.333
OTU665	OTU928	84.642
OTU665	OTU799	83.946
OTU665	OTU378	84.385
OTU665	OTU294	83.442
OTU665	OTU184	83.654
OTU665	OTU695	84.615
OTU665	OTU269	83.333
OTU665	OTU146	83.013
OTU665	OTU133	83.228
OTU665	OTU441	83.828
OTU665	OTU339	83.067
OTU665	OTU284	83.121
OTU665	OTU1173	83.838
OTU665	OTU1105	82.958
OTU665	OTU318	83.117
OTU665	OTU908	82.911
OTU665	OTU189	84.507
OTU665	OTU39	82.748
OTU665	OTU610	82.484
OTU665	OTU543	83.113
OTU665	OTU105	82.650
OTU665	OTU1040	83.113
OTU665	OTU582	82.595
OTU665	OTU45	82.637
OTU665	OTU1176	83.681
OTU665	OTU342	82.667
OTU665	OTU138	82.278
OTU665	OTU857	83.333
OTU665	OTU287	82.051
OTU665	OTU1044	82.450
OTU665	OTU934	81.789
OTU665	OTU694	81.847
OTU665	OTU889	82.609
OTU665	OTU491	82.432
OTU665	OTU433	82.609
OTU665	OTU66	81.847
OTU665	OTU55	81.847
OTU665	OTU693	82.178
OTU665	OTU814	81.529
OTU665	OTU677	81.587
OTU665	OTU1097	83.274
OTU665	OTU1010	81.410
OTU665	OTU761	81.672
OTU665	OTU520	81.410
OTU665	OTU265	81.940
OTU665	OTU139	81.731
OTU665	OTU756	81.210
OTU665	OTU678	81.788
OTU665	OTU636	81.728
OTU665	OTU347	81.270
OTU665	OTU332	82.353
OTU665	OTU1184	80.892
OTU665	OTU895	82.007
OTU665	OTU870	80.831
OTU665	OTU780	81.073
OTU665	OTU1067	80.769
OTU665	OTU679	81.395
OTU665	OTU57	81.457
OTU665	OTU888	80.952
OTU665	OTU731	80.892
OTU665	OTU1100	80.511
OTU665	OTU935	81.126
OTU665	OTU121	80.757
OTU665	OTU771	82.374
OTU665	OTU443	81.208
OTU665	OTU366	81.081
OTU665	OTU278	81.229
OTU665	OTU272	80.831
OTU665	OTU901	80.921
OTU665	OTU316	80.743
OTU665	OTU26	80.795
OTU665	OTU714	80.743
OTU665	OTU972	80.000
OTU665	OTU644	80.464
OTU665	OTU559	79.870
OTU665	OTU921	80.986
OTU665	OTU611	80.405
OTU665	OTU343	80.986
OTU665	OTU923	79.553
OTU665	OTU911	80.556
OTU665	OTU877	79.618
OTU665	OTU533	79.553
OTU665	OTU461	81.017
OTU665	OTU545	79.545
OTU665	OTU1163	80.000
OTU665	OTU893	79.430
OTU665	OTU819	79.299
OTU665	OTU154	80.702
OTU665	OTU1016	79.734
OTU665	OTU867	80.427
OTU665	OTU929	78.914
OTU665	OTU894	80.287
OTU665	OTU333	79.931
OTU665	OTU1026	78.641
OTU665	OTU1089	79.000
OTU665	OTU757	78.662
OTU665	OTU1005	78.641
OTU665	OTU820	78.205
OTU665	OTU507	79.433
OTU665	OTU163	78.431
OTU665	OTU1050	78.025
OTU665	OTU945	77.885
OTU665	OTU940	79.152
OTU665	OTU904	77.994
OTU665	OTU800	79.715
OTU665	OTU500	77.955
OTU665	OTU448	78.716
OTU665	OTU188	79.094
OTU665	OTU725	77.636
OTU665	OTU659	79.094
OTU665	OTU307	78.231
OTU665	OTU374	77.558
OTU665	OTU1125	78.092
OTU665	OTU652	77.419
OTU665	OTU312	83.333
OTU665	OTU1018	77.273
OTU665	OTU776	77.239
OTU665	OTU600	77.061
OTU665	OTU568	76.923
OTU665	OTU186	76.761
OTU665	OTU193	76.325
OTU665	OTU324	74.275
OTU666	OTU666	100.000
OTU666	OTU328	96.805
OTU666	OTU361	95.208
OTU666	OTU519	90.096
OTU666	OTU825	86.262
OTU666	OTU436	85.987
OTU666	OTU518	84.899
OTU666	OTU498	84.026
OTU666	OTU131	85.121
OTU666	OTU598	83.654
OTU666	OTU59	82.748
OTU666	OTU861	84.138
OTU666	OTU161	82.748
OTU666	OTU141	83.673
OTU666	OTU262	82.484
OTU666	OTU1143	83.444
OTU666	OTU258	82.166
OTU666	OTU1129	83.391
OTU666	OTU606	83.803
OTU666	OTU24	82.943
OTU666	OTU486	83.392
OTU666	OTU137	81.905
OTU666	OTU986	83.392
OTU666	OTU865	83.392
OTU666	OTU405	82.986
OTU666	OTU387	83.045
OTU666	OTU362	83.696
OTU666	OTU20	83.333
OTU666	OTU1077	82.492
OTU666	OTU1155	82.639
OTU666	OTU1069	82.979
OTU666	OTU994	83.039
OTU666	OTU847	81.529
OTU666	OTU465	82.818
OTU666	OTU440	83.039
OTU666	OTU214	82.333
OTU666	OTU140	83.099
OTU666	OTU122	82.699
OTU666	OTU113	82.979
OTU666	OTU65	82.639
OTU666	OTU337	83.643
OTU666	OTU149	82.155
OTU666	OTU1055	82.353
OTU666	OTU973	82.686
OTU666	OTU457	81.410
OTU666	OTU373	82.414
OTU666	OTU288	82.353
OTU666	OTU859	81.757
OTU666	OTU1137	82.270
OTU666	OTU1115	82.270
OTU666	OTU1101	82.332
OTU666	OTU224	82.131
OTU666	OTU52	82.069
OTU666	OTU588	81.419
OTU666	OTU1071	82.246
OTU666	OTU1002	82.042
OTU666	OTU968	81.597
OTU666	OTU849	82.042
OTU666	OTU785	81.724
OTU666	OTU733	81.818
OTU666	OTU628	81.915
OTU666	OTU531	81.787
OTU666	OTU429	81.979
OTU666	OTU242	81.597
OTU666	OTU45	81.979
OTU666	OTU423	81.597
OTU666	OTU364	82.836
OTU666	OTU1145	81.625
OTU666	OTU1128	81.560
OTU666	OTU1122	81.560
OTU666	OTU1114	81.250
OTU666	OTU1103	81.560
OTU666	OTU992	81.560
OTU666	OTU943	81.560
OTU666	OTU758	81.560
OTU666	OTU707	81.882
OTU666	OTU512	81.884
OTU666	OTU379	81.625
OTU666	OTU360	80.317
OTU666	OTU249	81.884
OTU666	OTU174	81.315
OTU666	OTU121	81.754
OTU666	OTU103	81.690
OTU666	OTU40	81.690
OTU666	OTU3	81.560
OTU666	OTU80	81.185
OTU666	OTU586	81.338
OTU666	OTU570	81.655
OTU666	OTU296	80.471
OTU666	OTU268	80.903
OTU666	OTU342	81.884
OTU666	OTU1142	79.553
OTU666	OTU993	80.537
OTU666	OTU706	79.553
OTU666	OTU675	79.618
OTU666	OTU222	80.623
OTU666	OTU1138	80.851
OTU666	OTU1118	80.690
OTU666	OTU1038	80.986
OTU666	OTU529	80.919
OTU666	OTU1135	80.135
OTU666	OTU165	80.623
OTU666	OTU47	79.299
OTU666	OTU685	82.520
OTU666	OTU612	79.344
OTU666	OTU269	80.212
OTU666	OTU912	79.795
OTU666	OTU340	79.720
OTU666	OTU315	79.381
OTU666	OTU133	80.669
OTU666	OTU622	79.577
OTU666	OTU163	79.125
OTU666	OTU21	80.859
OTU666	OTU768	80.695
OTU666	OTU603	79.851
OTU666	OTU250	78.451
OTU666	OTU417	81.579
OTU666	OTU1139	78.873
OTU666	OTU976	78.873
OTU666	OTU561	77.460
OTU666	OTU390	77.316
OTU666	OTU1064	78.521
OTU666	OTU443	78.425
OTU666	OTU411	78.746
OTU666	OTU400	79.259
OTU666	OTU138	78.521
OTU666	OTU73	78.596
OTU666	OTU687	78.292
OTU666	OTU1041	79.044
OTU666	OTU286	80.342
OTU666	OTU1132	77.741
OTU666	OTU929	77.936
OTU666	OTU143	85.976
OTU666	OTU985	77.667
OTU666	OTU832	78.439
OTU666	OTU503	77.660
OTU666	OTU627	77.622
OTU666	OTU652	77.385
OTU666	OTU587	77.224
OTU666	OTU236	77.860
OTU666	OTU1016	77.193
OTU666	OTU263	77.193
OTU666	OTU198	78.039
OTU666	OTU773	77.193
OTU666	OTU374	76.950
OTU666	OTU1151	81.921
OTU666	OTU851	76.056
OTU666	OTU520	75.945
OTU666	OTU181	77.220
OTU666	OTU1183	76.056
OTU666	OTU716	76.838
OTU666	OTU289	75.972
OTU666	OTU662	76.389
OTU666	OTU1144	89.091
OTU666	OTU56	75.836
OTU666	OTU749	75.088
OTU666	OTU160	75.088
OTU666	OTU822	74.825
OTU667	OTU667	100.000
OTU667	OTU716	94.249
OTU667	OTU671	84.892
OTU667	OTU540	84.892
OTU667	OTU294	84.588
OTU667	OTU149	84.643
OTU667	OTU94	84.588
OTU667	OTU91	84.588
OTU667	OTU751	84.532
OTU667	OTU1159	84.229
OTU667	OTU914	84.229
OTU667	OTU833	84.173
OTU667	OTU526	82.428
OTU667	OTU961	83.813
OTU667	OTU131	83.813
OTU667	OTU110	83.871
OTU667	OTU113	83.513
OTU667	OTU185	83.513
OTU667	OTU280	83.154
OTU667	OTU246	83.333
OTU667	OTU598	81.290
OTU667	OTU1122	82.796
OTU667	OTU1115	83.099
OTU667	OTU304	82.734
OTU667	OTU241	82.857
OTU667	OTU774	82.437
OTU667	OTU696	82.784
OTU667	OTU155	82.437
OTU667	OTU861	82.500
OTU667	OTU414	82.374
OTU667	OTU329	82.437
OTU667	OTU1102	82.310
OTU667	OTU1087	82.079
OTU667	OTU679	82.079
OTU667	OTU108	82.079
OTU667	OTU224	81.786
OTU667	OTU589	82.051
OTU667	OTU574	82.105
OTU667	OTU122	80.255
OTU667	OTU731	81.720
OTU667	OTU65	80.192
OTU667	OTU1100	81.362
OTU667	OTU1044	81.362
OTU667	OTU834	81.560
OTU667	OTU828	81.560
OTU667	OTU775	81.362
OTU667	OTU161	79.872
OTU667	OTU1155	81.495
OTU667	OTU187	81.295
OTU667	OTU60	81.495
OTU667	OTU35	81.495
OTU667	OTU932	81.004
OTU667	OTU842	81.227
OTU667	OTU675	81.071
OTU667	OTU612	81.852
OTU667	OTU823	81.004
OTU667	OTU835	80.645
OTU667	OTU408	81.159
OTU667	OTU189	80.645
OTU667	OTU114	81.053
OTU667	OTU441	80.714
OTU667	OTU198	80.645
OTU667	OTU863	80.287
OTU667	OTU93	79.048
OTU667	OTU66	79.114
OTU667	OTU583	80.142
OTU667	OTU1129	80.071
OTU667	OTU300	80.071
OTU667	OTU888	80.000
OTU667	OTU268	78.526
OTU667	OTU89	79.859
OTU667	OTU1158	80.070
OTU667	OTU1000	79.859
OTU667	OTU59	78.549
OTU667	OTU1070	78.477
OTU667	OTU104	78.233
OTU667	OTU1118	79.359
OTU667	OTU915	77.955
OTU667	OTU360	79.577
OTU667	OTU107	79.004
OTU667	OTU740	79.004
OTU667	OTU252	78.929
OTU667	OTU227	79.078
OTU667	OTU1074	77.848
OTU667	OTU232	78.853
OTU667	OTU201	78.777
OTU667	OTU12	77.848
OTU667	OTU1064	78.799
OTU667	OTU565	78.832
OTU667	OTU1140	78.369
OTU667	OTU933	78.292
OTU667	OTU212	78.136
OTU667	OTU83	78.292
OTU667	OTU1154	77.070
OTU667	OTU704	77.316
OTU667	OTU599	76.677
OTU667	OTU929	76.667
OTU667	OTU687	76.744
OTU667	OTU487	76.508
OTU667	OTU272	77.500
OTU667	OTU58	77.622
OTU667	OTU732	76.038
OTU667	OTU1004	84.375
OTU667	OTU457	77.091
OTU667	OTU188	76.596
OTU667	OTU489	76.512
OTU667	OTU313	76.429
OTU667	OTU328	76.056
OTU667	OTU380	74.679
OTU667	OTU473	75.735
OTU667	OTU415	75.000
OTU667	OTU215	74.733
OTU667	OTU477	84.874
OTU667	OTU561	74.558
OTU667	OTU757	75.000
OTU668	OTU668	100.000
OTU668	OTU172	96.805
OTU668	OTU61	85.623
OTU668	OTU524	86.242
OTU668	OTU482	85.667
OTU668	OTU258	85.667
OTU668	OTU509	85.382
OTU668	OTU108	84.395
OTU668	OTU175	85.000
OTU668	OTU167	84.667
OTU668	OTU1007	83.654
OTU668	OTU91	84.106
OTU668	OTU833	83.067
OTU668	OTU1155	82.748
OTU668	OTU790	82.803
OTU668	OTU85	82.748
OTU668	OTU980	83.498
OTU668	OTU65	83.333
OTU668	OTU1053	82.484
OTU668	OTU465	83.056
OTU668	OTU554	83.165
OTU668	OTU185	83.056
OTU668	OTU283	83.505
OTU668	OTU692	82.781
OTU668	OTU294	82.781
OTU668	OTU216	82.724
OTU668	OTU187	82.951
OTU668	OTU179	82.724
OTU668	OTU336	83.391
OTU668	OTU975	82.392
OTU668	OTU763	81.905
OTU668	OTU345	82.392
OTU668	OTU679	82.060
OTU668	OTU479	82.000
OTU668	OTU671	81.210
OTU668	OTU598	82.414
OTU668	OTU519	82.474
OTU668	OTU196	81.908
OTU668	OTU961	82.292
OTU668	OTU117	81.728
OTU668	OTU796	81.333
OTU668	OTU508	81.333
OTU668	OTU550	81.597
OTU668	OTU426	81.597
OTU668	OTU332	81.661
OTU668	OTU231	81.063
OTU668	OTU197	80.936
OTU668	OTU588	80.844
OTU668	OTU825	81.100
OTU668	OTU309	81.034
OTU668	OTU240	80.456
OTU668	OTU916	80.339
OTU668	OTU538	80.000
OTU668	OTU1093	79.667
OTU668	OTU428	80.556
OTU668	OTU915	79.868
OTU668	OTU29	80.071
OTU668	OTU700	79.276
OTU668	OTU614	79.208
OTU668	OTU498	79.310
OTU668	OTU535	79.225
OTU668	OTU726	78.799
OTU668	OTU563	78.369
OTU668	OTU539	77.855
OTU668	OTU868	77.163
OTU668	OTU14	77.163
OTU668	OTU712	85.333
OTU668	OTU489	76.678
OTU668	OTU37	76.316
OTU668	OTU458	76.610
OTU668	OTU1154	84.177
OTU668	OTU866	83.648
OTU668	OTU985	84.516
OTU668	OTU611	84.211
OTU668	OTU680	75.497
OTU668	OTU343	83.553
OTU668	OTU371	75.685
OTU668	OTU893	75.342
OTU668	OTU1001	83.333
OTU668	OTU1083	73.898
OTU668	OTU965	73.129
OTU669	OTU669	100.000
OTU669	OTU175	87.129
OTU669	OTU280	86.262
OTU669	OTU369	85.942
OTU669	OTU802	86.379
OTU669	OTU1066	85.304
OTU669	OTU165	85.443
OTU669	OTU557	85.714
OTU669	OTU1077	85.032
OTU669	OTU610	85.667
OTU669	OTU426	85.430
OTU669	OTU1156	85.763
OTU669	OTU1155	84.713
OTU669	OTU913	85.333
OTU669	OTU724	85.526
OTU669	OTU552	86.159
OTU669	OTU412	84.665
OTU669	OTU373	85.333
OTU669	OTU137	85.382
OTU669	OTU1159	85.284
OTU669	OTU873	84.566
OTU669	OTU170	85.333
OTU669	OTU370	85.813
OTU669	OTU242	85.813
OTU669	OTU108	84.295
OTU669	OTU693	84.967
OTU669	OTU100	84.244
OTU669	OTU1176	85.915
OTU669	OTU1033	85.417
OTU669	OTU914	83.974
OTU669	OTU677	83.974
OTU669	OTU299	84.667
OTU669	OTU262	84.718
OTU669	OTU1100	84.718
OTU669	OTU554	85.614
OTU669	OTU387	84.026
OTU669	OTU146	84.615
OTU669	OTU1014	83.706
OTU669	OTU807	84.385
OTU669	OTU647	84.488
OTU669	OTU1179	84.333
OTU669	OTU839	83.758
OTU669	OTU679	84.333
OTU669	OTU606	84.488
OTU669	OTU258	84.437
OTU669	OTU105	83.758
OTU669	OTU65	84.437
OTU669	OTU57	83.654
OTU669	OTU1114	83.758
OTU669	OTU934	84.333
OTU669	OTU644	83.766
OTU669	OTU581	84.385
OTU669	OTU43	84.281
OTU669	OTU1111	83.439
OTU669	OTU665	84.775
OTU669	OTU987	83.387
OTU669	OTU912	83.439
OTU669	OTU574	84.000
OTU669	OTU1044	84.000
OTU669	OTU1028	84.880
OTU669	OTU861	83.495
OTU669	OTU799	83.333
OTU669	OTU756	84.000
OTU669	OTU589	84.175
OTU669	OTU337	84.175
OTU669	OTU13	83.946
OTU669	OTU1101	84.859
OTU669	OTU1069	84.859
OTU669	OTU1067	83.946
OTU669	OTU925	84.806
OTU669	OTU993	83.828
OTU669	OTU754	84.375
OTU669	OTU701	83.667
OTU669	OTU700	83.121
OTU669	OTU616	84.375
OTU669	OTU177	83.775
OTU669	OTU164	83.067
OTU669	OTU60	83.775
OTU669	OTU7	83.067
OTU669	OTU1184	83.612
OTU669	OTU1104	84.752
OTU669	OTU780	83.612
OTU669	OTU775	83.612
OTU669	OTU452	82.958
OTU669	OTU255	82.958
OTU669	OTU41	83.067
OTU669	OTU39	83.013
OTU669	OTU24	83.775
OTU669	OTU823	83.667
OTU669	OTU1171	82.748
OTU669	OTU805	83.333
OTU669	OTU466	84.028
OTU669	OTU304	84.028
OTU669	OTU1087	84.342
OTU669	OTU797	83.333
OTU669	OTU774	83.389
OTU669	OTU707	82.637
OTU669	OTU309	85.393
OTU669	OTU298	82.637
OTU669	OTU189	84.397
OTU669	OTU187	83.278
OTU669	OTU45	82.748
OTU669	OTU586	84.099
OTU669	OTU794	82.372
OTU669	OTU787	83.165
OTU669	OTU731	83.333
OTU669	OTU385	82.428
OTU669	OTU139	83.056
OTU669	OTU74	83.056
OTU669	OTU1180	83.056
OTU669	OTU1030	83.446
OTU669	OTU950	82.943
OTU669	OTU847	82.637
OTU669	OTU694	83.056
OTU669	OTU678	83.000
OTU669	OTU364	82.540
OTU669	OTU772	83.746
OTU669	OTU981	82.724
OTU669	OTU617	82.667
OTU669	OTU614	82.667
OTU669	OTU603	82.109
OTU669	OTU1073	82.667
OTU669	OTU935	82.609
OTU669	OTU908	82.667
OTU669	OTU834	82.609
OTU669	OTU750	82.484
OTU669	OTU543	82.051
OTU669	OTU288	82.724
OTU669	OTU55	81.994
OTU669	OTU689	82.143
OTU669	OTU362	83.755
OTU669	OTU836	82.508
OTU669	OTU771	82.333
OTU669	OTU582	82.333
OTU669	OTU379	83.333
OTU669	OTU487	82.373
OTU669	OTU286	83.391
OTU669	OTU159	82.295
OTU669	OTU538	82.295
OTU669	OTU888	82.060
OTU669	OTU229	82.353
OTU669	OTU219	81.848
OTU669	OTU746	82.131
OTU669	OTU305	81.090
OTU669	OTU330	82.671
OTU669	OTU308	81.395
OTU669	OTU947	81.271
OTU669	OTU608	80.757
OTU669	OTU287	80.707
OTU669	OTU378	82.007
OTU669	OTU213	81.882
OTU669	OTU1010	81.063
OTU669	OTU819	80.511
OTU669	OTU194	81.063
OTU669	OTU69	80.449
OTU669	OTU1146	80.449
OTU669	OTU929	80.386
OTU669	OTU462	81.311
OTU669	OTU911	80.192
OTU669	OTU1040	81.315
OTU669	OTU629	82.890
OTU669	OTU565	79.872
OTU669	OTU239	80.969
OTU669	OTU380	79.487
OTU669	OTU79	80.986
OTU669	OTU786	79.233
OTU669	OTU500	79.233
OTU669	OTU461	80.919
OTU669	OTU602	78.914
OTU669	OTU972	79.048
OTU669	OTU877	79.333
OTU669	OTU659	79.931
OTU669	OTU129	80.142
OTU669	OTU670	80.071
OTU669	OTU587	79.643
OTU669	OTU277	79.443
OTU669	OTU44	78.808
OTU669	OTU1016	78.387
OTU669	OTU368	79.496
OTU669	OTU1005	79.505
OTU669	OTU399	78.893
OTU669	OTU244	79.264
OTU669	OTU1125	77.564
OTU669	OTU1079	77.778
OTU669	OTU757	77.741
OTU669	OTU458	78.571
OTU669	OTU1163	78.214
OTU669	OTU568	77.032
OTU669	OTU503	75.633
OTU669	OTU800	76.512
OTU670	OTU670	100.000
OTU670	OTU904	92.013
OTU670	OTU894	90.997
OTU670	OTU757	90.615
OTU670	OTU561	88.498
OTU670	OTU1015	88.673
OTU670	OTU1154	88.424
OTU670	OTU1125	88.103
OTU670	OTU215	88.103
OTU670	OTU380	87.821
OTU670	OTU704	87.781
OTU670	OTU866	86.817
OTU670	OTU1132	86.262
OTU670	OTU967	84.053
OTU670	OTU206	84.229
OTU670	OTU287	82.857
OTU670	OTU915	82.746
OTU670	OTU452	82.624
OTU670	OTU360	80.449
OTU670	OTU181	82.143
OTU670	OTU558	81.944
OTU670	OTU383	81.206
OTU670	OTU1120	80.919
OTU670	OTU1038	80.919
OTU670	OTU152	80.851
OTU670	OTU341	80.634
OTU670	OTU114	79.167
OTU670	OTU189	79.730
OTU670	OTU110	80.496
OTU670	OTU1158	78.914
OTU670	OTU740	79.470
OTU670	OTU1011	78.912
OTU670	OTU35	78.344
OTU670	OTU447	80.000
OTU670	OTU313	79.577
OTU670	OTU93	78.477
OTU670	OTU300	79.259
OTU670	OTU408	78.292
OTU670	OTU355	78.889
OTU670	OTU177	78.014
OTU670	OTU187	78.092
OTU670	OTU168	77.936
OTU670	OTU559	76.562
OTU670	OTU986	78.571
OTU670	OTU311	76.490
OTU670	OTU172	76.299
OTU670	OTU104	75.549
OTU670	OTU414	76.224
OTU670	OTU1034	80.380
OTU670	OTU1181	80.795
OTU670	OTU1012	80.795
OTU670	OTU9	80.795
OTU670	OTU431	80.380
OTU670	OTU639	80.851
OTU670	OTU1182	85.542
OTU671	OTU671	100.000
OTU671	OTU241	91.374
OTU671	OTU185	91.000
OTU671	OTU318	88.535
OTU671	OTU914	89.333
OTU671	OTU108	89.333
OTU671	OTU165	88.424
OTU671	OTU329	89.000
OTU671	OTU175	89.000
OTU671	OTU692	87.821
OTU671	OTU675	88.026
OTU671	OTU284	87.619
OTU671	OTU1115	87.987
OTU671	OTU1129	87.302
OTU671	OTU1024	87.220
OTU671	OTU984	88.000
OTU671	OTU828	88.000
OTU671	OTU758	87.342
OTU671	OTU596	88.119
OTU671	OTU580	87.179
OTU671	OTU161	88.000
OTU671	OTU131	88.040
OTU671	OTU110	88.000
OTU671	OTU61	87.302
OTU671	OTU60	88.119
OTU671	OTU425	87.138
OTU671	OTU43	87.541
OTU671	OTU1155	87.789
OTU671	OTU1007	86.859
OTU671	OTU300	87.097
OTU671	OTU242	88.000
OTU671	OTU65	87.789
OTU671	OTU47	87.667
OTU671	OTU15	86.901
OTU671	OTU338	87.625
OTU671	OTU751	86.624
OTU671	OTU465	86.709
OTU671	OTU938	87.542
OTU671	OTU622	87.584
OTU671	OTU258	87.333
OTU671	OTU174	86.731
OTU671	OTU162	87.333
OTU671	OTU59	87.459
OTU671	OTU35	87.459
OTU671	OTU1046	86.885
OTU671	OTU540	86.306
OTU671	OTU196	86.306
OTU671	OTU142	87.086
OTU671	OTU23	86.842
OTU671	OTU1177	86.218
OTU671	OTU1060	87.205
OTU671	OTU975	86.349
OTU671	OTU968	87.333
OTU671	OTU614	87.000
OTU671	OTU584	87.000
OTU671	OTU524	87.333
OTU671	OTU216	86.349
OTU671	OTU82	86.799
OTU671	OTU42	86.218
OTU671	OTU19	87.000
OTU671	OTU1159	86.557
OTU671	OTU169	86.557
OTU671	OTU1030	85.942
OTU671	OTU961	85.942
OTU671	OTU414	85.987
OTU671	OTU270	86.076
OTU671	OTU1103	86.842
OTU671	OTU1069	87.043
OTU671	OTU865	86.913
OTU671	OTU855	86.667
OTU671	OTU543	85.897
OTU671	OTU283	86.032
OTU671	OTU190	86.667
OTU671	OTU1086	86.824
OTU671	OTU294	86.230
OTU671	OTU249	86.408
OTU671	OTU149	86.230
OTU671	OTU91	86.230
OTU671	OTU916	85.669
OTU671	OTU187	85.669
OTU671	OTU156	85.669
OTU671	OTU141	85.623
OTU671	OTU1158	85.669
OTU671	OTU588	86.333
OTU671	OTU529	86.577
OTU671	OTU522	85.577
OTU671	OTU405	86.469
OTU671	OTU114	85.577
OTU671	OTU46	85.761
OTU671	OTU943	86.230
OTU671	OTU839	85.304
OTU671	OTU833	85.350
OTU671	OTU385	85.304
OTU671	OTU1145	86.242
OTU671	OTU1137	86.242
OTU671	OTU1008	86.000
OTU671	OTU992	85.443
OTU671	OTU980	86.139
OTU671	OTU949	86.139
OTU671	OTU849	86.242
OTU671	OTU564	86.000
OTU671	OTU155	86.047
OTU671	OTU113	86.047
OTU671	OTU3	86.379
OTU671	OTU690	86.139
OTU671	OTU288	85.762
OTU671	OTU1156	85.032
OTU671	OTU1011	84.984
OTU671	OTU912	84.984
OTU671	OTU724	85.714
OTU671	OTU1138	85.953
OTU671	OTU1123	85.714
OTU671	OTU1101	86.047
OTU671	OTU1045	85.113
OTU671	OTU1002	85.906
OTU671	OTU994	86.047
OTU671	OTU538	84.936
OTU671	OTU383	85.667
OTU671	OTU18	85.667
OTU671	OTU1039	84.984
OTU671	OTU1014	85.619
OTU671	OTU1000	84.887
OTU671	OTU677	85.619
OTU671	OTU183	84.936
OTU671	OTU676	84.665
OTU671	OTU402	84.810
OTU671	OTU394	84.810
OTU671	OTU1114	85.667
OTU671	OTU1021	84.615
OTU671	OTU586	85.570
OTU671	OTU531	84.790
OTU671	OTU512	85.574
OTU671	OTU228	85.333
OTU671	OTU222	84.762
OTU671	OTU1157	85.099
OTU671	OTU85	85.246
OTU671	OTU132	85.050
OTU671	OTU1175	85.185
OTU671	OTU1071	84.494
OTU671	OTU1061	85.000
OTU671	OTU1058	85.149
OTU671	OTU908	84.295
OTU671	OTU626	84.444
OTU671	OTU340	85.050
OTU671	OTU223	85.050
OTU671	OTU184	85.099
OTU671	OTU1111	84.950
OTU671	OTU464	84.466
OTU671	OTU189	84.768
OTU671	OTU1028	83.974
OTU671	OTU987	84.667
OTU671	OTU905	84.142
OTU671	OTU74	84.818
OTU671	OTU1122	84.667
OTU671	OTU1037	84.262
OTU671	OTU941	84.539
OTU671	OTU1118	84.437
OTU671	OTU296	83.758
OTU671	OTU1006	83.758
OTU671	OTU989	84.539
OTU671	OTU933	84.333
OTU671	OTU722	83.810
OTU671	OTU408	84.333
OTU671	OTU231	84.385
OTU671	OTU140	83.654
OTU671	OTU1105	84.158
OTU671	OTU498	84.053
OTU671	OTU953	84.722
OTU671	OTU854	84.000
OTU671	OTU598	84.000
OTU671	OTU509	84.053
OTU671	OTU218	84.000
OTU671	OTU117	84.000
OTU671	OTU439	83.067
OTU671	OTU286	84.667
OTU671	OTU1128	84.053
OTU671	OTU827	83.775
OTU671	OTU339	83.667
OTU671	OTU336	83.667
OTU671	OTU667	84.892
OTU671	OTU599	84.507
OTU671	OTU440	82.748
OTU671	OTU360	83.444
OTU671	OTU1150	83.333
OTU671	OTU1074	83.333
OTU671	OTU1009	82.857
OTU671	OTU918	82.857
OTU671	OTU21	83.498
OTU671	OTU20	83.498
OTU671	OTU12	83.333
OTU671	OTU179	83.168
OTU671	OTU555	82.428
OTU671	OTU342	83.056
OTU671	OTU314	82.484
OTU671	OTU754	82.484
OTU671	OTU750	83.667
OTU671	OTU629	83.333
OTU671	OTU457	82.428
OTU671	OTU136	83.681
OTU671	OTU93	83.056
OTU671	OTU45	83.000
OTU671	OTU1	82.484
OTU671	OTU838	82.792
OTU671	OTU423	82.315
OTU671	OTU365	82.166
OTU671	OTU355	83.056
OTU671	OTU870	81.789
OTU671	OTU417	83.389
OTU671	OTU467	82.333
OTU671	OTU227	82.392
OTU671	OTU1098	82.258
OTU671	OTU201	82.000
OTU671	OTU83	82.000
OTU671	OTU716	83.154
OTU671	OTU31	82.095
OTU671	OTU668	81.210
OTU671	OTU176	81.788
OTU671	OTU172	81.210
OTU671	OTU726	82.796
OTU671	OTU211	81.150
OTU671	OTU996	81.757
OTU671	OTU864	83.582
OTU671	OTU719	81.613
OTU671	OTU332	81.944
OTU671	OTU66	81.333
OTU671	OTU212	81.570
OTU671	OTU1099	80.511
OTU671	OTU740	81.661
OTU671	OTU879	80.511
OTU671	OTU271	80.449
OTU671	OTU466	80.795
OTU671	OTU738	80.808
OTU671	OTU701	80.667
OTU671	OTU272	80.731
OTU671	OTU104	81.560
OTU671	OTU37	80.192
OTU671	OTU611	81.272
OTU671	OTU293	80.464
OTU671	OTU122	80.333
OTU671	OTU10	80.333
OTU671	OTU618	80.528
OTU671	OTU825	80.623
OTU671	OTU367	80.263
OTU671	OTU333	80.556
OTU671	OTU58	80.132
OTU671	OTU732	80.412
OTU671	OTU720	80.070
OTU671	OTU215	79.139
OTU671	OTU915	78.859
OTU671	OTU894	78.878
OTU671	OTU1173	78.644
OTU671	OTU687	78.165
OTU671	OTU1174	78.966
OTU671	OTU930	78.451
OTU671	OTU627	78.477
OTU671	OTU530	78.746
OTU671	OTU380	78.431
OTU671	OTU929	77.778
OTU671	OTU904	77.814
OTU671	OTU561	78.146
OTU671	OTU1050	77.815
OTU671	OTU704	78.322
OTU671	OTU1001	77.778
OTU671	OTU654	78.322
OTU671	OTU489	77.667
OTU671	OTU1127	77.778
OTU671	OTU327	78.799
OTU671	OTU507	77.365
OTU671	OTU965	77.181
OTU671	OTU152	85.366
OTU671	OTU852	76.508
OTU671	OTU846	77.333
OTU671	OTU601	77.104
OTU671	OTU188	77.181
OTU671	OTU1083	76.871
OTU671	OTU977	77.500
OTU671	OTU749	77.509
OTU671	OTU1016	76.645
OTU671	OTU923	76.115
OTU671	OTU1043	83.140
OTU671	OTU313	76.271
OTU671	OTU625	76.190
OTU671	OTU295	82.659
OTU671	OTU1148	76.408
OTU671	OTU757	75.478
OTU671	OTU539	76.596
OTU671	OTU1076	76.307
OTU671	OTU725	75.658
OTU671	OTU477	81.143
OTU671	OTU887	75.585
OTU671	OTU997	88.889
OTU671	OTU776	88.991
OTU671	OTU193	88.889
OTU671	OTU186	88.889
OTU671	OTU730	75.540
OTU671	OTU160	80.263
OTU672	OTU672	100.000
OTU672	OTU594	88.997
OTU672	OTU1077	88.449
OTU672	OTU258	87.580
OTU672	OTU1028	87.742
OTU672	OTU1007	87.419
OTU672	OTU646	87.460
OTU672	OTU325	87.379
OTU672	OTU1177	87.097
OTU672	OTU626	87.138
OTU672	OTU315	87.055
OTU672	OTU665	87.013
OTU672	OTU861	86.624
OTU672	OTU161	86.262
OTU672	OTU370	85.942
OTU672	OTU329	85.942
OTU672	OTU675	85.669
OTU672	OTU576	85.806
OTU672	OTU467	85.577
OTU672	OTU71	85.852
OTU672	OTU284	85.256
OTU672	OTU692	85.209
OTU672	OTU447	84.839
OTU672	OTU156	84.790
OTU672	OTU853	84.566
OTU672	OTU216	84.713
OTU672	OTU491	84.345
OTU672	OTU245	85.473
OTU672	OTU190	84.026
OTU672	OTU385	84.194
OTU672	OTU722	84.026
OTU672	OTU815	84.385
OTU672	OTU288	83.923
OTU672	OTU1171	84.106
OTU672	OTU97	83.882
OTU672	OTU606	83.601
OTU672	OTU556	83.387
OTU672	OTU314	83.226
OTU672	OTU1134	83.389
OTU672	OTU411	83.056
OTU672	OTU555	82.637
OTU672	OTU440	82.637
OTU672	OTU176	82.838
OTU672	OTU98	82.450
OTU672	OTU673	81.877
OTU672	OTU487	81.470
OTU672	OTU92	81.529
OTU672	OTU857	82.414
OTU672	OTU1117	81.230
OTU672	OTU964	81.605
OTU672	OTU235	81.388
OTU672	OTU618	81.090
OTU672	OTU208	81.013
OTU672	OTU1180	81.188
OTU672	OTU41	81.188
OTU672	OTU201	80.464
OTU672	OTU510	81.034
OTU672	OTU77	80.132
OTU672	OTU595	80.702
OTU672	OTU726	78.981
OTU672	OTU118	79.264
OTU672	OTU448	78.797
OTU672	OTU275	79.252
OTU672	OTU233	79.496
OTU672	OTU893	78.135
OTU672	OTU877	77.603
OTU672	OTU68	77.985
OTU672	OTU611	77.193
OTU672	OTU940	77.113
OTU672	OTU820	75.962
OTU672	OTU343	76.736
OTU672	OTU819	75.738
OTU672	OTU256	76.703
OTU672	OTU507	76.157
OTU672	OTU776	75.704
OTU672	OTU186	75.789
OTU672	OTU500	73.567
OTU672	OTU193	74.296
OTU672	OTU1170	81.579
OTU672	OTU501	80.620
OTU673	OTU673	100.000
OTU673	OTU288	90.385
OTU673	OTU912	89.423
OTU673	OTU385	89.103
OTU673	OTU80	89.103
OTU673	OTU387	88.746
OTU673	OTU281	88.141
OTU673	OTU724	88.026
OTU673	OTU743	87.987
OTU673	OTU370	87.708
OTU673	OTU1028	86.817
OTU673	OTU522	86.817
OTU673	OTU646	86.495
OTU673	OTU626	86.495
OTU673	OTU465	86.218
OTU673	OTU1177	86.174
OTU673	OTU594	85.942
OTU673	OTU1077	85.852
OTU673	OTU913	86.379
OTU673	OTU1007	85.531
OTU673	OTU99	86.288
OTU673	OTU665	85.304
OTU673	OTU373	85.209
OTU673	OTU1128	85.390
OTU673	OTU219	84.615
OTU673	OTU165	84.444
OTU673	OTU35	84.950
OTU673	OTU1045	84.091
OTU673	OTU532	84.091
OTU673	OTU205	84.091
OTU673	OTU137	84.615
OTU673	OTU1021	83.861
OTU673	OTU1000	83.654
OTU673	OTU839	83.654
OTU673	OTU279	83.333
OTU673	OTU1069	83.766
OTU673	OTU980	83.946
OTU673	OTU865	83.766
OTU673	OTU242	83.882
OTU673	OTU408	83.333
OTU673	OTU341	83.013
OTU673	OTU1058	83.612
OTU673	OTU994	83.442
OTU673	OTU943	83.172
OTU673	OTU900	83.667
OTU673	OTU394	82.748
OTU673	OTU280	82.748
OTU673	OTU1158	82.692
OTU673	OTU1055	82.958
OTU673	OTU622	83.280
OTU673	OTU125	83.333
OTU673	OTU399	82.428
OTU673	OTU973	83.056
OTU673	OTU1114	82.895
OTU673	OTU968	82.581
OTU673	OTU815	82.943
OTU673	OTU616	82.637
OTU673	OTU3	82.792
OTU673	OTU173	82.838
OTU673	OTU42	82.724
OTU673	OTU1137	82.524
OTU673	OTU992	82.201
OTU673	OTU988	82.315
OTU673	OTU785	82.315
OTU673	OTU684	82.838
OTU673	OTU554	82.623
OTU673	OTU513	82.609
OTU673	OTU122	82.724
OTU673	OTU100	82.051
OTU673	OTU82	82.935
OTU673	OTU1145	82.201
OTU673	OTU1138	82.201
OTU673	OTU1033	82.109
OTU673	OTU772	82.315
OTU673	OTU672	81.877
OTU673	OTU950	82.060
OTU673	OTU613	82.274
OTU673	OTU440	81.470
OTU673	OTU1101	81.818
OTU673	OTU576	81.699
OTU673	OTU529	81.818
OTU673	OTU340	82.119
OTU673	OTU304	81.672
OTU673	OTU259	82.000
OTU673	OTU211	81.410
OTU673	OTU989	82.746
OTU673	OTU933	81.667
OTU673	OTU255	81.090
OTU673	OTU138	81.667
OTU673	OTU466	81.230
OTU673	OTU424	82.332
OTU673	OTU1150	81.013
OTU673	OTU1002	81.230
OTU673	OTU938	81.029
OTU673	OTU598	82.270
OTU673	OTU586	81.230
OTU673	OTU286	82.414
OTU673	OTU378	81.311
OTU673	OTU849	80.519
OTU673	OTU701	81.250
OTU673	OTU12	80.259
OTU673	OTU417	80.844
OTU673	OTU310	79.618
OTU673	OTU383	79.612
OTU673	OTU917	79.934
OTU673	OTU1036	79.801
OTU673	OTU549	79.667
OTU673	OTU1176	80.208
OTU673	OTU330	79.153
OTU673	OTU200	79.208
OTU673	OTU297	79.433
OTU673	OTU17	78.548
OTU673	OTU778	78.477
OTU673	OTU864	80.077
OTU673	OTU479	78.261
OTU673	OTU648	79.681
OTU673	OTU207	77.978
OTU673	OTU250	77.612
OTU673	OTU542	75.532
OTU673	OTU86	75.524
OTU673	OTU730	75.261
OTU673	OTU87	75.088
OTU673	OTU73	74.476
OTU673	OTU395	74.377
OTU673	OTU143	74.035
OTU674	OTU674	100.000
OTU674	OTU940	90.415
OTU674	OTU601	85.577
OTU674	OTU607	85.304
OTU674	OTU593	84.615
OTU674	OTU295	84.466
OTU674	OTU382	82.540
OTU674	OTU321	81.789
OTU674	OTU965	81.761
OTU674	OTU1083	81.191
OTU674	OTU152	82.474
OTU674	OTU636	81.818
OTU674	OTU392	80.511
OTU674	OTU660	80.063
OTU674	OTU494	81.404
OTU674	OTU894	81.139
OTU674	OTU819	80.634
OTU674	OTU640	80.702
OTU674	OTU386	79.734
OTU674	OTU383	79.180
OTU674	OTU923	80.212
OTU674	OTU698	80.282
OTU674	OTU46	80.351
OTU674	OTU31	79.180
OTU674	OTU748	79.859
OTU674	OTU705	80.212
OTU674	OTU1109	80.070
OTU674	OTU368	80.000
OTU674	OTU175	78.095
OTU674	OTU752	79.649
OTU674	OTU688	79.496
OTU674	OTU627	79.225
OTU674	OTU228	79.371
OTU674	OTU133	78.413
OTU674	OTU156	78.947
OTU674	OTU606	78.247
OTU674	OTU240	78.819
OTU674	OTU984	77.143
OTU674	OTU266	78.472
OTU674	OTU1156	78.723
OTU674	OTU657	78.521
OTU674	OTU634	78.246
OTU674	OTU347	77.460
OTU674	OTU166	77.460
OTU674	OTU475	78.041
OTU674	OTU1060	77.259
OTU674	OTU995	77.972
OTU674	OTU638	78.397
OTU674	OTU721	78.049
OTU674	OTU338	77.660
OTU674	OTU237	77.465
OTU674	OTU169	77.855
OTU674	OTU355	78.022
OTU674	OTU576	77.273
OTU674	OTU455	77.431
OTU674	OTU283	77.076
OTU674	OTU194	76.324
OTU674	OTU1003	76.897
OTU674	OTU322	76.678
OTU674	OTU310	76.842
OTU674	OTU970	76.655
OTU674	OTU788	76.573
OTU674	OTU200	76.736
OTU674	OTU190	75.896
OTU674	OTU533	76.655
OTU674	OTU71	76.325
OTU674	OTU991	76.224
OTU674	OTU584	75.676
OTU674	OTU574	76.224
OTU674	OTU119	76.384
OTU674	OTU273	76.125
OTU674	OTU144	74.921
OTU674	OTU824	76.071
OTU674	OTU742	75.445
OTU674	OTU729	75.801
OTU674	OTU641	75.439
OTU674	OTU853	75.524
OTU674	OTU919	75.269
OTU674	OTU336	87.273
OTU674	OTU1048	74.825
OTU674	OTU809	87.156
OTU674	OTU345	86.364
OTU674	OTU44	74.110
OTU674	OTU777	83.333
OTU674	OTU115	81.884
OTU674	OTU1106	73.802
OTU675	OTU675	100.000
OTU675	OTU706	90.096
OTU675	OTU341	89.968
OTU675	OTU584	89.644
OTU675	OTU108	90.000
OTU675	OTU1129	88.997
OTU675	OTU185	89.667
OTU675	OTU71	88.961
OTU675	OTU596	89.333
OTU675	OTU35	88.462
OTU675	OTU405	88.179
OTU675	OTU110	88.179
OTU675	OTU1069	89.691
OTU675	OTU161	88.141
OTU675	OTU950	88.141
OTU675	OTU224	88.103
OTU675	OTU262	87.859
OTU675	OTU258	87.859
OTU675	OTU949	87.821
OTU675	OTU671	88.026
OTU675	OTU43	87.781
OTU675	OTU1000	87.742
OTU675	OTU411	88.333
OTU675	OTU329	87.500
OTU675	OTU973	87.500
OTU675	OTU65	87.460
OTU675	OTU1155	88.000
OTU675	OTU1073	87.379
OTU675	OTU692	87.379
OTU675	OTU315	87.419
OTU675	OTU113	87.220
OTU675	OTU94	87.179
OTU675	OTU82	87.138
OTU675	OTU574	87.097
OTU675	OTU914	87.667
OTU675	OTU863	87.708
OTU675	OTU828	87.667
OTU675	OTU540	87.097
OTU675	OTU146	86.859
OTU675	OTU875	87.459
OTU675	OTU149	86.624
OTU675	OTU865	87.973
OTU675	OTU529	87.973
OTU675	OTU100	87.375
OTU675	OTU42	86.774
OTU675	OTU1159	86.538
OTU675	OTU1039	86.731
OTU675	OTU294	86.538
OTU675	OTU284	86.624
OTU675	OTU91	86.538
OTU675	OTU60	86.262
OTU675	OTU1171	87.000
OTU675	OTU892	86.452
OTU675	OTU981	86.174
OTU675	OTU132	86.174
OTU675	OTU1175	86.869
OTU675	OTU1033	86.869
OTU675	OTU994	87.285
OTU675	OTU954	86.174
OTU675	OTU751	86.129
OTU675	OTU613	86.513
OTU675	OTU515	85.897
OTU675	OTU414	86.129
OTU675	OTU7	86.667
OTU675	OTU1134	86.622
OTU675	OTU779	86.039
OTU675	OTU159	85.987
OTU675	OTU141	86.364
OTU675	OTU21	85.852
OTU675	OTU672	85.669
OTU675	OTU616	86.577
OTU675	OTU305	86.333
OTU675	OTU155	86.379
OTU675	OTU989	85.714
OTU675	OTU177	85.531
OTU675	OTU345	85.443
OTU675	OTU1122	86.242
OTU675	OTU1055	86.242
OTU675	OTU839	85.437
OTU675	OTU833	85.577
OTU675	OTU772	86.598
OTU675	OTU646	85.437
OTU675	OTU270	85.437
OTU675	OTU190	86.000
OTU675	OTU531	85.079
OTU675	OTU383	85.032
OTU675	OTU987	85.667
OTU675	OTU445	85.667
OTU675	OTU1118	84.936
OTU675	OTU1111	85.619
OTU675	OTU89	85.714
OTU675	OTU363	85.246
OTU675	OTU194	84.713
OTU675	OTU337	85.479
OTU675	OTU223	85.763
OTU675	OTU457	85.619
OTU675	OTU394	85.099
OTU675	OTU1096	84.345
OTU675	OTU961	84.466
OTU675	OTU905	84.295
OTU675	OTU370	84.444
OTU675	OTU296	84.516
OTU675	OTU1014	84.950
OTU675	OTU583	84.416
OTU675	OTU514	84.277
OTU675	OTU689	85.034
OTU675	OTU45	83.758
OTU675	OTU1037	83.758
OTU675	OTU761	83.439
OTU675	OTU815	84.053
OTU675	OTU440	84.106
OTU675	OTU332	84.722
OTU675	OTU230	84.333
OTU675	OTU612	83.713
OTU675	OTU467	83.667
OTU675	OTU198	83.667
OTU675	OTU98	83.775
OTU675	OTU11	83.775
OTU675	OTU107	83.444
OTU675	OTU519	84.192
OTU675	OTU342	83.444
OTU675	OTU227	83.498
OTU675	OTU70	83.013
OTU675	OTU1070	83.278
OTU675	OTU1078	84.397
OTU675	OTU479	82.692
OTU675	OTU226	83.113
OTU675	OTU618	83.113
OTU675	OTU813	82.724
OTU675	OTU565	82.667
OTU675	OTU298	81.994
OTU675	OTU20	81.646
OTU675	OTU372	81.848
OTU675	OTU339	81.210
OTU675	OTU221	81.879
OTU675	OTU310	82.414
OTU675	OTU765	81.481
OTU675	OTU63	81.787
OTU675	OTU201	80.921
OTU675	OTU996	80.471
OTU675	OTU667	81.071
OTU675	OTU147	82.490
OTU675	OTU595	80.986
OTU675	OTU879	79.365
OTU675	OTU1099	79.288
OTU675	OTU738	79.667
OTU675	OTU716	80.496
OTU675	OTU1050	79.139
OTU675	OTU112	79.070
OTU675	OTU10	79.725
OTU675	OTU68	78.405
OTU675	OTU725	77.636
OTU675	OTU53	78.157
OTU675	OTU1016	78.425
OTU675	OTU118	77.409
OTU675	OTU822	77.305
OTU675	OTU843	77.032
OTU675	OTU186	76.744
OTU675	OTU256	76.978
OTU675	OTU193	76.333
OTU675	OTU997	76.238
OTU675	OTU30	89.720
OTU675	OTU1170	82.222
OTU675	OTU501	84.874
OTU676	OTU676	100.000
OTU676	OTU18	98.667
OTU676	OTU984	93.667
OTU676	OTU258	89.667
OTU676	OTU329	89.333
OTU676	OTU865	89.347
OTU676	OTU283	88.000
OTU676	OTU262	88.000
OTU676	OTU185	88.000
OTU676	OTU61	87.541
OTU676	OTU24	86.901
OTU676	OTU861	87.667
OTU676	OTU939	86.624
OTU676	OTU524	87.542
OTU676	OTU71	86.495
OTU676	OTU1030	86.262
OTU676	OTU187	86.262
OTU676	OTU898	87.000
OTU676	OTU318	86.645
OTU676	OTU423	86.957
OTU676	OTU993	85.897
OTU676	OTU94	86.711
OTU676	OTU1159	86.469
OTU676	OTU706	86.333
OTU676	OTU614	86.469
OTU676	OTU175	86.333
OTU676	OTU19	86.469
OTU676	OTU897	85.443
OTU676	OTU465	85.397
OTU676	OTU797	86.047
OTU676	OTU758	85.953
OTU676	OTU169	85.762
OTU676	OTU98	86.926
OTU676	OTU91	85.809
OTU676	OTU671	84.665
OTU676	OTU949	86.254
OTU676	OTU564	85.479
OTU676	OTU538	84.615
OTU676	OTU294	85.382
OTU676	OTU1060	85.284
OTU676	OTU854	85.000
OTU676	OTU522	84.444
OTU676	OTU190	85.000
OTU676	OTU855	84.718
OTU676	OTU35	84.818
OTU676	OTU47	84.385
OTU676	OTU1123	84.053
OTU676	OTU980	84.880
OTU676	OTU424	84.053
OTU676	OTU961	83.067
OTU676	OTU1058	84.589
OTU676	OTU954	85.409
OTU676	OTU916	83.062
OTU676	OTU884	82.748
OTU676	OTU1105	84.211
OTU676	OTU213	83.390
OTU676	OTU218	82.566
OTU676	OTU497	82.178
OTU676	OTU81	83.273
OTU676	OTU1099	80.818
OTU676	OTU840	81.126
OTU676	OTU1124	80.456
OTU676	OTU326	80.795
OTU676	OTU112	81.560
OTU676	OTU29	80.667
OTU676	OTU49	81.404
OTU676	OTU179	80.263
OTU676	OTU688	80.702
OTU676	OTU282	80.068
OTU676	OTU549	80.208
OTU676	OTU1092	80.496
OTU676	OTU31	79.730
OTU676	OTU795	80.420
OTU676	OTU84	81.673
OTU676	OTU816	78.431
OTU676	OTU148	78.618
OTU676	OTU1079	77.124
OTU676	OTU1153	76.568
OTU677	OTU677	100.000
OTU677	OTU779	87.179
OTU677	OTU394	86.174
OTU677	OTU169	86.288
OTU677	OTU91	86.288
OTU677	OTU82	85.621
OTU677	OTU1159	85.619
OTU677	OTU671	85.619
OTU677	OTU1060	86.063
OTU677	OTU165	84.345
OTU677	OTU318	84.950
OTU677	OTU155	84.539
OTU677	OTU669	83.974
OTU677	OTU433	85.467
OTU677	OTU46	84.488
OTU677	OTU161	83.810
OTU677	OTU933	84.053
OTU677	OTU724	83.706
OTU677	OTU580	83.387
OTU677	OTU131	83.333
OTU677	OTU314	85.106
OTU677	OTU12	83.442
OTU677	OTU447	83.067
OTU677	OTU751	83.775
OTU677	OTU329	83.175
OTU677	OTU113	83.117
OTU677	OTU90	83.612
OTU677	OTU646	82.857
OTU677	OTU379	83.389
OTU677	OTU284	83.333
OTU677	OTU25	83.333
OTU677	OTU708	83.278
OTU677	OTU692	82.637
OTU677	OTU634	82.958
OTU677	OTU584	82.637
OTU677	OTU540	83.444
OTU677	OTU497	82.803
OTU677	OTU258	82.958
OTU677	OTU133	82.637
OTU677	OTU130	82.951
OTU677	OTU1111	82.372
OTU677	OTU928	82.524
OTU677	OTU228	83.168
OTU677	OTU1048	82.943
OTU677	OTU1009	82.428
OTU677	OTU850	82.943
OTU677	OTU556	82.943
OTU677	OTU475	82.428
OTU677	OTU1038	82.637
OTU677	OTU588	82.667
OTU677	OTU83	82.838
OTU677	OTU1023	82.143
OTU677	OTU932	81.994
OTU677	OTU1186	82.392
OTU677	OTU773	81.994
OTU677	OTU411	82.237
OTU677	OTU336	81.789
OTU677	OTU1037	82.274
OTU677	OTU939	82.392
OTU677	OTU365	81.789
OTU677	OTU253	81.789
OTU677	OTU211	81.847
OTU677	OTU76	81.789
OTU677	OTU919	81.672
OTU677	OTU824	82.927
OTU677	OTU729	81.672
OTU677	OTU425	81.529
OTU677	OTU355	82.143
OTU677	OTU1121	81.848
OTU677	OTU665	81.587
OTU677	OTU452	81.410
OTU677	OTU1138	82.867
OTU677	OTU1041	81.470
OTU677	OTU754	82.313
OTU677	OTU360	81.672
OTU677	OTU1124	81.169
OTU677	OTU1110	81.605
OTU677	OTU865	82.699
OTU677	OTU651	81.210
OTU677	OTU622	82.578
OTU677	OTU208	82.353
OTU677	OTU153	81.169
OTU677	OTU37	81.090
OTU677	OTU536	80.769
OTU677	OTU226	81.518
OTU677	OTU1063	80.769
OTU677	OTU918	80.707
OTU677	OTU853	81.944
OTU677	OTU827	82.206
OTU677	OTU722	80.892
OTU677	OTU44	80.782
OTU677	OTU554	82.900
OTU677	OTU993	80.858
OTU677	OTU1	81.495
OTU677	OTU920	80.464
OTU677	OTU8	80.969
OTU677	OTU703	79.233
OTU677	OTU648	82.540
OTU677	OTU492	79.734
OTU677	OTU1172	79.667
OTU677	OTU945	79.801
OTU677	OTU383	79.667
OTU677	OTU339	79.801
OTU677	OTU1032	80.277
OTU677	OTU1040	79.402
OTU677	OTU1026	79.100
OTU677	OTU701	79.276
OTU677	OTU514	79.100
OTU677	OTU437	79.791
OTU677	OTU255	78.981
OTU677	OTU109	79.085
OTU677	OTU527	79.070
OTU677	OTU16	79.085
OTU677	OTU2	78.641
OTU677	OTU530	80.000
OTU677	OTU265	78.571
OTU677	OTU1027	79.078
OTU677	OTU881	79.422
OTU677	OTU429	78.033
OTU677	OTU406	77.597
OTU677	OTU416	77.741
OTU677	OTU295	78.819
OTU677	OTU687	77.244
OTU677	OTU120	77.409
OTU677	OTU489	76.699
OTU677	OTU410	76.603
OTU677	OTU26	77.097
OTU677	OTU852	76.206
OTU677	OTU1181	76.412
OTU677	OTU123	76.721
OTU677	OTU1034	76.333
OTU677	OTU331	76.868
OTU677	OTU278	76.817
OTU677	OTU1012	75.719
OTU677	OTU9	76.080
OTU677	OTU1047	76.842
OTU677	OTU1092	76.140
OTU677	OTU459	75.874
OTU677	OTU1089	76.448
OTU677	OTU143	75.265
OTU677	OTU749	88.073
OTU677	OTU1108	74.832
OTU677	OTU604	74.828
OTU677	OTU542	74.912
OTU677	OTU473	74.367
OTU678	OTU678	100.000
OTU678	OTU771	95.161
OTU678	OTU610	94.888
OTU678	OTU790	94.249
OTU678	OTU890	93.930
OTU678	OTU882	93.949
OTU678	OTU1053	93.610
OTU678	OTU1044	93.871
OTU678	OTU934	93.631
OTU678	OTU844	93.631
OTU678	OTU756	93.610
OTU678	OTU589	93.610
OTU678	OTU1100	93.851
OTU678	OTU797	93.291
OTU678	OTU23	93.269
OTU678	OTU842	92.994
OTU678	OTU731	93.528
OTU678	OTU573	92.971
OTU678	OTU696	92.971
OTU678	OTU1102	92.652
OTU678	OTU13	92.652
OTU678	OTU823	92.652
OTU678	OTU836	92.405
OTU678	OTU834	92.332
OTU678	OTU774	92.332
OTU678	OTU694	92.332
OTU678	OTU597	92.332
OTU678	OTU146	92.332
OTU678	OTU40	92.332
OTU678	OTU1179	92.308
OTU678	OTU1029	92.308
OTU678	OTU737	92.332
OTU678	OTU1104	93.581
OTU678	OTU744	92.332
OTU678	OTU1184	92.013
OTU678	OTU931	92.013
OTU678	OTU922	92.013
OTU678	OTU898	92.013
OTU678	OTU835	92.038
OTU678	OTU775	92.013
OTU678	OTU747	92.013
OTU678	OTU735	92.013
OTU678	OTU691	92.013
OTU678	OTU1087	92.233
OTU678	OTU805	91.987
OTU678	OTU679	93.000
OTU678	OTU935	91.693
OTU678	OTU780	91.693
OTU678	OTU544	91.693
OTU678	OTU888	91.720
OTU678	OTU802	91.374
OTU678	OTU787	91.374
OTU678	OTU43	91.374
OTU678	OTU845	91.054
OTU678	OTU693	90.536
OTU678	OTU1157	90.645
OTU678	OTU973	90.415
OTU678	OTU947	90.415
OTU678	OTU807	90.415
OTU678	OTU647	90.415
OTU678	OTU925	92.908
OTU678	OTU42	90.615
OTU678	OTU1039	90.584
OTU678	OTU841	90.221
OTU678	OTU649	90.735
OTU678	OTU950	90.096
OTU678	OTU570	90.554
OTU678	OTU1067	90.096
OTU678	OTU304	91.246
OTU678	OTU717	90.415
OTU678	OTU697	89.902
OTU678	OTU628	89.490
OTU678	OTU785	90.572
OTU678	OTU434	89.744
OTU678	OTU954	89.286
OTU678	OTU543	88.997
OTU678	OTU613	89.109
OTU678	OTU582	88.673
OTU678	OTU989	88.217
OTU678	OTU616	89.226
OTU678	OTU938	88.889
OTU678	OTU908	88.026
OTU678	OTU988	88.552
OTU678	OTU1159	87.220
OTU678	OTU1055	88.215
OTU678	OTU1033	88.215
OTU678	OTU1164	86.984
OTU678	OTU341	87.667
OTU678	OTU110	87.708
OTU678	OTU1002	87.973
OTU678	OTU262	87.375
OTU678	OTU979	86.495
OTU678	OTU772	87.629
OTU678	OTU586	87.629
OTU678	OTU402	86.711
OTU678	OTU1069	86.986
OTU678	OTU137	86.379
OTU678	OTU294	85.577
OTU678	OTU91	85.577
OTU678	OTU1101	86.644
OTU678	OTU452	85.762
OTU678	OTU242	85.906
OTU678	OTU1155	85.382
OTU678	OTU799	85.333
OTU678	OTU584	85.382
OTU678	OTU161	85.382
OTU678	OTU65	85.382
OTU678	OTU60	85.382
OTU678	OTU903	84.277
OTU678	OTU329	85.050
OTU678	OTU258	85.050
OTU678	OTU1006	84.768
OTU678	OTU739	85.342
OTU678	OTU552	84.899
OTU678	OTU354	84.718
OTU678	OTU100	84.768
OTU678	OTU532	84.385
OTU678	OTU55	84.437
OTU678	OTU301	84.000
OTU678	OTU284	84.000
OTU678	OTU255	84.053
OTU678	OTU165	84.106
OTU678	OTU690	84.053
OTU678	OTU466	83.721
OTU678	OTU606	83.721
OTU678	OTU287	83.828
OTU678	OTU175	83.721
OTU678	OTU166	83.828
OTU678	OTU574	83.667
OTU678	OTU581	83.444
OTU678	OTU873	83.333
OTU678	OTU299	83.333
OTU678	OTU45	83.444
OTU678	OTU330	83.446
OTU678	OTU1156	83.390
OTU678	OTU750	83.557
OTU678	OTU614	83.056
OTU678	OTU373	83.000
OTU678	OTU280	82.637
OTU678	OTU669	83.000
OTU678	OTU565	83.000
OTU678	OTU340	83.562
OTU678	OTU39	82.838
OTU678	OTU993	82.609
OTU678	OTU318	82.333
OTU678	OTU268	82.508
OTU678	OTU496	85.259
OTU678	OTU187	82.060
OTU678	OTU223	82.699
OTU678	OTU213	82.492
OTU678	OTU69	82.119
OTU678	OTU1019	81.788
OTU678	OTU913	81.667
OTU678	OTU665	81.667
OTU678	OTU487	82.624
OTU678	OTU24	81.667
OTU678	OTU189	81.457
OTU678	OTU1030	81.333
OTU678	OTU369	81.090
OTU678	OTU700	82.042
OTU678	OTU644	82.042
OTU678	OTU424	81.126
OTU678	OTU370	81.000
OTU678	OTU362	81.356
OTU678	OTU41	80.921
OTU678	OTU1180	80.858
OTU678	OTU840	80.795
OTU678	OTU277	80.317
OTU678	OTU105	80.333
OTU678	OTU423	80.268
OTU678	OTU915	80.268
OTU678	OTU57	79.734
OTU678	OTU499	81.181
OTU678	OTU1176	80.515
OTU678	OTU1125	80.370
OTU678	OTU560	80.150
OTU678	OTU361	79.649
OTU678	OTU1146	78.548
OTU678	OTU461	79.195
OTU678	OTU291	79.359
OTU678	OTU682	79.152
OTU678	OTU1010	79.412
OTU678	OTU1005	78.477
OTU678	OTU911	77.961
OTU678	OTU831	78.571
OTU678	OTU84	80.658
OTU678	OTU5	78.451
OTU678	OTU972	77.778
OTU678	OTU526	77.936
OTU678	OTU929	78.439
OTU678	OTU866	77.385
OTU678	OTU962	77.818
OTU678	OTU1016	77.574
OTU678	OTU877	77.491
OTU678	OTU819	77.491
OTU678	OTU500	77.407
OTU678	OTU239	77.224
OTU678	OTU1166	76.351
OTU678	OTU822	84.375
OTU678	OTU633	77.289
OTU678	OTU568	76.449
OTU678	OTU503	75.926
OTU678	OTU244	82.278
OTU678	OTU602	74.503
OTU678	OTU800	79.141
OTU679	OTU679	100.000
OTU679	OTU775	96.203
OTU679	OTU774	96.203
OTU679	OTU1184	95.886
OTU679	OTU763	95.886
OTU679	OTU13	95.886
OTU679	OTU780	95.570
OTU679	OTU696	95.570
OTU679	OTU1044	95.556
OTU679	OTU1102	95.253
OTU679	OTU842	95.268
OTU679	OTU23	95.238
OTU679	OTU1087	94.937
OTU679	OTU835	94.937
OTU679	OTU834	94.937
OTU679	OTU823	94.620
OTU679	OTU610	94.620
OTU679	OTU1104	95.946
OTU679	OTU836	94.044
OTU679	OTU1100	93.987
OTU679	OTU790	93.987
OTU679	OTU787	93.987
OTU679	OTU691	93.987
OTU679	OTU934	93.691
OTU679	OTU1053	93.671
OTU679	OTU890	93.671
OTU679	OTU844	93.671
OTU679	OTU756	93.671
OTU679	OTU589	93.671
OTU679	OTU573	93.671
OTU679	OTU731	93.671
OTU679	OTU925	96.454
OTU679	OTU888	93.691
OTU679	OTU304	94.949
OTU679	OTU950	93.354
OTU679	OTU922	93.354
OTU679	OTU747	93.354
OTU679	OTU735	93.354
OTU679	OTU694	93.354
OTU679	OTU805	93.333
OTU679	OTU973	93.038
OTU679	OTU935	93.038
OTU679	OTU40	93.038
OTU679	OTU693	92.812
OTU679	OTU1046	92.722
OTU679	OTU898	92.722
OTU679	OTU882	92.722
OTU679	OTU597	92.722
OTU679	OTU146	92.722
OTU679	OTU43	92.722
OTU679	OTU771	92.698
OTU679	OTU1157	92.652
OTU679	OTU931	92.405
OTU679	OTU802	92.405
OTU679	OTU797	92.405
OTU679	OTU737	92.405
OTU679	OTU544	92.405
OTU679	OTU1179	92.381
OTU679	OTU1029	92.381
OTU679	OTU841	92.188
OTU679	OTU807	92.089
OTU679	OTU42	92.063
OTU679	OTU678	93.000
OTU679	OTU1067	91.772
OTU679	OTU697	92.258
OTU679	OTU744	91.772
OTU679	OTU785	92.929
OTU679	OTU616	92.929
OTU679	OTU947	91.456
OTU679	OTU647	91.456
OTU679	OTU570	91.613
OTU679	OTU989	90.852
OTU679	OTU1115	90.852
OTU679	OTU628	90.852
OTU679	OTU434	91.429
OTU679	OTU954	90.823
OTU679	OTU845	90.823
OTU679	OTU1039	90.446
OTU679	OTU938	91.246
OTU679	OTU717	90.506
OTU679	OTU649	90.190
OTU679	OTU613	90.291
OTU679	OTU1055	90.572
OTU679	OTU1159	90.000
OTU679	OTU1002	90.722
OTU679	OTU1033	89.899
OTU679	OTU988	89.899
OTU679	OTU113	88.961
OTU679	OTU582	88.571
OTU679	OTU262	89.474
OTU679	OTU1164	88.365
OTU679	OTU979	89.073
OTU679	OTU341	89.037
OTU679	OTU110	88.411
OTU679	OTU586	89.003
OTU679	OTU184	88.119
OTU679	OTU161	88.158
OTU679	OTU155	88.040
OTU679	OTU91	88.000
OTU679	OTU596	87.541
OTU679	OTU108	87.708
OTU679	OTU100	87.789
OTU679	OTU402	87.500
OTU679	OTU294	87.667
OTU679	OTU149	87.667
OTU679	OTU249	87.138
OTU679	OTU1008	87.375
OTU679	OTU137	87.417
OTU679	OTU1145	87.973
OTU679	OTU1101	88.014
OTU679	OTU242	87.584
OTU679	OTU89	87.417
OTU679	OTU903	86.293
OTU679	OTU828	87.043
OTU679	OTU584	87.043
OTU679	OTU162	87.086
OTU679	OTU1122	86.452
OTU679	OTU914	86.711
OTU679	OTU799	86.711
OTU679	OTU452	86.799
OTU679	OTU329	86.842
OTU679	OTU258	86.842
OTU679	OTU60	86.755
OTU679	OTU1014	86.667
OTU679	OTU751	86.667
OTU679	OTU987	86.379
OTU679	OTU39	86.513
OTU679	OTU1111	86.333
OTU679	OTU540	86.333
OTU679	OTU61	86.333
OTU679	OTU165	86.424
OTU679	OTU833	86.093
OTU679	OTU524	86.195
OTU679	OTU196	86.093
OTU679	OTU175	85.714
OTU679	OTU55	85.809
OTU679	OTU177	85.479
OTU679	OTU394	85.333
OTU679	OTU739	85.902
OTU679	OTU222	85.099
OTU679	OTU1158	85.050
OTU679	OTU761	85.197
OTU679	OTU532	85.099
OTU679	OTU873	84.641
OTU679	OTU284	84.868
OTU679	OTU614	84.718
OTU679	OTU15	84.718
OTU679	OTU314	84.768
OTU679	OTU85	84.365
OTU679	OTU606	84.488
OTU679	OTU228	84.539
OTU679	OTU669	84.333
OTU679	OTU280	84.437
OTU679	OTU230	84.718
OTU679	OTU255	84.158
OTU679	OTU839	84.053
OTU679	OTU581	84.053
OTU679	OTU840	83.882
OTU679	OTU618	83.601
OTU679	OTU451	83.882
OTU679	OTU360	83.775
OTU679	OTU173	83.667
OTU679	OTU45	83.775
OTU679	OTU574	83.775
OTU679	OTU466	83.224
OTU679	OTU378	83.893
OTU679	OTU287	83.498
OTU679	OTU105	83.444
OTU679	OTU69	83.388
OTU679	OTU1019	82.958
OTU679	OTU330	83.673
OTU679	OTU864	85.448
OTU679	OTU408	82.951
OTU679	OTU425	83.113
OTU679	OTU190	83.168
OTU679	OTU189	83.000
OTU679	OTU187	83.000
OTU679	OTU1106	83.333
OTU679	OTU902	82.445
OTU679	OTU684	83.000
OTU679	OTU644	82.680
OTU679	OTU892	82.838
OTU679	OTU223	82.781
OTU679	OTU1140	81.967
OTU679	OTU369	82.353
OTU679	OTU264	82.060
OTU679	OTU668	82.178
OTU679	OTU277	81.646
OTU679	OTU362	82.095
OTU679	OTU125	81.270
OTU679	OTU577	81.699
OTU679	OTU57	81.373
OTU679	OTU1040	81.457
OTU679	OTU665	81.395
OTU679	OTU352	80.696
OTU679	OTU519	81.849
OTU679	OTU667	82.079
OTU679	OTU567	81.188
OTU679	OTU487	81.979
OTU679	OTU365	81.126
OTU679	OTU514	80.906
OTU679	OTU464	80.731
OTU679	OTU212	80.251
OTU679	OTU809	80.333
OTU679	OTU1176	81.404
OTU679	OTU1130	80.919
OTU679	OTU1017	80.066
OTU679	OTU1010	79.612
OTU679	OTU211	79.672
OTU679	OTU1125	80.000
OTU679	OTU1005	79.208
OTU679	OTU1146	78.738
OTU679	OTU911	79.298
OTU679	OTU123	78.405
OTU679	OTU929	78.477
OTU679	OTU806	77.961
OTU679	OTU188	78.378
OTU679	OTU877	77.888
OTU679	OTU1092	78.445
OTU679	OTU819	78.169
OTU679	OTU1064	78.092
OTU679	OTU972	77.451
OTU679	OTU1016	76.873
OTU679	OTU1001	76.949
OTU679	OTU846	77.333
OTU679	OTU500	77.778
OTU679	OTU210	77.737
OTU679	OTU530	76.552
OTU679	OTU654	76.491
OTU679	OTU483	76.325
OTU679	OTU602	75.625
OTU679	OTU568	76.471
OTU679	OTU507	75.000
OTU679	OTU313	75.338
OTU679	OTU503	75.000
OTU679	OTU643	75.081
OTU679	OTU415	74.837
OTU679	OTU800	75.618
OTU680	OTU680	100.000
OTU680	OTU786	89.355
OTU680	OTU894	89.068
OTU680	OTU1154	88.997
OTU680	OTU1015	88.782
OTU680	OTU489	87.619
OTU680	OTU725	87.500
OTU680	OTU757	87.460
OTU680	OTU428	86.859
OTU680	OTU985	86.495
OTU680	OTU611	86.218
OTU680	OTU206	86.084
OTU680	OTU343	84.810
OTU680	OTU915	84.494
OTU680	OTU640	84.395
OTU680	OTU468	82.201
OTU680	OTU188	82.686
OTU680	OTU539	82.796
OTU680	OTU163	80.573
OTU680	OTU487	80.380
OTU680	OTU392	80.795
OTU680	OTU152	81.882
OTU680	OTU65	80.380
OTU680	OTU297	81.784
OTU680	OTU262	79.553
OTU680	OTU893	79.553
OTU680	OTU491	79.233
OTU680	OTU1155	79.739
OTU680	OTU1151	79.114
OTU680	OTU535	79.365
OTU680	OTU475	80.282
OTU680	OTU436	79.114
OTU680	OTU371	80.351
OTU680	OTU1007	79.139
OTU680	OTU482	78.526
OTU680	OTU1011	78.387
OTU680	OTU1001	79.715
OTU680	OTU700	78.481
OTU680	OTU1053	78.477
OTU680	OTU790	79.225
OTU680	OTU311	78.135
OTU680	OTU218	77.888
OTU680	OTU598	77.460
OTU680	OTU557	77.483
OTU680	OTU932	77.170
OTU680	OTU661	77.170
OTU680	OTU508	77.070
OTU680	OTU362	77.564
OTU680	OTU294	77.483
OTU680	OTU91	77.483
OTU680	OTU176	77.517
OTU680	OTU763	77.152
OTU680	OTU168	76.603
OTU680	OTU397	76.412
OTU680	OTU833	76.645
OTU680	OTU426	77.193
OTU680	OTU144	76.415
OTU680	OTU857	76.341
OTU680	OTU511	76.115
OTU680	OTU453	77.113
OTU680	OTU479	75.962
OTU680	OTU838	76.527
OTU680	OTU333	76.351
OTU680	OTU309	75.796
OTU680	OTU216	75.949
OTU680	OTU1098	76.052
OTU680	OTU195	81.921
OTU680	OTU668	75.497
OTU680	OTU14	75.497
OTU680	OTU1158	75.080
OTU680	OTU868	75.166
OTU680	OTU796	74.760
OTU680	OTU196	75.570
OTU680	OTU1093	74.522
OTU680	OTU167	88.000
OTU681	OTU681	100.000
OTU681	OTU990	96.805
OTU681	OTU713	96.486
OTU681	OTU936	94.249
OTU681	OTU77	94.249
OTU681	OTU872	93.610
OTU681	OTU856	93.610
OTU681	OTU958	93.291
OTU681	OTU653	93.291
OTU681	OTU952	92.971
OTU681	OTU632	92.994
OTU681	OTU741	92.652
OTU681	OTU592	92.332
OTU681	OTU896	92.013
OTU681	OTU998	91.693
OTU681	OTU709	91.693
OTU681	OTU1091	91.401
OTU681	OTU1013	90.735
OTU681	OTU546	88.088
OTU681	OTU648	88.716
OTU681	OTU394	84.437
OTU681	OTU513	82.637
OTU681	OTU724	82.295
OTU681	OTU1009	82.143
OTU681	OTU991	81.848
OTU681	OTU850	82.143
OTU681	OTU110	82.060
OTU681	OTU447	81.457
OTU681	OTU1129	80.769
OTU681	OTU99	81.518
OTU681	OTU90	81.073
OTU681	OTU59	81.333
OTU681	OTU1039	80.769
OTU681	OTU1023	80.921
OTU681	OTU578	81.250
OTU681	OTU140	82.105
OTU681	OTU425	81.188
OTU681	OTU405	80.667
OTU681	OTU341	80.795
OTU681	OTU170	80.731
OTU681	OTU15	80.528
OTU681	OTU708	80.198
OTU681	OTU281	80.195
OTU681	OTU222	80.000
OTU681	OTU919	79.553
OTU681	OTU729	79.553
OTU681	OTU442	80.132
OTU681	OTU131	80.328
OTU681	OTU92	80.132
OTU681	OTU1037	79.233
OTU681	OTU298	79.801
OTU681	OTU142	80.000
OTU681	OTU1024	79.538
OTU681	OTU47	79.734
OTU681	OTU1063	79.495
OTU681	OTU690	79.667
OTU681	OTU908	78.846
OTU681	OTU155	79.402
OTU681	OTU971	78.864
OTU681	OTU582	78.526
OTU681	OTU113	79.070
OTU681	OTU464	79.514
OTU681	OTU661	78.738
OTU681	OTU598	78.878
OTU681	OTU912	78.025
OTU681	OTU854	78.548
OTU681	OTU684	78.618
OTU681	OTU1021	78.405
OTU681	OTU994	78.425
OTU681	OTU784	78.333
OTU681	OTU44	77.667
OTU681	OTU719	77.551
OTU681	OTU1122	77.333
OTU681	OTU407	77.338
OTU681	OTU1096	76.412
OTU681	OTU720	76.923
OTU681	OTU493	77.032
OTU681	OTU419	77.308
OTU681	OTU812	75.319
OTU682	OTU682	100.000
OTU682	OTU1011	81.847
OTU682	OTU550	81.967
OTU682	OTU466	82.807
OTU682	OTU385	82.456
OTU682	OTU108	82.230
OTU682	OTU596	81.882
OTU682	OTU288	81.597
OTU682	OTU15	81.053
OTU682	OTU636	80.602
OTU682	OTU972	80.986
OTU682	OTU914	80.836
OTU682	OTU846	80.986
OTU682	OTU790	80.851
OTU682	OTU133	81.784
OTU682	OTU1136	80.645
OTU682	OTU828	80.488
OTU682	OTU610	80.496
OTU682	OTU402	80.351
OTU682	OTU890	80.212
OTU682	OTU631	80.282
OTU682	OTU414	80.139
OTU682	OTU146	80.142
OTU682	OTU1079	79.787
OTU682	OTU935	79.787
OTU682	OTU898	79.859
OTU682	OTU882	79.787
OTU682	OTU863	79.791
OTU682	OTU124	79.930
OTU682	OTU560	80.451
OTU682	OTU340	79.649
OTU682	OTU1031	79.577
OTU682	OTU819	79.505
OTU682	OTU787	79.433
OTU682	OTU756	79.505
OTU682	OTU525	79.649
OTU682	OTU354	79.298
OTU682	OTU99	79.298
OTU682	OTU1041	80.000
OTU682	OTU694	79.152
OTU682	OTU678	79.152
OTU682	OTU563	78.859
OTU682	OTU507	79.775
OTU682	OTU383	79.851
OTU682	OTU309	79.926
OTU682	OTU76	79.851
OTU682	OTU633	79.225
OTU682	OTU770	78.947
OTU682	OTU733	78.547
OTU682	OTU488	78.799
OTU682	OTU475	78.799
OTU682	OTU424	78.873
OTU682	OTU238	78.947
OTU682	OTU497	79.478
OTU682	OTU916	78.125
OTU682	OTU771	78.521
OTU682	OTU321	78.777
OTU682	OTU1169	78.623
OTU682	OTU991	77.778
OTU682	OTU695	80.687
OTU682	OTU654	78.397
OTU682	OTU117	78.169
OTU682	OTU773	78.169
OTU682	OTU603	77.544
OTU682	OTU509	77.700
OTU682	OTU121	77.739
OTU682	OTU154	77.817
OTU682	OTU1001	78.358
OTU682	OTU464	77.544
OTU682	OTU947	77.385
OTU682	OTU847	78.148
OTU682	OTU788	77.431
OTU682	OTU634	77.465
OTU682	OTU530	76.997
OTU682	OTU649	77.660
OTU682	OTU216	76.842
OTU682	OTU1161	76.761
OTU682	OTU505	76.678
OTU682	OTU395	76.678
OTU682	OTU335	77.220
OTU682	OTU207	76.491
OTU682	OTU478	75.972
OTU683	OTU683	100.000
OTU683	OTU542	83.566
OTU683	OTU1050	82.918
OTU683	OTU428	81.633
OTU683	OTU625	81.017
OTU683	OTU1092	81.625
OTU683	OTU386	80.634
OTU683	OTU1120	80.070
OTU683	OTU1018	80.139
OTU683	OTU953	78.025
OTU683	OTU307	79.152
OTU683	OTU266	78.873
OTU683	OTU1168	78.451
OTU683	OTU439	78.799
OTU683	OTU1124	78.947
OTU683	OTU259	78.746
OTU683	OTU281	78.114
OTU683	OTU59	89.855
OTU683	OTU113	78.049
OTU683	OTU1115	88.571
OTU683	OTU838	77.163
OTU683	OTU161	77.104
OTU683	OTU155	77.855
OTU683	OTU43	77.181
OTU683	OTU46	77.544
OTU683	OTU106	76.689
OTU683	OTU938	75.949
OTU683	OTU94	76.923
OTU683	OTU52	75.728
OTU683	OTU1008	86.111
OTU683	OTU1039	86.429
OTU683	OTU153	76.573
OTU683	OTU1096	76.817
OTU683	OTU987	76.573
OTU683	OTU1046	85.816
OTU683	OTU42	85.816
OTU683	OTU66	75.159
OTU683	OTU481	75.601
OTU683	OTU177	75.748
OTU683	OTU869	75.439
OTU683	OTU296	81.481
OTU683	OTU661	74.912
OTU683	OTU734	74.830
OTU683	OTU435	78.857
OTU684	OTU684	100.000
OTU684	OTU173	96.486
OTU684	OTU1118	92.357
OTU684	OTU451	87.460
OTU684	OTU298	87.179
OTU684	OTU743	86.817
OTU684	OTU360	86.495
OTU684	OTU1115	86.218
OTU684	OTU646	86.218
OTU684	OTU99	86.174
OTU684	OTU59	85.852
OTU684	OTU839	86.333
OTU684	OTU1121	86.851
OTU684	OTU337	86.851
OTU684	OTU394	85.256
OTU684	OTU137	85.256
OTU684	OTU1028	84.984
OTU684	OTU281	84.984
OTU684	OTU988	85.859
OTU684	OTU968	85.859
OTU684	OTU408	85.479
OTU684	OTU373	84.936
OTU684	OTU943	85.016
OTU684	OTU724	84.839
OTU684	OTU387	85.382
OTU684	OTU1046	84.615
OTU684	OTU1033	85.522
OTU684	OTU815	85.382
OTU684	OTU594	84.615
OTU684	OTU184	84.713
OTU684	OTU23	84.566
OTU684	OTU1073	85.099
OTU684	OTU211	84.395
OTU684	OTU100	84.494
OTU684	OTU1069	85.567
OTU684	OTU981	84.345
OTU684	OTU890	84.295
OTU684	OTU628	84.295
OTU684	OTU544	84.345
OTU684	OTU304	85.185
OTU684	OTU13	84.295
OTU684	OTU498	84.244
OTU684	OTU934	84.026
OTU684	OTU315	84.026
OTU684	OTU1145	85.223
OTU684	OTU950	83.974
OTU684	OTU598	83.974
OTU684	OTU552	84.848
OTU684	OTU242	84.848
OTU684	OTU596	83.923
OTU684	OTU35	83.923
OTU684	OTU849	84.880
OTU684	OTU754	83.706
OTU684	OTU616	84.512
OTU684	OTU610	83.706
OTU684	OTU280	83.706
OTU684	OTU245	83.987
OTU684	OTU142	84.211
OTU684	OTU3	84.880
OTU684	OTU60	83.601
OTU684	OTU626	83.387
OTU684	OTU1138	84.589
OTU684	OTU1053	83.333
OTU684	OTU938	84.175
OTU684	OTU933	84.158
OTU684	OTU925	83.333
OTU684	OTU898	83.333
OTU684	OTU882	83.333
OTU684	OTU785	84.175
OTU684	OTU772	84.536
OTU684	OTU756	83.439
OTU684	OTU696	83.333
OTU684	OTU576	83.387
OTU684	OTU529	84.536
OTU684	OTU465	83.333
OTU684	OTU412	84.000
OTU684	OTU424	83.439
OTU684	OTU122	83.333
OTU684	OTU45	83.439
OTU684	OTU1157	83.172
OTU684	OTU1137	84.192
OTU684	OTU1114	83.838
OTU684	OTU1102	83.013
OTU684	OTU992	84.014
OTU684	OTU865	84.192
OTU684	OTU790	83.013
OTU684	OTU780	83.013
OTU684	OTU735	83.013
OTU684	OTU691	83.013
OTU684	OTU573	83.013
OTU684	OTU528	83.067
OTU684	OTU117	83.121
OTU684	OTU7	83.721
OTU684	OTU1111	83.667
OTU684	OTU1058	83.121
OTU684	OTU519	83.067
OTU684	OTU340	83.121
OTU684	OTU124	83.121
OTU684	OTU76	83.121
OTU684	OTU1184	82.692
OTU684	OTU1002	83.849
OTU684	OTU973	82.692
OTU684	OTU970	82.748
OTU684	OTU922	82.748
OTU684	OTU834	82.692
OTU684	OTU763	82.692
OTU684	OTU733	83.333
OTU684	OTU694	82.857
OTU684	OTU524	83.557
OTU684	OTU40	82.692
OTU684	OTU1176	83.972
OTU684	OTU841	82.595
OTU684	OTU83	82.637
OTU684	OTU12	82.803
OTU684	OTU1101	83.505
OTU684	OTU1055	83.165
OTU684	OTU805	82.524
OTU684	OTU799	83.000
OTU684	OTU787	82.372
OTU684	OTU679	83.000
OTU684	OTU622	83.505
OTU684	OTU554	83.165
OTU684	OTU305	83.056
OTU684	OTU1029	82.315
OTU684	OTU980	82.484
OTU684	OTU232	82.372
OTU684	OTU431	82.109
OTU684	OTU140	82.166
OTU684	OTU1177	82.051
OTU684	OTU916	82.993
OTU684	OTU715	82.724
OTU684	OTU673	82.838
OTU684	OTU651	82.166
OTU684	OTU627	82.109
OTU684	OTU597	82.051
OTU684	OTU586	83.162
OTU684	OTU875	82.566
OTU684	OTU383	82.166
OTU684	OTU989	81.847
OTU684	OTU994	82.818
OTU684	OTU935	81.731
OTU684	OTU855	82.450
OTU684	OTU697	82.026
OTU684	OTU608	83.045
OTU684	OTU578	81.905
OTU684	OTU570	82.026
OTU684	OTU557	82.333
OTU684	OTU440	81.731
OTU684	OTU89	81.962
OTU684	OTU378	82.550
OTU684	OTU286	82.828
OTU684	OTU153	81.672
OTU684	OTU707	81.529
OTU684	OTU496	84.151
OTU684	OTU931	81.410
OTU684	OTU330	82.215
OTU684	OTU417	82.818
OTU684	OTU806	81.270
OTU684	OTU1128	82.131
OTU684	OTU859	82.292
OTU684	OTU845	81.470
OTU684	OTU445	81.728
OTU684	OTU442	81.270
OTU684	OTU69	81.329
OTU684	OTU1106	81.911
OTU684	OTU180	82.230
OTU684	OTU17	81.270
OTU684	OTU1146	80.831
OTU684	OTU255	80.635
OTU684	OTU88	80.511
OTU684	OTU629	81.333
OTU684	OTU434	81.029
OTU684	OTU297	80.386
OTU684	OTU1097	81.786
OTU684	OTU947	80.255
OTU684	OTU1036	80.380
OTU684	OTU1164	80.000
OTU684	OTU917	80.592
OTU684	OTU740	80.623
OTU684	OTU371	80.851
OTU684	OTU1017	79.811
OTU684	OTU159	79.487
OTU684	OTU979	79.672
OTU684	OTU331	80.496
OTU684	OTU237	80.066
OTU684	OTU200	79.934
OTU684	OTU942	79.618
OTU684	OTU253	79.538
OTU684	OTU903	78.616
OTU684	OTU713	78.413
OTU684	OTU207	79.856
OTU684	OTU1080	79.195
OTU684	OTU929	78.477
OTU684	OTU681	78.618
OTU684	OTU1144	79.078
OTU684	OTU428	77.636
OTU684	OTU520	77.632
OTU684	OTU832	77.972
OTU684	OTU1152	76.978
OTU684	OTU739	79.476
OTU684	OTU1022	78.182
OTU685	OTU685	100.000
OTU685	OTU389	83.810
OTU685	OTU1049	82.803
OTU685	OTU250	82.566
OTU685	OTU604	81.587
OTU685	OTU114	82.432
OTU685	OTU349	81.208
OTU685	OTU400	80.449
OTU685	OTU1158	80.969
OTU685	OTU825	80.678
OTU685	OTU465	81.404
OTU685	OTU512	81.481
OTU685	OTU361	82.927
OTU685	OTU1069	81.749
OTU685	OTU815	81.609
OTU685	OTU666	82.520
OTU685	OTU1114	81.369
OTU685	OTU992	81.369
OTU685	OTU509	81.609
OTU685	OTU242	81.369
OTU685	OTU3	81.369
OTU685	OTU1129	80.212
OTU685	OTU968	80.142
OTU685	OTU360	80.351
OTU685	OTU337	80.142
OTU685	OTU161	81.298
OTU685	OTU59	81.298
OTU685	OTU1101	80.989
OTU685	OTU994	81.061
OTU685	OTU943	80.989
OTU685	OTU865	80.989
OTU685	OTU758	80.989
OTU685	OTU300	81.712
OTU685	OTU249	80.669
OTU685	OTU1155	79.859
OTU685	OTU405	79.859
OTU685	OTU373	79.787
OTU685	OTU65	79.859
OTU685	OTU52	79.787
OTU685	OTU1115	79.514
OTU685	OTU1103	80.608
OTU685	OTU1071	80.608
OTU685	OTU588	80.669
OTU685	OTU174	79.514
OTU685	OTU20	78.983
OTU685	OTU1118	79.649
OTU685	OTU272	79.452
OTU685	OTU1137	80.228
OTU685	OTU315	79.783
OTU685	OTU170	81.048
OTU685	OTU21	79.443
OTU685	OTU1077	80.153
OTU685	OTU258	80.077
OTU685	OTU1138	79.848
OTU685	OTU342	79.094
OTU685	OTU1173	79.078
OTU685	OTU675	78.799
OTU685	OTU397	78.305
OTU685	OTU184	78.621
OTU685	OTU83	78.547
OTU685	OTU1002	79.545
OTU685	OTU598	78.041
OTU685	OTU594	78.445
OTU685	OTU531	78.596
OTU685	OTU113	79.310
OTU685	OTU1145	79.167
OTU685	OTU1128	79.167
OTU685	OTU849	79.167
OTU685	OTU529	79.167
OTU685	OTU288	78.927
OTU685	OTU46	79.008
OTU685	OTU45	78.007
OTU685	OTU1021	78.927
OTU685	OTU1135	79.151
OTU685	OTU440	77.509
OTU685	OTU417	79.087
OTU685	OTU286	79.087
OTU685	OTU140	77.509
OTU685	OTU586	78.409
OTU685	OTU423	78.195
OTU685	OTU1142	77.985
OTU685	OTU1122	77.163
OTU685	OTU629	77.536
OTU685	OTU622	78.195
OTU685	OTU1096	77.491
OTU685	OTU687	77.305
OTU685	OTU73	77.113
OTU685	OTU385	76.817
OTU685	OTU143	76.842
OTU685	OTU904	77.032
OTU685	OTU894	77.032
OTU685	OTU655	78.423
OTU685	OTU236	77.061
OTU685	OTU131	77.395
OTU685	OTU80	77.395
OTU685	OTU725	76.573
OTU685	OTU561	76.408
OTU685	OTU401	76.868
OTU685	OTU263	77.224
OTU685	OTU325	83.030
OTU685	OTU165	76.512
OTU685	OTU985	78.346
OTU685	OTU929	76.241
OTU685	OTU627	77.733
OTU685	OTU820	77.593
OTU685	OTU1064	75.789
OTU685	OTU520	75.618
OTU685	OTU224	75.636
OTU685	OTU757	75.524
OTU685	OTU1050	75.618
OTU685	OTU1016	75.352
OTU685	OTU923	75.524
OTU685	OTU912	75.439
OTU685	OTU587	75.618
OTU685	OTU749	75.347
OTU685	OTU611	76.230
OTU685	OTU343	76.230
OTU685	OTU188	75.269
OTU685	OTU443	75.092
OTU685	OTU730	74.552
OTU685	OTU186	74.532
OTU685	OTU716	79.114
OTU685	OTU997	73.611
OTU685	OTU870	73.064
OTU685	OTU776	74.157
OTU685	OTU193	73.519
OTU685	OTU160	84.158
OTU685	OTU940	73.333
OTU686	OTU686	100.000
OTU686	OTU964	95.847
OTU686	OTU167	93.930
OTU686	OTU224	79.868
OTU686	OTU576	80.277
OTU686	OTU1129	79.470
OTU686	OTU106	79.208
OTU686	OTU405	79.264
OTU686	OTU208	79.167
OTU686	OTU994	79.225
OTU686	OTU433	78.893
OTU686	OTU197	78.767
OTU687	OTU687	100.000
OTU687	OTU929	95.513
OTU687	OTU406	91.909
OTU687	OTU1183	91.374
OTU687	OTU894	91.054
OTU687	OTU725	91.026
OTU687	OTU904	90.968
OTU687	OTU851	90.645
OTU687	OTU757	90.415
OTU687	OTU877	90.096
OTU687	OTU1050	89.524
OTU687	OTU1079	89.172
OTU687	OTU380	89.241
OTU687	OTU587	89.103
OTU687	OTU215	88.854
OTU687	OTU852	88.535
OTU687	OTU627	88.535
OTU687	OTU561	88.710
OTU687	OTU489	88.629
OTU687	OTU923	87.540
OTU687	OTU1135	87.261
OTU687	OTU732	87.261
OTU687	OTU704	87.261
OTU687	OTU1016	87.419
OTU687	OTU985	86.581
OTU687	OTU1148	87.458
OTU687	OTU263	86.047
OTU687	OTU611	85.714
OTU687	OTU343	85.409
OTU687	OTU337	83.108
OTU687	OTU236	84.229
OTU687	OTU360	82.450
OTU687	OTU915	82.935
OTU687	OTU466	82.119
OTU687	OTU113	83.451
OTU687	OTU1115	82.178
OTU687	OTU599	81.470
OTU687	OTU1124	81.788
OTU687	OTU440	81.270
OTU687	OTU295	82.979
OTU687	OTU133	81.388
OTU687	OTU539	83.094
OTU687	OTU174	81.350
OTU687	OTU1064	82.624
OTU687	OTU601	82.624
OTU687	OTU342	81.457
OTU687	OTU828	81.457
OTU687	OTU654	82.562
OTU687	OTU287	82.562
OTU687	OTU155	81.395
OTU687	OTU530	82.332
OTU687	OTU45	82.332
OTU687	OTU1129	81.126
OTU687	OTU870	80.573
OTU687	OTU475	82.772
OTU687	OTU103	82.143
OTU687	OTU1122	81.915
OTU687	OTU634	81.979
OTU687	OTU152	81.915
OTU687	OTU1155	80.503
OTU687	OTU1038	80.255
OTU687	OTU933	80.795
OTU687	OTU773	80.380
OTU687	OTU749	82.042
OTU687	OTU733	81.851
OTU687	OTU724	80.731
OTU687	OTU606	80.731
OTU687	OTU379	81.786
OTU687	OTU185	80.317
OTU687	OTU122	80.858
OTU687	OTU108	80.795
OTU687	OTU65	80.984
OTU687	OTU914	81.625
OTU687	OTU73	81.560
OTU687	OTU12	81.625
OTU687	OTU1159	80.528
OTU687	OTU846	81.229
OTU687	OTU832	82.222
OTU687	OTU331	81.164
OTU687	OTU314	80.000
OTU687	OTU173	80.464
OTU687	OTU1041	79.937
OTU687	OTU968	80.192
OTU687	OTU390	81.429
OTU687	OTU184	80.464
OTU687	OTU20	81.495
OTU687	OTU15	80.063
OTU687	OTU443	81.206
OTU687	OTU1046	80.198
OTU687	OTU555	79.747
OTU687	OTU402	79.683
OTU687	OTU394	79.553
OTU687	OTU188	81.272
OTU687	OTU43	80.198
OTU687	OTU1173	80.537
OTU687	OTU1111	79.618
OTU687	OTU976	80.405
OTU687	OTU822	79.747
OTU687	OTU405	80.066
OTU687	OTU373	79.618
OTU687	OTU166	79.618
OTU687	OTU131	81.004
OTU687	OTU507	81.618
OTU687	OTU477	81.053
OTU687	OTU497	81.648
OTU687	OTU459	80.783
OTU687	OTU341	79.560
OTU687	OTU294	79.868
OTU687	OTU42	79.868
OTU687	OTU938	79.553
OTU687	OTU171	81.923
OTU687	OTU82	79.801
OTU687	OTU59	79.868
OTU687	OTU52	79.167
OTU687	OTU47	79.734
OTU687	OTU987	80.565
OTU687	OTU776	80.565
OTU687	OTU193	80.565
OTU687	OTU165	79.233
OTU687	OTU130	79.734
OTU687	OTU1139	79.798
OTU687	OTU628	79.538
OTU687	OTU408	78.981
OTU687	OTU114	79.470
OTU687	OTU91	79.538
OTU687	OTU1138	79.479
OTU687	OTU1071	79.355
OTU687	OTU887	79.931
OTU687	OTU706	79.470
OTU687	OTU364	78.981
OTU687	OTU329	80.427
OTU687	OTU258	79.470
OTU687	OTU242	79.299
OTU687	OTU110	80.427
OTU687	OTU93	79.402
OTU687	OTU23	79.470
OTU687	OTU997	80.071
OTU687	OTU429	80.142
OTU687	OTU300	80.669
OTU687	OTU186	80.212
OTU687	OTU143	80.070
OTU687	OTU1158	79.208
OTU687	OTU912	78.931
OTU687	OTU465	78.797
OTU687	OTU412	78.730
OTU687	OTU169	79.276
OTU687	OTU149	79.208
OTU687	OTU1077	78.662
OTU687	OTU1039	79.208
OTU687	OTU596	78.710
OTU687	OTU340	80.212
OTU687	OTU161	80.071
OTU687	OTU21	79.208
OTU687	OTU847	79.452
OTU687	OTU651	79.859
OTU687	OTU347	80.586
OTU687	OTU160	80.216
OTU687	OTU1001	80.451
OTU687	OTU833	78.344
OTU687	OTU758	79.195
OTU687	OTU85	78.344
OTU687	OTU1069	78.896
OTU687	OTU1060	78.662
OTU687	OTU1024	78.481
OTU687	OTU1014	78.344
OTU687	OTU1008	78.344
OTU687	OTU992	79.070
OTU687	OTU588	78.689
OTU687	OTU552	79.787
OTU687	OTU512	80.072
OTU687	OTU227	78.344
OTU687	OTU223	78.738
OTU687	OTU60	78.964
OTU687	OTU46	78.457
OTU687	OTU3	78.896
OTU687	OTU1171	79.505
OTU687	OTU83	79.505
OTU687	OTU943	78.859
OTU687	OTU671	78.165
OTU687	OTU498	78.477
OTU687	OTU269	80.000
OTU687	OTU249	78.859
OTU687	OTU228	78.095
OTU687	OTU1103	78.788
OTU687	OTU994	78.502
OTU687	OTU920	78.370
OTU687	OTU865	78.571
OTU687	OTU861	78.205
OTU687	OTU799	78.025
OTU687	OTU531	77.994
OTU687	OTU35	78.571
OTU687	OTU953	79.371
OTU687	OTU875	77.987
OTU687	OTU189	79.225
OTU687	OTU56	79.286
OTU687	OTU1073	78.218
OTU687	OTU751	77.707
OTU687	OTU58	77.707
OTU687	OTU7	77.778
OTU687	OTU1157	78.146
OTU687	OTU1137	78.176
OTU687	OTU1076	79.061
OTU687	OTU981	78.146
OTU687	OTU939	79.298
OTU687	OTU598	78.073
OTU687	OTU543	77.848
OTU687	OTU387	77.778
OTU687	OTU339	79.298
OTU687	OTU313	79.078
OTU687	OTU211	77.636
OTU687	OTU74	79.004
OTU687	OTU1118	85.876
OTU687	OTU423	77.564
OTU687	OTU305	78.799
OTU687	OTU973	77.888
OTU687	OTU540	77.389
OTU687	OTU40	77.888
OTU687	OTU1145	77.922
OTU687	OTU1114	78.723
OTU687	OTU1101	77.922
OTU687	OTU1086	78.648
OTU687	OTU1055	77.636
OTU687	OTU529	77.922
OTU687	OTU187	78.723
OTU687	OTU138	78.571
OTU687	OTU137	78.247
OTU687	OTU8	79.487
OTU687	OTU989	78.521
OTU687	OTU690	77.888
OTU687	OTU677	77.244
OTU687	OTU675	78.445
OTU687	OTU666	78.292
OTU687	OTU603	78.445
OTU687	OTU289	78.445
OTU687	OTU768	78.007
OTU687	OTU689	77.419
OTU687	OTU417	81.034
OTU687	OTU414	77.287
OTU687	OTU224	78.292
OTU687	OTU1151	78.445
OTU687	OTU1142	77.483
OTU687	OTU1002	77.597
OTU687	OTU785	77.316
OTU687	OTU411	77.558
OTU687	OTU400	77.627
OTU687	OTU355	77.815
OTU687	OTU222	78.521
OTU687	OTU214	76.997
OTU687	OTU140	77.143
OTU687	OTU136	78.598
OTU687	OTU740	78.322
OTU687	OTU608	78.092
OTU687	OTU286	80.169
OTU687	OTU1074	77.273
OTU687	OTU984	77.936
OTU687	OTU908	78.598
OTU687	OTU825	77.441
OTU687	OTU715	76.752
OTU687	OTU622	77.273
OTU687	OTU716	77.076
OTU687	OTU618	77.778
OTU687	OTU361	77.580
OTU687	OTU241	76.358
OTU687	OTU1143	77.660
OTU687	OTU940	78.067
OTU687	OTU849	76.873
OTU687	OTU586	76.948
OTU687	OTU520	85.897
OTU687	OTU272	77.049
OTU687	OTU104	85.897
OTU687	OTU31	77.104
OTU687	OTU667	76.744
OTU687	OTU80	76.433
OTU687	OTU570	76.846
OTU687	OTU464	77.660
OTU687	OTU288	76.190
OTU687	OTU1128	76.623
OTU687	OTU685	77.305
OTU687	OTU315	76.115
OTU687	OTU66	76.490
OTU687	OTU425	77.143
OTU687	OTU1030	76.703
OTU687	OTU496	78.571
OTU687	OTU250	76.842
OTU687	OTU750	76.950
OTU687	OTU930	76.923
OTU687	OTU212	75.578
OTU687	OTU864	82.530
OTU687	OTU201	75.000
OTU687	OTU629	75.445
OTU687	OTU1150	84.496
OTU687	OTU720	75.182
OTU688	OTU688	100.000
OTU688	OTU1028	84.385
OTU688	OTU18	80.511
OTU688	OTU916	80.731
OTU688	OTU170	80.921
OTU688	OTU79	80.719
OTU688	OTU1040	79.936
OTU688	OTU498	81.522
OTU688	OTU326	81.655
OTU688	OTU424	79.618
OTU688	OTU676	80.702
OTU688	OTU317	81.091
OTU688	OTU499	80.882
OTU688	OTU94	80.586
OTU688	OTU1159	79.208
OTU688	OTU463	80.147
OTU688	OTU674	79.496
OTU688	OTU587	79.851
OTU688	OTU593	78.986
OTU688	OTU911	79.259
OTU688	OTU483	79.636
OTU688	OTU893	77.994
OTU688	OTU748	79.182
OTU688	OTU970	78.810
OTU688	OTU536	78.889
OTU688	OTU539	78.472
OTU688	OTU406	78.967
OTU688	OTU609	78.676
OTU688	OTU732	77.124
OTU688	OTU1166	77.899
OTU688	OTU521	77.660
OTU688	OTU887	78.369
OTU688	OTU1143	77.544
OTU688	OTU809	78.519
OTU688	OTU386	77.778
OTU688	OTU1169	77.695
OTU688	OTU997	77.617
OTU688	OTU193	77.536
OTU688	OTU1153	75.974
OTU688	OTU30	77.617
OTU688	OTU951	76.736
OTU688	OTU157	76.923
OTU688	OTU186	76.449
OTU688	OTU638	75.277
OTU688	OTU1109	74.820
OTU689	OTU689	100.000
OTU689	OTU987	97.394
OTU689	OTU1171	95.847
OTU689	OTU1111	96.141
OTU689	OTU1014	95.765
OTU689	OTU7	95.765
OTU689	OTU981	94.915
OTU689	OTU603	95.205
OTU689	OTU799	93.791
OTU689	OTU1134	93.485
OTU689	OTU1008	93.464
OTU689	OTU529	94.276
OTU689	OTU445	94.521
OTU689	OTU1073	94.218
OTU689	OTU875	94.237
OTU689	OTU794	92.834
OTU689	OTU715	92.810
OTU689	OTU305	94.158
OTU689	OTU608	93.581
OTU689	OTU4	93.127
OTU689	OTU1066	91.205
OTU689	OTU412	90.879
OTU689	OTU1161	90.323
OTU689	OTU565	90.228
OTU689	OTU927	92.143
OTU689	OTU1138	90.268
OTU689	OTU992	89.701
OTU689	OTU1072	91.166
OTU689	OTU758	89.667
OTU689	OTU1103	89.369
OTU689	OTU1137	89.562
OTU689	OTU512	89.037
OTU689	OTU1002	89.226
OTU689	OTU3	89.226
OTU689	OTU1145	88.889
OTU689	OTU943	88.667
OTU689	OTU865	88.889
OTU689	OTU772	88.889
OTU689	OTU249	88.667
OTU689	OTU1071	89.789
OTU689	OTU622	88.552
OTU689	OTU1069	88.215
OTU689	OTU1101	87.879
OTU689	OTU849	87.879
OTU689	OTU552	88.000
OTU689	OTU113	87.500
OTU689	OTU697	87.333
OTU689	OTU706	87.458
OTU689	OTU613	86.218
OTU689	OTU242	87.333
OTU689	OTU417	92.340
OTU689	OTU586	86.869
OTU689	OTU155	86.513
OTU689	OTU43	87.075
OTU689	OTU1156	86.379
OTU689	OTU185	86.780
OTU689	OTU1122	86.184
OTU689	OTU968	86.942
OTU689	OTU570	86.333
OTU689	OTU329	86.441
OTU689	OTU994	86.333
OTU689	OTU146	86.395
OTU689	OTU99	86.242
OTU689	OTU52	85.761
OTU689	OTU1114	86.689
OTU689	OTU341	86.149
OTU689	OTU283	86.242
OTU689	OTU692	86.102
OTU689	OTU554	86.000
OTU689	OTU161	85.763
OTU689	OTU46	85.763
OTU689	OTU988	85.911
OTU689	OTU258	85.424
OTU689	OTU174	85.197
OTU689	OTU74	85.424
OTU689	OTU1128	85.333
OTU689	OTU1115	85.374
OTU689	OTU1046	85.374
OTU689	OTU797	85.374
OTU689	OTU1155	84.516
OTU689	OTU584	85.135
OTU689	OTU175	84.768
OTU689	OTU110	84.768
OTU689	OTU1039	84.314
OTU689	OTU1033	85.223
OTU689	OTU898	85.034
OTU689	OTU675	85.034
OTU689	OTU628	85.034
OTU689	OTU496	85.473
OTU689	OTU59	84.899
OTU689	OTU1070	83.766
OTU689	OTU661	83.819
OTU689	OTU651	84.211
OTU689	OTU1129	84.512
OTU689	OTU949	84.512
OTU689	OTU318	84.053
OTU689	OTU296	84.053
OTU689	OTU246	84.211
OTU689	OTU378	84.333
OTU689	OTU319	83.721
OTU689	OTU287	84.122
OTU689	OTU286	89.224
OTU689	OTU262	84.068
OTU689	OTU932	84.228
OTU689	OTU750	84.642
OTU689	OTU954	84.014
OTU689	OTU47	83.784
OTU689	OTU989	83.838
OTU689	OTU980	83.838
OTU689	OTU1106	83.444
OTU689	OTU883	83.390
OTU689	OTU504	83.389
OTU689	OTU405	83.221
OTU689	OTU162	83.051
OTU689	OTU133	82.637
OTU689	OTU65	83.221
OTU689	OTU273	82.895
OTU689	OTU669	82.143
OTU689	OTU502	82.566
OTU689	OTU383	82.828
OTU689	OTU164	82.450
OTU689	OTU1105	82.492
OTU689	OTU779	81.847
OTU689	OTU340	82.155
OTU689	OTU1175	82.192
OTU689	OTU173	82.857
OTU689	OTU132	82.034
OTU689	OTU230	83.094
OTU689	OTU1011	81.107
OTU689	OTU268	81.457
OTU689	OTU98	81.290
OTU689	OTU773	81.029
OTU689	OTU598	82.246
OTU689	OTU221	81.570
OTU689	OTU166	80.844
OTU689	OTU95	81.271
OTU689	OTU1176	81.208
OTU689	OTU1052	80.592
OTU689	OTU223	81.495
OTU689	OTU20	80.872
OTU689	OTU1041	80.858
OTU689	OTU475	81.786
OTU689	OTU847	81.295
OTU689	OTU701	81.159
OTU689	OTU76	79.801
OTU689	OTU293	79.288
OTU689	OTU204	79.866
OTU689	OTU636	79.479
OTU689	OTU309	80.505
OTU689	OTU147	79.470
OTU689	OTU1038	80.139
OTU689	OTU151	79.461
OTU689	OTU942	79.667
OTU689	OTU264	80.070
OTU689	OTU328	79.720
OTU689	OTU311	79.487
OTU689	OTU355	78.738
OTU689	OTU474	79.848
OTU689	OTU207	78.777
OTU689	OTU904	78.623
OTU689	OTU687	77.419
OTU689	OTU819	76.899
OTU689	OTU419	76.899
OTU689	OTU852	76.129
OTU689	OTU600	77.947
OTU689	OTU525	77.143
OTU689	OTU406	76.221
OTU689	OTU957	78.138
OTU689	OTU770	75.333
OTU689	OTU413	75.887
OTU689	OTU9	75.085
OTU689	OTU321	76.154
OTU689	OTU1181	74.744
OTU689	OTU1012	77.830
OTU689	OTU395	74.910
OTU689	OTU154	74.913
OTU689	OTU238	86.275
OTU690	OTU690	100.000
OTU690	OTU59	95.208
OTU690	OTU405	93.930
OTU690	OTU1129	93.667
OTU690	OTU60	91.693
OTU690	OTU994	90.939
OTU690	OTU110	90.415
OTU690	OTU162	90.385
OTU690	OTU137	90.096
OTU690	OTU949	89.744
OTU690	OTU35	89.744
OTU690	OTU1069	89.968
OTU690	OTU706	89.457
OTU690	OTU447	89.644
OTU690	OTU185	89.389
OTU690	OTU262	89.137
OTU690	OTU258	89.137
OTU690	OTU552	88.571
OTU690	OTU1058	88.462
OTU690	OTU980	88.462
OTU690	OTU131	88.462
OTU690	OTU758	89.456
OTU690	OTU329	87.821
OTU690	OTU554	87.619
OTU690	OTU524	87.619
OTU690	OTU1024	88.333
OTU690	OTU43	88.333
OTU690	OTU532	88.000
OTU690	OTU465	87.379
OTU690	OTU281	87.379
OTU690	OTU61	88.000
OTU690	OTU984	86.901
OTU690	OTU341	87.055
OTU690	OTU1105	86.624
OTU690	OTU750	86.901
OTU690	OTU18	86.581
OTU690	OTU890	87.375
OTU690	OTU387	87.333
OTU690	OTU288	86.731
OTU690	OTU15	87.417
OTU690	OTU564	86.392
OTU690	OTU338	86.392
OTU690	OTU113	86.306
OTU690	OTU42	87.086
OTU690	OTU175	85.942
OTU690	OTU1077	86.218
OTU690	OTU898	86.667
OTU690	OTU626	86.084
OTU690	OTU582	86.711
OTU690	OTU222	86.129
OTU690	OTU40	86.711
OTU690	OTU1159	85.897
OTU690	OTU737	86.711
OTU690	OTU283	87.285
OTU690	OTU170	85.669
OTU690	OTU908	86.379
OTU690	OTU790	86.379
OTU690	OTU747	86.379
OTU690	OTU735	86.379
OTU690	OTU724	85.577
OTU690	OTU91	87.197
OTU690	OTU1039	86.333
OTU690	OTU496	87.633
OTU690	OTU743	85.304
OTU690	OTU614	85.397
OTU690	OTU842	86.093
OTU690	OTU613	86.486
OTU690	OTU166	85.484
OTU690	OTU1029	86.000
OTU690	OTU383	85.079
OTU690	OTU756	85.714
OTU690	OTU540	85.714
OTU690	OTU364	85.209
OTU690	OTU223	86.458
OTU690	OTU461	85.304
OTU690	OTU570	85.763
OTU690	OTU142	84.444
OTU690	OTU912	84.566
OTU690	OTU414	85.000
OTU690	OTU140	84.566
OTU690	OTU94	85.813
OTU690	OTU423	84.416
OTU690	OTU71	84.416
OTU690	OTU854	84.127
OTU690	OTU308	84.127
OTU690	OTU294	85.467
OTU690	OTU1037	85.417
OTU690	OTU588	84.768
OTU690	OTU1164	84.488
OTU690	OTU190	83.706
OTU690	OTU255	83.871
OTU690	OTU538	83.766
OTU690	OTU183	83.819
OTU690	OTU340	83.648
OTU690	OTU678	84.053
OTU690	OTU411	83.987
OTU690	OTU92	83.333
OTU690	OTU979	83.934
OTU690	OTU435	83.175
OTU690	OTU232	83.333
OTU690	OTU491	83.067
OTU690	OTU649	84.000
OTU690	OTU493	84.859
OTU690	OTU1150	83.333
OTU690	OTU513	82.692
OTU690	OTU431	82.848
OTU690	OTU1073	83.168
OTU690	OTU1011	82.581
OTU690	OTU172	83.000
OTU690	OTU903	84.138
OTU690	OTU298	82.372
OTU690	OTU578	82.019
OTU690	OTU367	81.646
OTU690	OTU361	83.955
OTU690	OTU1086	82.534
OTU690	OTU518	81.787
OTU690	OTU1009	80.380
OTU690	OTU850	80.858
OTU690	OTU330	81.949
OTU690	OTU806	80.192
OTU690	OTU700	80.192
OTU690	OTU915	79.872
OTU690	OTU791	81.164
OTU690	OTU784	81.690
OTU690	OTU917	80.126
OTU690	OTU1117	81.053
OTU690	OTU991	79.811
OTU690	OTU644	79.683
OTU690	OTU44	80.822
OTU690	OTU708	80.263
OTU690	OTU57	79.487
OTU690	OTU739	80.528
OTU690	OTU995	80.208
OTU690	OTU681	79.667
OTU690	OTU499	81.273
OTU690	OTU442	79.421
OTU690	OTU548	80.139
OTU690	OTU1023	78.797
OTU690	OTU971	79.208
OTU690	OTU720	79.859
OTU690	OTU713	79.000
OTU690	OTU520	79.070
OTU690	OTU444	80.139
OTU690	OTU729	79.276
OTU690	OTU129	78.526
OTU690	OTU90	78.878
OTU690	OTU1063	78.947
OTU690	OTU919	78.947
OTU690	OTU962	78.025
OTU690	OTU996	78.966
OTU690	OTU115	78.361
OTU690	OTU777	78.361
OTU690	OTU1068	79.094
OTU690	OTU471	79.239
OTU690	OTU770	78.033
OTU690	OTU977	77.857
OTU690	OTU776	77.855
OTU690	OTU759	77.113
OTU690	OTU481	77.224
OTU690	OTU633	77.419
OTU690	OTU1076	77.003
OTU690	OTU276	77.003
OTU690	OTU450	76.307
OTU690	OTU186	76.140
OTU690	OTU484	74.051
OTU690	OTU501	73.702
OTU691	OTU691	100.000
OTU691	OTU747	96.805
OTU691	OTU735	96.805
OTU691	OTU13	96.805
OTU691	OTU573	96.486
OTU691	OTU544	96.486
OTU691	OTU40	96.486
OTU691	OTU1179	96.474
OTU691	OTU1029	96.474
OTU691	OTU737	96.486
OTU691	OTU23	96.474
OTU691	OTU922	96.166
OTU691	OTU898	96.166
OTU691	OTU973	95.847
OTU691	OTU890	95.847
OTU691	OTU610	95.527
OTU691	OTU785	96.970
OTU691	OTU1053	95.208
OTU691	OTU934	95.223
OTU691	OTU790	95.208
OTU691	OTU756	95.208
OTU691	OTU697	95.765
OTU691	OTU597	95.208
OTU691	OTU696	95.208
OTU691	OTU744	95.208
OTU691	OTU1157	95.161
OTU691	OTU1102	94.888
OTU691	OTU950	94.888
OTU691	OTU775	94.888
OTU691	OTU763	94.888
OTU691	OTU1087	94.569
OTU691	OTU835	94.586
OTU691	OTU834	94.569
OTU691	OTU774	94.569
OTU691	OTU589	94.569
OTU691	OTU1044	94.551
OTU691	OTU823	94.569
OTU691	OTU805	94.551
OTU691	OTU841	94.322
OTU691	OTU1046	94.249
OTU691	OTU882	94.249
OTU691	OTU842	94.268
OTU691	OTU146	94.249
OTU691	OTU679	93.987
OTU691	OTU1184	93.930
OTU691	OTU844	93.930
OTU691	OTU780	93.930
OTU691	OTU694	93.930
OTU691	OTU628	93.949
OTU691	OTU570	94.463
OTU691	OTU1104	95.270
OTU691	OTU836	93.671
OTU691	OTU1100	93.610
OTU691	OTU935	93.610
OTU691	OTU807	93.610
OTU691	OTU787	93.610
OTU691	OTU925	96.454
OTU691	OTU304	94.949
OTU691	OTU802	93.291
OTU691	OTU43	93.291
OTU691	OTU1067	93.291
OTU691	OTU731	93.291
OTU691	OTU797	92.971
OTU691	OTU717	93.291
OTU691	OTU931	92.652
OTU691	OTU845	92.971
OTU691	OTU42	92.628
OTU691	OTU888	92.675
OTU691	OTU647	92.332
OTU691	OTU771	92.308
OTU691	OTU693	92.114
OTU691	OTU947	92.013
OTU691	OTU678	92.013
OTU691	OTU649	92.332
OTU691	OTU1115	91.720
OTU691	OTU938	92.929
OTU691	OTU1039	91.640
OTU691	OTU434	92.308
OTU691	OTU1055	92.593
OTU691	OTU613	91.830
OTU691	OTU954	91.054
OTU691	OTU543	90.705
OTU691	OTU989	90.446
OTU691	OTU988	91.582
OTU691	OTU582	90.385
OTU691	OTU1002	91.409
OTU691	OTU616	90.909
OTU691	OTU908	89.423
OTU691	OTU1164	89.206
OTU691	OTU94	89.137
OTU691	OTU586	90.378
OTU691	OTU110	89.369
OTU691	OTU979	88.254
OTU691	OTU249	88.312
OTU691	OTU1101	89.384
OTU691	OTU596	88.667
OTU691	OTU131	87.821
OTU691	OTU294	87.781
OTU691	OTU1145	89.003
OTU691	OTU584	88.000
OTU691	OTU341	88.000
OTU691	OTU540	87.667
OTU691	OTU402	87.708
OTU691	OTU354	87.708
OTU691	OTU184	87.748
OTU691	OTU82	86.859
OTU691	OTU532	87.375
OTU691	OTU196	86.581
OTU691	OTU903	86.478
OTU691	OTU161	87.375
OTU691	OTU137	87.375
OTU691	OTU664	86.262
OTU691	OTU139	86.262
OTU691	OTU739	87.338
OTU691	OTU329	86.711
OTU691	OTU117	86.711
OTU691	OTU61	85.897
OTU691	OTU60	86.711
OTU691	OTU751	86.230
OTU691	OTU159	85.897
OTU691	OTU141	85.623
OTU691	OTU284	85.577
OTU691	OTU883	85.531
OTU691	OTU839	86.047
OTU691	OTU299	86.000
OTU691	OTU258	86.047
OTU691	OTU1158	84.984
OTU691	OTU761	85.714
OTU691	OTU524	85.859
OTU691	OTU373	85.667
OTU691	OTU190	85.762
OTU691	OTU89	85.714
OTU691	OTU975	85.099
OTU691	OTU902	84.494
OTU691	OTU85	85.099
OTU691	OTU70	84.768
OTU691	OTU826	85.866
OTU691	OTU1106	85.034
OTU691	OTU177	83.654
OTU691	OTU892	83.439
OTU691	OTU230	83.750
OTU691	OTU424	84.106
OTU691	OTU357	84.158
OTU691	OTU567	83.280
OTU691	OTU378	84.228
OTU691	OTU308	83.828
OTU691	OTU864	85.821
OTU691	OTU684	83.013
OTU691	OTU170	83.067
OTU691	OTU519	84.192
OTU691	OTU509	83.389
OTU691	OTU176	82.803
OTU691	OTU451	82.692
OTU691	OTU360	82.748
OTU691	OTU352	82.428
OTU691	OTU493	84.342
OTU691	OTU457	83.224
OTU691	OTU408	83.000
OTU691	OTU173	82.372
OTU691	OTU1118	82.109
OTU691	OTU223	82.724
OTU691	OTU277	82.278
OTU691	OTU41	82.566
OTU691	OTU1180	82.508
OTU691	OTU1130	83.392
OTU691	OTU1019	82.392
OTU691	OTU218	82.333
OTU691	OTU36	82.508
OTU691	OTU825	82.759
OTU691	OTU624	82.237
OTU691	OTU557	82.000
OTU691	OTU1040	81.728
OTU691	OTU710	81.788
OTU691	OTU487	82.624
OTU691	OTU479	81.848
OTU691	OTU813	80.952
OTU691	OTU964	81.395
OTU691	OTU746	82.007
OTU691	OTU514	81.639
OTU691	OTU145	81.395
OTU691	OTU639	81.639
OTU691	OTU1017	81.126
OTU691	OTU857	81.979
OTU691	OTU563	81.979
OTU691	OTU978	81.625
OTU691	OTU862	80.969
OTU691	OTU333	81.852
OTU691	OTU520	79.934
OTU691	OTU271	79.734
OTU691	OTU809	79.734
OTU691	OTU820	80.357
OTU691	OTU123	79.333
OTU691	OTU48	79.730
OTU691	OTU806	79.195
OTU691	OTU129	78.730
OTU691	OTU14	79.139
OTU691	OTU209	79.016
OTU691	OTU868	78.878
OTU691	OTU1092	79.577
OTU691	OTU1166	78.716
OTU691	OTU1089	78.095
OTU691	OTU1064	79.152
OTU691	OTU884	78.405
OTU691	OTU335	79.225
OTU691	OTU969	78.758
OTU691	OTU748	78.947
OTU691	OTU607	77.966
OTU691	OTU29	78.648
OTU691	OTU210	78.832
OTU691	OTU643	78.000
OTU691	OTU593	77.627
OTU691	OTU635	78.521
OTU691	OTU483	77.739
OTU691	OTU866	76.412
OTU691	OTU202	76.087
OTU691	OTU745	86.087
OTU692	OTU692	100.000
OTU692	OTU329	90.794
OTU692	OTU161	90.446
OTU692	OTU185	91.000
OTU692	OTU110	91.000
OTU692	OTU258	89.677
OTU692	OTU175	89.644
OTU692	OTU262	89.355
OTU692	OTU949	89.333
OTU692	OTU509	89.180
OTU692	OTU1007	89.037
OTU692	OTU155	89.037
OTU692	OTU99	88.350
OTU692	OTU425	88.103
OTU692	OTU1115	88.704
OTU692	OTU671	87.821
OTU692	OTU528	87.821
OTU692	OTU61	87.821
OTU692	OTU47	88.065
OTU692	OTU1046	88.411
OTU692	OTU751	87.540
OTU692	OTU733	87.702
OTU692	OTU552	88.552
OTU692	OTU284	87.500
OTU692	OTU131	87.580
OTU692	OTU113	87.742
OTU692	OTU23	88.372
OTU692	OTU975	88.158
OTU692	OTU146	88.079
OTU692	OTU43	88.040
OTU692	OTU1073	87.179
OTU692	OTU1045	87.419
OTU692	OTU980	88.000
OTU692	OTU961	87.179
OTU692	OTU675	87.379
OTU692	OTU661	87.220
OTU692	OTU524	88.215
OTU692	OTU435	87.460
OTU692	OTU46	87.379
OTU692	OTU1014	88.000
OTU692	OTU724	87.338
OTU692	OTU71	87.138
OTU692	OTU1058	87.667
OTU692	OTU1039	86.984
OTU692	OTU939	87.748
OTU692	OTU865	88.316
OTU692	OTU564	87.097
OTU692	OTU540	86.901
OTU692	OTU341	86.901
OTU692	OTU246	86.859
OTU692	OTU162	87.500
OTU692	OTU52	86.859
OTU692	OTU1122	87.667
OTU692	OTU1021	86.859
OTU692	OTU283	86.624
OTU692	OTU281	86.709
OTU692	OTU132	86.581
OTU692	OTU1175	87.542
OTU692	OTU1033	87.542
OTU692	OTU988	87.584
OTU692	OTU987	87.375
OTU692	OTU861	87.171
OTU692	OTU839	86.538
OTU692	OTU801	86.538
OTU692	OTU465	86.581
OTU692	OTU354	87.375
OTU692	OTU242	87.542
OTU692	OTU19	86.774
OTU692	OTU1111	87.333
OTU692	OTU1102	87.086
OTU692	OTU85	87.043
OTU692	OTU1069	87.629
OTU692	OTU981	86.306
OTU692	OTU968	87.205
OTU692	OTU802	87.043
OTU692	OTU696	87.086
OTU692	OTU554	87.205
OTU692	OTU412	87.043
OTU692	OTU7	87.043
OTU692	OTU626	85.987
OTU692	OTU255	86.032
OTU692	OTU1177	85.942
OTU692	OTU1171	86.711
OTU692	OTU1157	86.129
OTU692	OTU1105	87.986
OTU692	OTU1066	86.711
OTU692	OTU1024	85.942
OTU692	OTU855	86.129
OTU692	OTU758	86.275
OTU692	OTU614	86.129
OTU692	OTU596	86.667
OTU692	OTU300	86.129
OTU692	OTU296	85.942
OTU692	OTU222	85.897
OTU692	OTU219	86.667
OTU692	OTU117	86.667
OTU692	OTU15	86.032
OTU692	OTU1044	85.669
OTU692	OTU1028	85.669
OTU692	OTU1138	86.986
OTU692	OTU892	85.623
OTU692	OTU885	85.761
OTU692	OTU584	85.669
OTU692	OTU318	85.623
OTU692	OTU230	85.759
OTU692	OTU992	85.714
OTU692	OTU943	85.668
OTU692	OTU898	86.047
OTU692	OTU754	86.093
OTU692	OTU245	86.441
OTU692	OTU1103	85.668
OTU692	OTU815	86.047
OTU692	OTU807	86.047
OTU692	OTU529	86.598
OTU692	OTU512	85.714
OTU692	OTU373	85.304
OTU692	OTU164	85.256
OTU692	OTU3	86.598
OTU692	OTU841	85.948
OTU692	OTU875	85.855
OTU692	OTU844	85.762
OTU692	OTU797	85.762
OTU692	OTU556	85.762
OTU692	OTU249	86.102
OTU692	OTU1011	84.936
OTU692	OTU926	85.113
OTU692	OTU920	85.079
OTU692	OTU772	86.254
OTU692	OTU689	86.102
OTU692	OTU672	85.209
OTU692	OTU651	84.984
OTU692	OTU467	85.714
OTU692	OTU213	86.195
OTU692	OTU114	84.984
OTU692	OTU836	85.574
OTU692	OTU931	85.479
OTU692	OTU743	85.382
OTU692	OTU496	87.925
OTU692	OTU1145	85.959
OTU692	OTU1137	85.959
OTU692	OTU1121	85.430
OTU692	OTU1009	84.762
OTU692	OTU1002	85.959
OTU692	OTU989	85.430
OTU692	OTU932	84.665
OTU692	OTU912	84.665
OTU692	OTU708	84.665
OTU692	OTU319	85.382
OTU692	OTU305	85.382
OTU692	OTU288	84.615
OTU692	OTU105	85.526
OTU692	OTU913	84.839
OTU692	OTU8	85.959
OTU692	OTU1110	85.099
OTU692	OTU1071	86.594
OTU692	OTU1060	85.235
OTU692	OTU849	85.567
OTU692	OTU622	85.567
OTU692	OTU504	85.000
OTU692	OTU174	84.466
OTU692	OTU1106	85.324
OTU692	OTU1032	85.616
OTU692	OTU888	85.149
OTU692	OTU423	84.295
OTU692	OTU370	84.416
OTU692	OTU464	84.466
OTU692	OTU315	84.026
OTU692	OTU169	84.768
OTU692	OTU1067	84.768
OTU692	OTU853	84.026
OTU692	OTU788	85.417
OTU692	OTU445	84.718
OTU692	OTU379	84.818
OTU692	OTU156	84.026
OTU692	OTU89	84.127
OTU692	OTU954	84.718
OTU692	OTU345	86.397
OTU692	OTU742	83.871
OTU692	OTU378	84.848
OTU692	OTU1048	83.758
OTU692	OTU1030	84.333
OTU692	OTU1023	83.871
OTU692	OTU838	84.039
OTU692	OTU280	83.706
OTU692	OTU729	83.706
OTU692	OTU850	84.211
OTU692	OTU971	83.387
OTU692	OTU933	84.053
OTU692	OTU232	84.228
OTU692	OTU221	83.987
OTU692	OTU153	85.106
OTU692	OTU90	84.775
OTU692	OTU993	83.946
OTU692	OTU919	83.387
OTU692	OTU487	84.122
OTU692	OTU434	84.718
OTU692	OTU824	83.601
OTU692	OTU286	84.667
OTU692	OTU1128	84.192
OTU692	OTU942	83.601
OTU692	OTU273	83.280
OTU692	OTU270	83.067
OTU692	OTU172	83.067
OTU692	OTU98	83.667
OTU692	OTU24	83.667
OTU692	OTU565	83.828
OTU692	OTU1098	83.117
OTU692	OTU726	84.588
OTU692	OTU598	84.397
OTU692	OTU297	83.333
OTU692	OTU277	83.388
OTU692	OTU677	82.637
OTU692	OTU947	83.113
OTU692	OTU417	84.192
OTU692	OTU332	83.681
OTU692	OTU122	82.692
OTU692	OTU76	83.056
OTU692	OTU12	82.637
OTU692	OTU668	82.781
OTU692	OTU461	83.502
OTU692	OTU566	82.724
OTU692	OTU519	83.162
OTU692	OTU827	82.075
OTU692	OTU769	82.392
OTU692	OTU37	83.451
OTU692	OTU918	81.646
OTU692	OTU1	83.696
OTU692	OTU1099	81.728
OTU692	OTU879	81.210
OTU692	OTU719	81.494
OTU692	OTU293	81.150
OTU692	OTU738	81.544
OTU692	OTU410	81.013
OTU692	OTU26	81.457
OTU692	OTU996	81.481
OTU692	OTU952	81.457
OTU692	OTU10	81.063
OTU692	OTU322	81.081
OTU692	OTU361	81.379
OTU692	OTU510	81.100
OTU692	OTU147	80.132
OTU692	OTU95	79.487
OTU692	OTU536	79.233
OTU692	OTU151	78.981
OTU692	OTU607	79.125
OTU692	OTU48	79.054
OTU692	OTU416	78.405
OTU692	OTU846	79.505
OTU692	OTU593	78.873
OTU692	OTU1004	78.707
OTU692	OTU832	78.148
OTU692	OTU1064	77.113
OTU692	OTU965	77.431
OTU692	OTU600	77.778
OTU692	OTU1083	76.573
OTU692	OTU395	75.801
OTU693	OTU693	100.000
OTU693	OTU802	94.637
OTU693	OTU807	94.322
OTU693	OTU610	93.691
OTU693	OTU1067	93.691
OTU693	OTU23	93.671
OTU693	OTU647	93.375
OTU693	OTU763	93.060
OTU693	OTU694	93.060
OTU693	OTU1044	93.038
OTU693	OTU805	93.038
OTU693	OTU679	92.812
OTU693	OTU934	92.744
OTU693	OTU774	92.744
OTU693	OTU756	92.744
OTU693	OTU13	92.744
OTU693	OTU823	92.744
OTU693	OTU696	92.744
OTU693	OTU1184	92.429
OTU693	OTU1102	92.429
OTU693	OTU1100	92.429
OTU693	OTU1053	92.429
OTU693	OTU890	92.429
OTU693	OTU842	92.453
OTU693	OTU835	92.453
OTU693	OTU790	92.429
OTU693	OTU780	92.429
OTU693	OTU775	92.429
OTU693	OTU573	92.429
OTU693	OTU935	92.114
OTU693	OTU922	92.114
OTU693	OTU834	92.114
OTU693	OTU747	92.114
OTU693	OTU691	92.114
OTU693	OTU589	92.114
OTU693	OTU882	91.798
OTU693	OTU787	91.798
OTU693	OTU146	91.798
OTU693	OTU40	91.798
OTU693	OTU836	91.562
OTU693	OTU731	91.798
OTU693	OTU1157	91.720
OTU693	OTU1087	91.483
OTU693	OTU950	91.483
OTU693	OTU898	91.483
OTU693	OTU844	91.483
OTU693	OTU735	91.483
OTU693	OTU737	91.483
OTU693	OTU1104	92.667
OTU693	OTU973	91.167
OTU693	OTU797	91.167
OTU693	OTU597	91.167
OTU693	OTU544	91.167
OTU693	OTU43	91.167
OTU693	OTU1179	91.139
OTU693	OTU1029	91.139
OTU693	OTU888	91.195
OTU693	OTU931	90.852
OTU693	OTU771	90.823
OTU693	OTU304	92.027
OTU693	OTU947	90.536
OTU693	OTU925	91.475
OTU693	OTU678	90.536
OTU693	OTU841	90.343
OTU693	OTU744	90.536
OTU693	OTU434	91.139
OTU693	OTU1046	90.221
OTU693	OTU845	90.536
OTU693	OTU785	91.362
OTU693	OTU697	90.354
OTU693	OTU42	89.873
OTU693	OTU989	89.623
OTU693	OTU570	90.032
OTU693	OTU616	90.365
OTU693	OTU954	89.274
OTU693	OTU717	89.590
OTU693	OTU1115	88.994
OTU693	OTU628	88.994
OTU693	OTU1033	90.033
OTU693	OTU1039	88.889
OTU693	OTU1159	88.644
OTU693	OTU938	89.701
OTU693	OTU649	88.959
OTU693	OTU1055	89.369
OTU693	OTU988	89.369
OTU693	OTU137	88.291
OTU693	OTU341	88.013
OTU693	OTU613	88.387
OTU693	OTU1002	89.153
OTU693	OTU262	87.658
OTU693	OTU908	87.342
OTU693	OTU586	88.814
OTU693	OTU1164	87.147
OTU693	OTU772	88.475
OTU693	OTU596	87.541
OTU693	OTU100	87.662
OTU693	OTU162	87.255
OTU693	OTU94	86.435
OTU693	OTU979	86.207
OTU693	OTU294	86.349
OTU693	OTU161	86.392
OTU693	OTU60	86.076
OTU693	OTU584	85.804
OTU693	OTU452	86.688
OTU693	OTU1145	87.119
OTU693	OTU1069	87.162
OTU693	OTU540	86.513
OTU693	OTU329	85.759
OTU693	OTU165	86.275
OTU693	OTU402	85.220
OTU693	OTU903	85.093
OTU693	OTU1006	85.668
OTU693	OTU47	85.668
OTU693	OTU606	85.342
OTU693	OTU39	85.065
OTU693	OTU669	84.967
OTU693	OTU175	84.691
OTU693	OTU873	84.590
OTU693	OTU187	84.539
OTU693	OTU799	84.262
OTU693	OTU255	84.365
OTU693	OTU55	84.416
OTU693	OTU1158	83.596
OTU693	OTU614	83.492
OTU693	OTU287	84.091
OTU693	OTU45	84.039
OTU693	OTU1019	83.660
OTU693	OTU69	83.766
OTU693	OTU574	82.911
OTU693	OTU369	82.500
OTU693	OTU268	82.390
OTU693	OTU581	82.951
OTU693	OTU378	83.113
OTU693	OTU864	84.701
OTU693	OTU425	81.962
OTU693	OTU644	82.353
OTU693	OTU900	83.217
OTU693	OTU1106	82.550
OTU693	OTU665	82.178
OTU693	OTU617	82.492
OTU693	OTU840	82.258
OTU693	OTU105	81.562
OTU693	OTU21	81.447
OTU693	OTU330	82.215
OTU693	OTU362	81.613
OTU693	OTU57	81.699
OTU693	OTU466	81.579
OTU693	OTU365	81.699
OTU693	OTU189	81.579
OTU693	OTU125	81.311
OTU693	OTU862	81.633
OTU693	OTU619	81.597
OTU693	OTU487	80.795
OTU693	OTU1176	81.229
OTU693	OTU742	81.338
OTU693	OTU495	80.456
OTU693	OTU577	80.386
OTU693	OTU1130	80.769
OTU693	OTU309	81.618
OTU693	OTU1005	79.180
OTU693	OTU847	80.068
OTU693	OTU1010	79.016
OTU693	OTU1125	79.930
OTU693	OTU858	79.443
OTU693	OTU1146	78.758
OTU693	OTU809	78.758
OTU693	OTU320	79.443
OTU693	OTU831	79.167
OTU693	OTU929	79.094
OTU693	OTU5	78.523
OTU693	OTU911	78.819
OTU693	OTU239	78.369
OTU693	OTU1016	77.346
OTU693	OTU972	77.023
OTU693	OTU819	77.431
OTU693	OTU500	77.737
OTU693	OTU602	76.250
OTU693	OTU503	76.101
OTU693	OTU877	76.025
OTU693	OTU244	76.712
OTU693	OTU568	75.862
OTU693	OTU800	79.630
OTU694	OTU694	100.000
OTU694	OTU23	95.833
OTU694	OTU610	95.208
OTU694	OTU13	94.888
OTU694	OTU823	94.888
OTU694	OTU1044	94.551
OTU694	OTU696	94.569
OTU694	OTU1184	94.249
OTU694	OTU1102	94.249
OTU694	OTU1053	94.249
OTU694	OTU934	94.268
OTU694	OTU890	94.249
OTU694	OTU790	94.249
OTU694	OTU756	94.249
OTU694	OTU43	94.249
OTU694	OTU882	93.930
OTU694	OTU844	93.930
OTU694	OTU807	93.930
OTU694	OTU802	93.930
OTU694	OTU797	93.930
OTU694	OTU774	93.930
OTU694	OTU691	93.930
OTU694	OTU146	93.930
OTU694	OTU805	93.910
OTU694	OTU836	93.671
OTU694	OTU1100	93.610
OTU694	OTU935	93.610
OTU694	OTU842	93.631
OTU694	OTU835	93.631
OTU694	OTU775	93.610
OTU694	OTU763	93.610
OTU694	OTU589	93.610
OTU694	OTU573	93.610
OTU694	OTU679	93.354
OTU694	OTU1087	93.291
OTU694	OTU950	93.291
OTU694	OTU947	93.291
OTU694	OTU931	93.291
OTU694	OTU922	93.291
OTU694	OTU834	93.291
OTU694	OTU787	93.291
OTU694	OTU780	93.291
OTU694	OTU747	93.291
OTU694	OTU737	93.291
OTU694	OTU693	93.060
OTU694	OTU731	93.291
OTU694	OTU1157	93.226
OTU694	OTU898	92.971
OTU694	OTU735	92.971
OTU694	OTU647	92.971
OTU694	OTU544	92.971
OTU694	OTU40	92.971
OTU694	OTU1179	92.949
OTU694	OTU1067	92.971
OTU694	OTU1029	92.949
OTU694	OTU771	92.949
OTU694	OTU841	92.744
OTU694	OTU1046	92.652
OTU694	OTU973	92.652
OTU694	OTU1104	93.919
OTU694	OTU888	92.675
OTU694	OTU697	92.834
OTU694	OTU678	92.332
OTU694	OTU597	92.332
OTU694	OTU744	92.332
OTU694	OTU434	92.949
OTU694	OTU989	91.720
OTU694	OTU925	94.326
OTU694	OTU304	92.929
OTU694	OTU42	91.667
OTU694	OTU954	91.693
OTU694	OTU570	91.857
OTU694	OTU628	91.083
OTU694	OTU1039	90.997
OTU694	OTU649	91.374
OTU694	OTU1115	90.764
OTU694	OTU845	91.054
OTU694	OTU785	91.919
OTU694	OTU1164	90.476
OTU694	OTU613	90.523
OTU694	OTU717	90.415
OTU694	OTU979	89.524
OTU694	OTU1033	90.572
OTU694	OTU616	90.572
OTU694	OTU938	90.236
OTU694	OTU582	89.103
OTU694	OTU1159	88.498
OTU694	OTU988	89.562
OTU694	OTU772	89.691
OTU694	OTU1002	89.347
OTU694	OTU903	87.736
OTU694	OTU262	88.372
OTU694	OTU137	88.372
OTU694	OTU249	87.662
OTU694	OTU341	88.000
OTU694	OTU184	88.079
OTU694	OTU452	87.748
OTU694	OTU354	87.708
OTU694	OTU1069	88.014
OTU694	OTU402	87.459
OTU694	OTU751	86.885
OTU694	OTU596	87.000
OTU694	OTU60	87.043
OTU694	OTU540	86.667
OTU694	OTU162	86.711
OTU694	OTU100	86.755
OTU694	OTU89	86.379
OTU694	OTU584	86.000
OTU694	OTU394	85.762
OTU694	OTU532	85.714
OTU694	OTU283	85.714
OTU694	OTU739	86.039
OTU694	OTU85	85.430
OTU694	OTU373	85.333
OTU694	OTU222	84.665
OTU694	OTU19	85.333
OTU694	OTU196	84.444
OTU694	OTU1006	85.099
OTU694	OTU799	85.000
OTU694	OTU614	85.000
OTU694	OTU165	85.149
OTU694	OTU187	84.026
OTU694	OTU724	84.818
OTU694	OTU606	84.768
OTU694	OTU255	84.718
OTU694	OTU175	84.718
OTU694	OTU55	84.768
OTU694	OTU39	84.818
OTU694	OTU761	84.385
OTU694	OTU314	84.385
OTU694	OTU902	83.492
OTU694	OTU581	84.106
OTU694	OTU287	84.106
OTU694	OTU204	84.053
OTU694	OTU69	84.106
OTU694	OTU360	83.387
OTU694	OTU466	83.721
OTU694	OTU433	83.946
OTU694	OTU230	83.438
OTU694	OTU617	84.014
OTU694	OTU177	83.013
OTU694	OTU45	83.775
OTU694	OTU574	83.013
OTU694	OTU451	83.013
OTU694	OTU330	83.784
OTU694	OTU21	82.803
OTU694	OTU839	83.389
OTU694	OTU905	82.692
OTU694	OTU684	82.857
OTU694	OTU189	83.113
OTU694	OTU378	83.557
OTU694	OTU173	82.540
OTU694	OTU669	82.943
OTU694	OTU644	82.781
OTU694	OTU665	81.847
OTU694	OTU408	82.333
OTU694	OTU223	82.392
OTU694	OTU1106	82.653
OTU694	OTU892	81.529
OTU694	OTU369	81.646
OTU694	OTU1019	82.060
OTU694	OTU362	82.373
OTU694	OTU57	82.119
OTU694	OTU352	81.150
OTU694	OTU277	81.329
OTU694	OTU519	82.253
OTU694	OTU1017	81.457
OTU694	OTU190	81.457
OTU694	OTU567	80.707
OTU694	OTU514	81.250
OTU694	OTU487	81.979
OTU694	OTU424	81.126
OTU694	OTU1176	81.915
OTU694	OTU742	81.786
OTU694	OTU1040	80.731
OTU694	OTU650	80.858
OTU694	OTU619	80.000
OTU694	OTU847	80.822
OTU694	OTU309	80.756
OTU694	OTU495	80.198
OTU694	OTU211	79.801
OTU694	OTU1146	79.538
OTU694	OTU1130	80.212
OTU694	OTU560	80.899
OTU694	OTU1005	79.470
OTU694	OTU911	78.730
OTU694	OTU1010	79.070
OTU694	OTU809	78.738
OTU694	OTU929	78.548
OTU694	OTU806	78.523
OTU694	OTU682	79.152
OTU694	OTU600	79.298
OTU694	OTU123	78.000
OTU694	OTU819	77.888
OTU694	OTU1125	78.571
OTU694	OTU972	77.850
OTU694	OTU1092	78.092
OTU694	OTU877	77.358
OTU694	OTU1064	77.739
OTU694	OTU858	77.739
OTU694	OTU662	76.949
OTU694	OTU404	77.465
OTU694	OTU210	77.617
OTU694	OTU568	77.003
OTU694	OTU1016	89.344
OTU694	OTU633	76.094
OTU694	OTU483	76.655
OTU694	OTU503	75.316
OTU694	OTU500	76.296
OTU694	OTU643	75.421
OTU694	OTU800	75.177
OTU694	OTU602	74.342
OTU695	OTU695	100.000
OTU695	OTU828	93.930
OTU695	OTU914	97.287
OTU695	OTU863	92.013
OTU695	OTU108	92.013
OTU695	OTU909	88.217
OTU695	OTU43	86.581
OTU695	OTU1159	87.333
OTU695	OTU185	87.043
OTU695	OTU772	90.496
OTU695	OTU706	86.513
OTU695	OTU402	85.304
OTU695	OTU1129	85.304
OTU695	OTU987	84.984
OTU695	OTU405	85.762
OTU695	OTU1069	89.256
OTU695	OTU1008	84.936
OTU695	OTU99	85.667
OTU695	OTU155	85.430
OTU695	OTU1021	84.615
OTU695	OTU543	87.549
OTU695	OTU1122	85.099
OTU695	OTU1033	85.185
OTU695	OTU246	85.000
OTU695	OTU228	84.026
OTU695	OTU52	84.718
OTU695	OTU908	86.770
OTU695	OTU582	86.770
OTU695	OTU1096	84.437
OTU695	OTU665	84.615
OTU695	OTU1066	83.706
OTU695	OTU61	83.654
OTU695	OTU524	84.175
OTU695	OTU447	84.000
OTU695	OTU954	83.498
OTU695	OTU980	86.179
OTU695	OTU626	83.389
OTU695	OTU394	82.428
OTU695	OTU385	82.781
OTU695	OTU932	85.306
OTU695	OTU465	82.667
OTU695	OTU241	82.667
OTU695	OTU504	81.789
OTU695	OTU222	82.060
OTU695	OTU288	82.000
OTU695	OTU281	82.000
OTU695	OTU1105	86.099
OTU695	OTU486	81.848
OTU695	OTU340	81.848
OTU695	OTU494	82.578
OTU695	OTU451	81.848
OTU695	OTU184	81.457
OTU695	OTU941	81.518
OTU695	OTU429	81.126
OTU695	OTU379	81.188
OTU695	OTU332	85.135
OTU695	OTU153	80.851
OTU695	OTU214	80.702
OTU695	OTU1163	81.301
OTU695	OTU740	80.000
OTU695	OTU814	78.662
OTU695	OTU719	79.195
OTU695	OTU631	78.548
OTU695	OTU359	78.165
OTU695	OTU357	79.225
OTU695	OTU521	78.723
OTU695	OTU154	80.870
OTU695	OTU732	78.445
OTU695	OTU1064	77.972
OTU695	OTU542	77.193
OTU695	OTU517	76.842
OTU695	OTU320	76.678
OTU695	OTU1092	76.157
OTU695	OTU848	75.789
OTU695	OTU188	75.972
OTU695	OTU642	75.704
OTU695	OTU1047	75.610
OTU695	OTU887	75.439
OTU695	OTU967	74.608
OTU695	OTU163	74.306
OTU695	OTU711	73.611
OTU695	OTU312	73.333
OTU695	OTU1152	72.093
OTU696	OTU696	100.000
OTU696	OTU1102	97.125
OTU696	OTU13	97.125
OTU696	OTU1044	96.795
OTU696	OTU842	97.087
OTU696	OTU823	96.486
OTU696	OTU775	96.486
OTU696	OTU23	96.764
OTU696	OTU1087	96.166
OTU696	OTU835	96.166
OTU696	OTU834	96.166
OTU696	OTU774	96.166
OTU696	OTU836	95.886
OTU696	OTU1184	95.847
OTU696	OTU763	95.847
OTU696	OTU610	95.847
OTU696	OTU679	95.570
OTU696	OTU890	95.527
OTU696	OTU844	95.527
OTU696	OTU780	95.527
OTU696	OTU1100	95.208
OTU696	OTU790	95.208
OTU696	OTU787	95.208
OTU696	OTU756	95.223
OTU696	OTU691	95.208
OTU696	OTU589	95.208
OTU696	OTU934	94.904
OTU696	OTU1053	94.888
OTU696	OTU573	94.888
OTU696	OTU731	94.888
OTU696	OTU1104	96.284
OTU696	OTU888	94.904
OTU696	OTU1157	94.822
OTU696	OTU922	94.569
OTU696	OTU805	94.822
OTU696	OTU747	94.569
OTU696	OTU694	94.569
OTU696	OTU1179	94.498
OTU696	OTU1029	94.498
OTU696	OTU882	94.249
OTU696	OTU797	94.249
OTU696	OTU737	94.249
OTU696	OTU544	94.249
OTU696	OTU40	94.249
OTU696	OTU925	97.163
OTU696	OTU841	94.268
OTU696	OTU950	93.930
OTU696	OTU898	93.930
OTU696	OTU802	93.930
OTU696	OTU735	93.930
OTU696	OTU597	93.930
OTU696	OTU43	93.930
OTU696	OTU304	95.286
OTU696	OTU973	93.610
OTU696	OTU935	93.610
OTU696	OTU931	93.610
OTU696	OTU807	93.610
OTU696	OTU697	93.610
OTU696	OTU146	93.610
OTU696	OTU744	94.137
OTU696	OTU771	93.269
OTU696	OTU1046	92.971
OTU696	OTU678	92.971
OTU696	OTU647	92.971
OTU696	OTU570	92.971
OTU696	OTU693	92.744
OTU696	OTU1067	92.652
OTU696	OTU947	92.652
OTU696	OTU845	92.652
OTU696	OTU628	92.038
OTU696	OTU785	93.266
OTU696	OTU434	92.880
OTU696	OTU42	91.987
OTU696	OTU954	92.013
OTU696	OTU649	92.013
OTU696	OTU989	91.401
OTU696	OTU1115	91.401
OTU696	OTU1039	91.346
OTU696	OTU616	92.593
OTU696	OTU717	91.693
OTU696	OTU613	91.026
OTU696	OTU543	90.705
OTU696	OTU1002	91.246
OTU696	OTU582	90.064
OTU696	OTU1159	89.776
OTU696	OTU938	90.909
OTU696	OTU1164	89.524
OTU696	OTU113	89.711
OTU696	OTU908	89.423
OTU696	OTU1055	90.236
OTU696	OTU1033	90.236
OTU696	OTU988	90.236
OTU696	OTU772	90.236
OTU696	OTU110	89.701
OTU696	OTU979	88.571
OTU696	OTU249	88.535
OTU696	OTU586	89.562
OTU696	OTU131	88.141
OTU696	OTU155	88.103
OTU696	OTU149	88.103
OTU696	OTU1069	88.926
OTU696	OTU91	87.821
OTU696	OTU94	87.619
OTU696	OTU1145	88.552
OTU696	OTU1101	88.591
OTU696	OTU341	88.333
OTU696	OTU184	88.411
OTU696	OTU294	87.460
OTU696	OTU108	87.220
OTU696	OTU402	88.119
OTU696	OTU162	88.040
OTU696	OTU903	86.792
OTU696	OTU596	87.667
OTU696	OTU161	87.708
OTU696	OTU137	87.708
OTU696	OTU828	86.581
OTU696	OTU61	86.538
OTU696	OTU52	87.333
OTU696	OTU1122	86.581
OTU696	OTU914	86.262
OTU696	OTU692	87.086
OTU696	OTU65	86.306
OTU696	OTU1155	87.043
OTU696	OTU584	87.000
OTU696	OTU329	87.043
OTU696	OTU258	87.043
OTU696	OTU89	87.248
OTU696	OTU46	87.043
OTU696	OTU751	86.557
OTU696	OTU1156	85.669
OTU696	OTU1006	86.424
OTU696	OTU987	86.333
OTU696	OTU540	86.333
OTU696	OTU524	86.532
OTU696	OTU114	85.577
OTU696	OTU60	86.379
OTU696	OTU833	85.902
OTU696	OTU394	86.093
OTU696	OTU739	86.688
OTU696	OTU1014	86.149
OTU696	OTU1008	86.000
OTU696	OTU761	86.047
OTU696	OTU354	86.047
OTU696	OTU1007	85.621
OTU696	OTU532	85.714
OTU696	OTU82	85.294
OTU696	OTU1111	86.007
OTU696	OTU85	85.430
OTU696	OTU222	84.665
OTU696	OTU19	85.374
OTU696	OTU284	84.395
OTU696	OTU614	85.034
OTU696	OTU196	84.127
OTU696	OTU373	84.667
OTU696	OTU228	84.818
OTU696	OTU177	83.974
OTU696	OTU15	84.768
OTU696	OTU451	83.974
OTU696	OTU360	84.026
OTU696	OTU564	84.694
OTU696	OTU280	83.810
OTU696	OTU230	84.062
OTU696	OTU618	84.615
OTU696	OTU299	84.333
OTU696	OTU213	84.797
OTU696	OTU902	83.544
OTU696	OTU617	84.354
OTU696	OTU1028	83.492
OTU696	OTU684	83.333
OTU696	OTU378	84.589
OTU696	OTU370	83.388
OTU696	OTU864	86.312
OTU696	OTU466	83.721
OTU696	OTU1106	84.122
OTU696	OTU1030	83.959
OTU696	OTU993	83.959
OTU696	OTU839	83.828
OTU696	OTU314	83.721
OTU696	OTU204	83.721
OTU696	OTU173	83.121
OTU696	OTU435	83.121
OTU696	OTU300	83.013
OTU696	OTU1177	83.389
OTU696	OTU509	83.389
OTU696	OTU308	83.444
OTU696	OTU268	83.673
OTU696	OTU913	82.848
OTU696	OTU315	83.390
OTU696	OTU892	82.484
OTU696	OTU408	83.333
OTU696	OTU21	82.540
OTU696	OTU1019	83.113
OTU696	OTU223	83.056
OTU696	OTU24	83.000
OTU696	OTU277	82.595
OTU696	OTU190	82.781
OTU696	OTU565	82.712
OTU696	OTU264	82.594
OTU696	OTU1140	83.039
OTU696	OTU567	81.350
OTU696	OTU1040	81.728
OTU696	OTU519	82.414
OTU696	OTU493	82.918
OTU696	OTU487	82.746
OTU696	OTU148	81.728
OTU696	OTU41	81.579
OTU696	OTU1180	81.518
OTU696	OTU1130	82.332
OTU696	OTU667	82.784
OTU696	OTU619	80.952
OTU696	OTU495	81.879
OTU696	OTU464	82.624
OTU696	OTU479	81.457
OTU696	OTU36	81.518
OTU696	OTU862	81.724
OTU696	OTU742	82.182
OTU696	OTU710	80.795
OTU696	OTU1017	80.464
OTU696	OTU514	80.464
OTU696	OTU309	80.690
OTU696	OTU211	80.132
OTU696	OTU212	79.743
OTU696	OTU809	80.797
OTU696	OTU884	79.667
OTU696	OTU123	80.496
OTU696	OTU858	80.282
OTU696	OTU831	80.142
OTU696	OTU806	80.142
OTU696	OTU188	80.071
OTU696	OTU5	80.144
OTU696	OTU1092	80.000
OTU696	OTU847	79.725
OTU696	OTU627	79.930
OTU696	OTU29	79.643
OTU696	OTU1064	79.505
OTU696	OTU520	78.878
OTU696	OTU846	78.261
OTU696	OTU239	77.966
OTU696	OTU969	78.033
OTU696	OTU210	78.909
OTU696	OTU1001	78.519
OTU696	OTU789	77.739
OTU696	OTU654	77.622
OTU696	OTU483	77.385
OTU696	OTU530	77.113
OTU696	OTU643	76.207
OTU696	OTU507	76.619
OTU696	OTU244	76.316
OTU696	OTU313	76.491
OTU696	OTU415	75.248
OTU697	OTU697	100.000
OTU697	OTU950	96.417
OTU697	OTU613	95.833
OTU697	OTU691	95.765
OTU697	OTU570	95.208
OTU697	OTU13	95.765
OTU697	OTU1046	95.440
OTU697	OTU43	94.463
OTU697	OTU23	94.463
OTU697	OTU696	93.610
OTU697	OTU823	93.811
OTU697	OTU42	93.791
OTU697	OTU1157	93.485
OTU697	OTU146	93.485
OTU697	OTU1102	93.160
OTU697	OTU890	93.160
OTU697	OTU775	93.160
OTU697	OTU610	93.160
OTU697	OTU544	93.160
OTU697	OTU40	93.160
OTU697	OTU842	93.160
OTU697	OTU1179	92.834
OTU697	OTU1087	93.092
OTU697	OTU835	92.857
OTU697	OTU834	92.834
OTU697	OTU805	92.834
OTU697	OTU774	92.834
OTU697	OTU694	92.834
OTU697	OTU573	92.834
OTU697	OTU1044	92.810
OTU697	OTU1039	92.810
OTU697	OTU938	94.158
OTU697	OTU1104	94.138
OTU697	OTU836	92.581
OTU697	OTU973	92.508
OTU697	OTU934	92.532
OTU697	OTU922	92.508
OTU697	OTU898	92.508
OTU697	OTU763	92.508
OTU697	OTU756	92.508
OTU697	OTU747	92.508
OTU697	OTU735	92.557
OTU697	OTU589	92.508
OTU697	OTU925	95.290
OTU697	OTU304	93.814
OTU697	OTU679	92.258
OTU697	OTU1184	92.182
OTU697	OTU1053	92.182
OTU697	OTU1029	92.434
OTU697	OTU844	92.182
OTU697	OTU797	92.182
OTU697	OTU790	92.182
OTU697	OTU780	92.182
OTU697	OTU1002	92.929
OTU697	OTU841	91.987
OTU697	OTU785	93.471
OTU697	OTU737	92.182
OTU697	OTU882	92.131
OTU697	OTU935	91.857
OTU697	OTU807	91.857
OTU697	OTU772	92.593
OTU697	OTU888	91.857
OTU697	OTU744	91.857
OTU697	OTU1100	91.531
OTU697	OTU802	91.531
OTU697	OTU787	91.531
OTU697	OTU628	91.558
OTU697	OTU597	91.531
OTU697	OTU582	91.503
OTU697	OTU434	96.825
OTU697	OTU731	91.531
OTU697	OTU1115	91.234
OTU697	OTU989	91.234
OTU697	OTU249	90.764
OTU697	OTU1101	91.946
OTU697	OTU1067	91.205
OTU697	OTU586	91.919
OTU697	OTU543	91.176
OTU697	OTU931	90.554
OTU697	OTU845	90.879
OTU697	OTU647	90.554
OTU697	OTU1069	91.275
OTU697	OTU693	90.354
OTU697	OTU954	90.554
OTU697	OTU947	90.228
OTU697	OTU908	90.429
OTU697	OTU678	89.902
OTU697	OTU1145	90.572
OTU697	OTU649	93.208
OTU697	OTU1164	89.251
OTU697	OTU1137	89.899
OTU697	OTU865	89.933
OTU697	OTU717	89.577
OTU697	OTU992	89.369
OTU697	OTU758	88.498
OTU697	OTU3	89.597
OTU697	OTU1138	89.226
OTU697	OTU943	88.179
OTU697	OTU616	89.691
OTU697	OTU529	89.226
OTU697	OTU512	89.037
OTU697	OTU91	88.562
OTU697	OTU1071	90.106
OTU697	OTU994	88.926
OTU697	OTU988	89.347
OTU697	OTU979	88.274
OTU697	OTU1103	87.580
OTU697	OTU94	87.948
OTU697	OTU1055	89.003
OTU697	OTU242	88.591
OTU697	OTU849	88.215
OTU697	OTU294	87.541
OTU697	OTU622	87.919
OTU697	OTU402	88.136
OTU697	OTU689	87.333
OTU697	OTU354	87.797
OTU697	OTU161	87.797
OTU697	OTU110	87.417
OTU697	OTU554	87.248
OTU697	OTU903	86.452
OTU697	OTU417	87.584
OTU697	OTU1128	86.913
OTU697	OTU968	87.329
OTU697	OTU596	87.075
OTU697	OTU540	87.075
OTU697	OTU341	87.119
OTU697	OTU329	87.119
OTU697	OTU184	87.162
OTU697	OTU82	85.897
OTU697	OTU60	87.119
OTU697	OTU378	86.913
OTU697	OTU452	86.824
OTU697	OTU131	85.948
OTU697	OTU99	86.780
OTU697	OTU61	85.948
OTU697	OTU751	86.288
OTU697	OTU283	86.441
OTU697	OTU258	86.441
OTU697	OTU137	86.441
OTU697	OTU1106	86.000
OTU697	OTU532	86.102
OTU697	OTU873	86.054
OTU697	OTU194	86.102
OTU697	OTU196	85.016
OTU697	OTU584	85.763
OTU697	OTU524	85.911
OTU697	OTU284	84.967
OTU697	OTU318	84.345
OTU697	OTU839	85.099
OTU697	OTU425	84.691
OTU697	OTU383	85.473
OTU697	OTU85	85.135
OTU697	OTU1158	84.076
OTU697	OTU445	86.022
OTU697	OTU394	84.797
OTU697	OTU739	90.435
OTU697	OTU761	84.899
OTU697	OTU89	84.797
OTU697	OTU864	87.023
OTU697	OTU826	85.159
OTU697	OTU222	83.713
OTU697	OTU174	84.106
OTU697	OTU721	84.752
OTU697	OTU504	84.014
OTU697	OTU230	84.564
OTU697	OTU177	83.333
OTU697	OTU133	84.175
OTU697	OTU1011	83.784
OTU697	OTU905	83.333
OTU697	OTU598	83.062
OTU697	OTU509	83.729
OTU697	OTU457	83.444
OTU697	OTU308	83.838
OTU697	OTU892	82.848
OTU697	OTU519	84.211
OTU697	OTU314	83.446
OTU697	OTU287	83.502
OTU697	OTU76	83.168
OTU697	OTU55	83.557
OTU697	OTU567	82.372
OTU697	OTU190	83.165
OTU697	OTU173	83.162
OTU697	OTU352	82.085
OTU697	OTU1134	82.653
OTU697	OTU493	85.000
OTU697	OTU204	82.712
OTU697	OTU684	82.026
OTU697	OTU360	82.085
OTU697	OTU902	81.935
OTU697	OTU475	82.550
OTU697	OTU451	81.699
OTU697	OTU211	82.155
OTU697	OTU1041	82.060
OTU697	OTU773	82.155
OTU697	OTU277	81.818
OTU697	OTU1019	81.695
OTU697	OTU408	81.333
OTU697	OTU223	82.143
OTU697	OTU1124	80.782
OTU697	OTU636	81.271
OTU697	OTU1130	81.949
OTU697	OTU650	81.145
OTU697	OTU514	82.042
OTU697	OTU813	80.952
OTU697	OTU1052	80.195
OTU697	OTU1017	80.808
OTU697	OTU862	80.919
OTU697	OTU1012	80.272
OTU697	OTU1040	80.000
OTU697	OTU809	79.932
OTU697	OTU710	80.068
OTU697	OTU396	80.866
OTU697	OTU1181	79.412
OTU697	OTU479	80.135
OTU697	OTU309	80.351
OTU697	OTU151	79.661
OTU697	OTU123	79.592
OTU697	OTU36	79.798
OTU697	OTU9	79.661
OTU697	OTU487	80.072
OTU697	OTU282	79.310
OTU697	OTU884	79.505
OTU697	OTU525	79.422
OTU697	OTU904	78.105
OTU697	OTU806	78.425
OTU697	OTU1092	79.211
OTU697	OTU1064	79.061
OTU697	OTU817	79.348
OTU697	OTU29	79.848
OTU697	OTU819	77.632
OTU697	OTU520	78.369
OTU697	OTU600	78.136
OTU697	OTU969	77.592
OTU697	OTU852	77.104
OTU697	OTU483	77.617
OTU697	OTU698	77.211
OTU697	OTU321	88.060
OTU697	OTU957	76.753
OTU697	OTU643	76.000
OTU697	OTU395	76.173
OTU697	OTU210	76.493
OTU697	OTU404	75.269
OTU698	OTU698	100.000
OTU698	OTU899	93.291
OTU698	OTU904	90.354
OTU698	OTU894	89.776
OTU698	OTU1153	89.744
OTU698	OTU368	88.889
OTU698	OTU786	88.462
OTU698	OTU627	88.141
OTU698	OTU752	88.217
OTU698	OTU718	87.821
OTU698	OTU587	87.540
OTU698	OTU851	88.333
OTU698	OTU923	86.943
OTU698	OTU819	86.538
OTU698	OTU732	86.538
OTU698	OTU820	86.262
OTU698	OTU985	86.513
OTU698	OTU386	86.047
OTU698	OTU640	86.458
OTU698	OTU748	85.714
OTU698	OTU1124	83.601
OTU698	OTU396	82.372
OTU698	OTU537	81.419
OTU698	OTU295	82.105
OTU698	OTU601	81.754
OTU698	OTU792	80.251
OTU698	OTU634	79.808
OTU698	OTU152	80.986
OTU698	OTU452	80.066
OTU698	OTU675	79.487
OTU698	OTU584	80.345
OTU698	OTU383	79.734
OTU698	OTU197	79.667
OTU698	OTU636	79.672
OTU698	OTU674	80.282
OTU698	OTU284	79.114
OTU698	OTU174	79.402
OTU698	OTU1045	78.846
OTU698	OTU550	80.070
OTU698	OTU175	79.000
OTU698	OTU625	79.000
OTU698	OTU310	79.125
OTU698	OTU424	79.577
OTU698	OTU91	78.549
OTU698	OTU826	79.125
OTU698	OTU475	80.150
OTU698	OTU817	78.730
OTU698	OTU46	78.344
OTU698	OTU169	78.689
OTU698	OTU1060	78.738
OTU698	OTU1046	78.165
OTU698	OTU607	79.371
OTU698	OTU133	78.405
OTU698	OTU294	77.885
OTU698	OTU338	77.814
OTU698	OTU721	78.738
OTU698	OTU593	78.873
OTU698	OTU321	80.632
OTU698	OTU166	78.073
OTU698	OTU21	77.918
OTU698	OTU347	79.259
OTU698	OTU995	77.888
OTU698	OTU194	78.498
OTU698	OTU606	77.215
OTU698	OTU382	78.082
OTU698	OTU950	77.215
OTU698	OTU916	77.703
OTU698	OTU200	77.705
OTU698	OTU42	77.215
OTU698	OTU509	76.899
OTU698	OTU355	77.170
OTU698	OTU240	76.899
OTU698	OTU1083	78.571
OTU698	OTU938	77.409
OTU698	OTU425	76.752
OTU698	OTU237	77.483
OTU698	OTU71	76.972
OTU698	OTU543	76.797
OTU698	OTU141	77.023
OTU698	OTU576	76.433
OTU698	OTU1037	76.582
OTU698	OTU574	76.508
OTU698	OTU190	76.898
OTU698	OTU156	77.385
OTU698	OTU1039	76.582
OTU698	OTU768	76.656
OTU698	OTU697	77.211
OTU698	OTU1156	76.452
OTU698	OTU883	76.038
OTU698	OTU457	77.032
OTU698	OTU345	77.163
OTU698	OTU144	76.000
OTU698	OTU660	76.678
OTU698	OTU613	76.190
OTU698	OTU965	76.241
OTU698	OTU444	85.417
OTU698	OTU273	75.394
OTU698	OTU119	75.251
OTU698	OTU1106	76.325
OTU698	OTU336	75.235
OTU698	OTU582	75.000
OTU698	OTU115	75.000
OTU698	OTU871	76.800
OTU698	OTU777	75.166
OTU698	OTU317	87.179
OTU698	OTU533	85.714
OTU698	OTU975	74.367
OTU698	OTU864	82.500
OTU698	OTU467	81.600
OTU699	OTU699	100.000
OTU699	OTU207	82.166
OTU699	OTU712	81.210
OTU699	OTU517	79.801
OTU699	OTU181	79.048
OTU699	OTU232	79.859
OTU699	OTU117	81.405
OTU699	OTU439	77.966
OTU699	OTU364	77.517
OTU699	OTU20	78.014
OTU699	OTU663	88.976
OTU699	OTU466	76.978
OTU699	OTU1178	76.642
OTU699	OTU791	76.512
OTU699	OTU571	84.672
OTU699	OTU227	76.557
OTU699	OTU362	75.912
OTU699	OTU753	86.916
OTU700	OTU700	100.000
OTU700	OTU644	96.785
OTU700	OTU57	95.208
OTU700	OTU117	84.127
OTU700	OTU1086	85.816
OTU700	OTU598	83.861
OTU700	OTU435	84.333
OTU700	OTU986	83.706
OTU700	OTU426	85.211
OTU700	OTU89	83.492
OTU700	OTU669	83.013
OTU700	OTU43	83.721
OTU700	OTU442	82.803
OTU700	OTU65	82.857
OTU700	OTU912	82.595
OTU700	OTU1159	84.155
OTU700	OTU1007	82.540
OTU700	OTU707	82.595
OTU700	OTU55	82.484
OTU700	OTU379	82.428
OTU700	OTU137	82.428
OTU700	OTU60	82.428
OTU700	OTU790	83.860
OTU700	OTU385	82.390
OTU700	OTU337	82.109
OTU700	OTU288	82.278
OTU700	OTU1053	82.781
OTU700	OTU833	82.895
OTU700	OTU763	82.781
OTU700	OTU255	82.109
OTU700	OTU42	82.724
OTU700	OTU552	82.166
OTU700	OTU497	82.109
OTU700	OTU361	82.166
OTU700	OTU175	82.166
OTU700	OTU847	83.624
OTU700	OTU309	83.624
OTU700	OTU842	82.508
OTU700	OTU170	82.450
OTU700	OTU94	83.392
OTU700	OTU91	83.392
OTU700	OTU1069	82.026
OTU700	OTU861	81.905
OTU700	OTU1155	81.587
OTU700	OTU751	82.353
OTU700	OTU298	83.099
OTU700	OTU340	81.646
OTU700	OTU223	82.807
OTU700	OTU724	81.587
OTU700	OTU617	81.818
OTU700	OTU1011	82.746
OTU700	OTU735	81.908
OTU700	OTU582	81.788
OTU700	OTU540	82.026
OTU700	OTU452	81.270
OTU700	OTU294	82.686
OTU700	OTU737	81.788
OTU700	OTU532	81.090
OTU700	OTU898	82.456
OTU700	OTU890	82.456
OTU700	OTU747	82.456
OTU700	OTU756	81.457
OTU700	OTU40	81.457
OTU700	OTU1093	80.892
OTU700	OTU554	80.892
OTU700	OTU538	81.333
OTU700	OTU508	80.892
OTU700	OTU499	84.064
OTU700	OTU678	82.042
OTU700	OTU701	81.597
OTU700	OTU458	81.849
OTU700	OTU369	82.042
OTU700	OTU995	81.690
OTU700	OTU20	80.573
OTU700	OTU479	80.573
OTU700	OTU196	80.564
OTU700	OTU1029	81.690
OTU700	OTU915	81.690
OTU700	OTU796	80.583
OTU700	OTU216	80.192
OTU700	OTU599	81.443
OTU700	OTU690	80.192
OTU700	OTU754	79.936
OTU700	OTU557	82.558
OTU700	OTU985	80.374
OTU700	OTU194	79.936
OTU700	OTU926	80.066
OTU700	OTU885	80.132
OTU700	OTU613	80.339
OTU700	OTU496	81.206
OTU700	OTU111	79.747
OTU700	OTU750	79.808
OTU700	OTU611	79.683
OTU700	OTU494	79.487
OTU700	OTU167	80.783
OTU700	OTU44	80.836
OTU700	OTU1164	80.488
OTU700	OTU996	79.100
OTU700	OTU979	80.420
OTU700	OTU68	79.114
OTU700	OTU287	78.981
OTU700	OTU1028	79.412
OTU700	OTU535	78.797
OTU700	OTU70	79.859
OTU700	OTU1018	79.859
OTU700	OTU668	79.276
OTU700	OTU570	79.392
OTU700	OTU135	79.139
OTU700	OTU539	78.662
OTU700	OTU962	79.643
OTU700	OTU680	78.481
OTU700	OTU461	78.526
OTU700	OTU1154	77.778
OTU700	OTU649	78.808
OTU700	OTU112	77.564
OTU700	OTU489	77.636
OTU700	OTU428	77.389
OTU700	OTU292	78.246
OTU700	OTU343	77.972
OTU700	OTU548	76.752
OTU700	OTU781	76.752
OTU700	OTU190	77.097
OTU700	OTU893	76.358
OTU700	OTU904	76.974
OTU700	OTU371	77.003
OTU700	OTU263	75.786
OTU700	OTU1001	76.761
OTU700	OTU868	76.632
OTU700	OTU14	76.632
OTU700	OTU955	74.608
OTU700	OTU739	84.685
OTU701	OTU701	100.000
OTU701	OTU218	85.806
OTU701	OTU1055	85.121
OTU701	OTU240	84.000
OTU701	OTU669	83.667
OTU701	OTU82	84.375
OTU701	OTU581	84.452
OTU701	OTU522	84.083
OTU701	OTU438	84.138
OTU701	OTU616	83.737
OTU701	OTU284	82.838
OTU701	OTU973	83.746
OTU701	OTU586	83.746
OTU701	OTU329	83.505
OTU701	OTU74	82.680
OTU701	OTU1073	82.986
OTU701	OTU1037	83.333
OTU701	OTU1009	82.392
OTU701	OTU794	83.333
OTU701	OTU1014	83.274
OTU701	OTU754	83.099
OTU701	OTU1101	83.039
OTU701	OTU981	82.979
OTU701	OTU622	83.099
OTU701	OTU584	82.699
OTU701	OTU7	82.979
OTU701	OTU165	83.039
OTU701	OTU580	82.807
OTU701	OTU412	82.686
OTU701	OTU379	81.639
OTU701	OTU365	82.353
OTU701	OTU486	82.394
OTU701	OTU950	82.332
OTU701	OTU608	82.270
OTU701	OTU603	82.270
OTU701	OTU341	81.250
OTU701	OTU700	81.597
OTU701	OTU1111	81.851
OTU701	OTU425	82.042
OTU701	OTU1066	81.625
OTU701	OTU671	80.667
OTU701	OTU644	81.250
OTU701	OTU617	82.288
OTU701	OTU305	81.250
OTU701	OTU296	80.731
OTU701	OTU161	80.719
OTU701	OTU1186	81.185
OTU701	OTU720	81.720
OTU701	OTU673	81.250
OTU701	OTU309	80.667
OTU701	OTU1171	81.206
OTU701	OTU987	81.206
OTU701	OTU787	81.272
OTU701	OTU751	80.969
OTU701	OTU707	81.338
OTU701	OTU452	80.328
OTU701	OTU359	81.272
OTU701	OTU928	80.546
OTU701	OTU25	80.268
OTU701	OTU1017	80.919
OTU701	OTU689	81.159
OTU701	OTU540	80.690
OTU701	OTU1176	81.053
OTU701	OTU989	80.634
OTU701	OTU194	80.634
OTU701	OTU164	79.734
OTU701	OTU55	79.605
OTU701	OTU42	80.565
OTU701	OTU677	79.276
OTU701	OTU613	80.505
OTU701	OTU79	80.357
OTU701	OTU847	80.669
OTU701	OTU565	79.930
OTU701	OTU336	78.947
OTU701	OTU308	77.961
OTU701	OTU129	78.425
OTU701	OTU458	78.322
OTU701	OTU353	77.586
OTU701	OTU864	79.352
OTU701	OTU368	77.163
OTU701	OTU633	76.534
OTU701	OTU462	75.817
OTU702	OTU702	100.000
OTU702	OTU645	95.469
OTU702	OTU621	94.822
OTU702	OTU369	83.056
OTU702	OTU567	82.119
OTU702	OTU156	79.868
OTU702	OTU531	80.205
OTU702	OTU226	79.078
OTU702	OTU373	78.547
OTU702	OTU1078	78.853
OTU702	OTU11	78.723
OTU702	OTU944	78.388
OTU702	OTU45	77.817
OTU702	OTU44	77.509
OTU703	OTU703	100.000
OTU703	OTU527	99.336
OTU703	OTU2	98.684
OTU703	OTU492	98.671
OTU703	OTU1172	98.000
OTU703	OTU1027	97.674
OTU703	OTU1052	95.695
OTU703	OTU1059	94.754
OTU703	OTU930	94.719
OTU703	OTU1111	82.692
OTU703	OTU85	82.051
OTU703	OTU262	82.178
OTU703	OTU993	81.667
OTU703	OTU360	81.667
OTU703	OTU1161	80.831
OTU703	OTU146	81.395
OTU703	OTU1008	80.449
OTU703	OTU651	81.000
OTU703	OTU1017	81.063
OTU703	OTU799	80.128
OTU703	OTU408	80.392
OTU703	OTU259	80.528
OTU703	OTU4	79.808
OTU703	OTU715	79.487
OTU703	OTU486	80.392
OTU703	OTU196	80.132
OTU703	OTU112	79.933
OTU703	OTU677	79.233
OTU703	OTU1070	79.233
OTU703	OTU452	79.365
OTU703	OTU107	79.734
OTU703	OTU1092	81.783
OTU703	OTU900	80.142
OTU703	OTU266	79.931
OTU703	OTU647	79.208
OTU703	OTU1064	80.934
OTU703	OTU24	78.333
OTU703	OTU236	79.775
OTU703	OTU601	77.891
OTU703	OTU935	77.592
OTU703	OTU326	79.693
OTU703	OTU67	77.170
OTU703	OTU707	77.850
OTU703	OTU129	77.409
OTU703	OTU123	77.483
OTU703	OTU295	77.660
OTU703	OTU889	78.652
OTU703	OTU406	76.744
OTU703	OTU611	78.378
OTU703	OTU17	78.378
OTU703	OTU1089	78.210
OTU703	OTU542	78.195
OTU703	OTU659	78.161
OTU703	OTU343	77.736
OTU703	OTU895	77.647
OTU703	OTU1050	75.478
OTU703	OTU899	75.667
OTU703	OTU472	77.308
OTU703	OTU323	77.432
OTU703	OTU1036	77.132
OTU703	OTU587	77.132
OTU703	OTU819	76.923
OTU703	OTU503	75.658
OTU703	OTU1047	76.628
OTU703	OTU757	76.357
OTU703	OTU553	75.655
OTU703	OTU393	82.759
OTU704	OTU704	100.000
OTU704	OTU1125	96.486
OTU704	OTU1154	94.888
OTU704	OTU894	89.423
OTU704	OTU904	88.350
OTU704	OTU929	87.859
OTU704	OTU670	87.781
OTU704	OTU687	87.261
OTU704	OTU757	87.179
OTU704	OTU627	86.581
OTU704	OTU1016	86.731
OTU704	OTU1050	86.262
OTU704	OTU852	85.304
OTU704	OTU923	85.256
OTU704	OTU561	87.455
OTU704	OTU725	84.936
OTU704	OTU611	86.380
OTU704	OTU343	85.517
OTU704	OTU380	83.706
OTU704	OTU360	83.688
OTU704	OTU733	82.979
OTU704	OTU915	81.329
OTU704	OTU599	80.769
OTU704	OTU342	82.230
OTU704	OTU870	81.495
OTU704	OTU188	81.786
OTU704	OTU184	81.429
OTU704	OTU890	81.206
OTU704	OTU110	80.851
OTU704	OTU610	80.714
OTU704	OTU934	80.427
OTU704	OTU20	80.357
OTU704	OTU31	80.070
OTU704	OTU1158	80.071
OTU704	OTU1155	80.212
OTU704	OTU1115	80.000
OTU704	OTU1053	80.000
OTU704	OTU756	79.928
OTU704	OTU749	80.669
OTU704	OTU589	80.000
OTU704	OTU498	79.928
OTU704	OTU113	80.071
OTU704	OTU65	80.212
OTU704	OTU45	80.000
OTU704	OTU1129	79.715
OTU704	OTU185	79.787
OTU704	OTU165	80.142
OTU704	OTU60	80.000
OTU704	OTU1159	79.643
OTU704	OTU193	79.787
OTU704	OTU968	79.433
OTU704	OTU59	79.359
OTU704	OTU35	79.433
OTU704	OTU598	79.211
OTU704	OTU440	79.211
OTU704	OTU408	79.211
OTU704	OTU405	77.994
OTU704	OTU149	79.286
OTU704	OTU1137	79.152
OTU704	OTU1069	79.152
OTU704	OTU1024	79.152
OTU704	OTU586	79.152
OTU704	OTU294	79.630
OTU704	OTU242	79.078
OTU704	OTU46	79.298
OTU704	OTU97	78.361
OTU704	OTU882	78.929
OTU704	OTU797	79.004
OTU704	OTU776	79.152
OTU704	OTU186	79.078
OTU704	OTU83	78.929
OTU704	OTU1145	78.799
OTU704	OTU1060	78.723
OTU704	OTU992	78.799
OTU704	OTU943	78.799
OTU704	OTU622	79.021
OTU704	OTU529	78.799
OTU704	OTU512	78.799
OTU704	OTU169	78.723
OTU704	OTU3	78.799
OTU704	OTU1071	78.648
OTU704	OTU933	78.571
OTU704	OTU177	77.316
OTU704	OTU155	78.648
OTU704	OTU152	77.778
OTU704	OTU114	78.495
OTU704	OTU91	78.571
OTU704	OTU12	78.571
OTU704	OTU1138	78.521
OTU704	OTU1002	78.445
OTU704	OTU716	77.707
OTU704	OTU671	78.322
OTU704	OTU1173	78.092
OTU704	OTU997	78.214
OTU704	OTU249	78.292
OTU704	OTU1114	78.014
OTU704	OTU1101	78.092
OTU704	OTU1030	77.936
OTU704	OTU994	78.014
OTU704	OTU758	78.092
OTU704	OTU667	77.316
OTU704	OTU1113	77.778
OTU704	OTU1103	77.936
OTU704	OTU940	77.936
OTU704	OTU931	77.857
OTU704	OTU825	78.014
OTU704	OTU1128	77.739
OTU704	OTU865	77.972
OTU704	OTU849	77.660
OTU704	OTU300	77.739
OTU704	OTU161	77.895
OTU704	OTU174	78.358
OTU704	OTU21	76.508
OTU704	OTU740	77.739
OTU704	OTU339	77.817
OTU704	OTU189	77.580
OTU704	OTU6	77.419
OTU704	OTU1074	77.385
OTU704	OTU984	77.544
OTU704	OTU414	77.544
OTU704	OTU329	77.544
OTU704	OTU131	77.305
OTU704	OTU1122	77.385
OTU704	OTU897	76.868
OTU704	OTU750	77.305
OTU704	OTU241	76.868
OTU704	OTU690	76.950
OTU704	OTU160	77.617
OTU704	OTU845	77.143
OTU704	OTU675	76.786
OTU704	OTU227	76.786
OTU704	OTU140	77.239
OTU704	OTU531	76.512
OTU704	OTU272	76.512
OTU704	OTU417	78.390
OTU704	OTU286	78.298
OTU704	OTU1118	76.325
OTU704	OTU187	76.491
OTU704	OTU425	76.157
OTU704	OTU66	75.159
OTU704	OTU93	81.714
OTU704	OTU559	82.692
OTU704	OTU431	75.801
OTU704	OTU629	75.532
OTU704	OTU212	74.675
OTU704	OTU273	75.646
OTU704	OTU930	75.472
OTU704	OTU639	82.609
OTU704	OTU172	80.892
OTU705	OTU705	100.000
OTU705	OTU157	83.986
OTU705	OTU382	82.007
OTU705	OTU636	81.206
OTU705	OTU392	81.071
OTU705	OTU322	80.783
OTU705	OTU1109	80.783
OTU705	OTU657	80.496
OTU705	OTU638	80.634
OTU705	OTU674	80.212
OTU705	OTU283	80.071
OTU705	OTU809	75.972
OTU706	OTU706	100.000
OTU706	OTU59	91.374
OTU706	OTU137	91.054
OTU706	OTU99	91.026
OTU706	OTU733	90.705
OTU706	OTU405	90.415
OTU706	OTU110	90.415
OTU706	OTU15	91.362
OTU706	OTU402	90.615
OTU706	OTU675	90.096
OTU706	OTU1129	91.000
OTU706	OTU1115	91.000
OTU706	OTU222	90.291
OTU706	OTU185	90.032
OTU706	OTU47	89.776
OTU706	OTU65	89.711
OTU706	OTU1060	89.490
OTU706	OTU828	90.461
OTU706	OTU690	89.457
OTU706	OTU447	89.644
OTU706	OTU914	90.132
OTU706	OTU242	89.137
OTU706	OTU113	90.066
OTU706	OTU108	90.132
OTU706	OTU60	89.137
OTU706	OTU52	90.033
OTU706	OTU341	89.320
OTU706	OTU205	90.000
OTU706	OTU169	89.137
OTU706	OTU1155	89.701
OTU706	OTU1069	89.251
OTU706	OTU1024	89.701
OTU706	OTU1008	89.701
OTU706	OTU968	88.818
OTU706	OTU175	88.818
OTU706	OTU1045	89.667
OTU706	OTU909	89.216
OTU706	OTU283	89.180
OTU706	OTU987	89.369
OTU706	OTU258	88.498
OTU706	OTU46	88.498
OTU706	OTU1073	89.333
OTU706	OTU161	88.462
OTU706	OTU1159	88.462
OTU706	OTU1103	88.852
OTU706	OTU861	88.179
OTU706	OTU82	89.037
OTU706	OTU758	89.456
OTU706	OTU628	89.000
OTU706	OTU394	89.037
OTU706	OTU61	89.000
OTU706	OTU992	88.963
OTU706	OTU981	88.103
OTU706	OTU131	88.141
OTU706	OTU941	87.898
OTU706	OTU863	88.704
OTU706	OTU855	87.859
OTU706	OTU799	88.704
OTU706	OTU552	87.859
OTU706	OTU524	87.859
OTU706	OTU412	88.704
OTU706	OTU3	88.274
OTU706	OTU329	87.821
OTU706	OTU43	88.779
OTU706	OTU1122	88.742
OTU706	OTU1039	88.667
OTU706	OTU1000	88.629
OTU706	OTU943	88.197
OTU706	OTU246	87.898
OTU706	OTU512	88.158
OTU706	OTU42	88.372
OTU706	OTU173	87.540
OTU706	OTU1123	87.220
OTU706	OTU1066	88.040
OTU706	OTU984	87.220
OTU706	OTU743	87.302
OTU706	OTU532	87.220
OTU706	OTU529	87.622
OTU706	OTU155	88.079
OTU706	OTU7	88.040
OTU706	OTU1111	88.000
OTU706	OTU908	88.040
OTU706	OTU839	87.379
OTU706	OTU646	87.379
OTU706	OTU626	87.379
OTU706	OTU249	88.435
OTU706	OTU875	87.829
OTU706	OTU228	87.662
OTU706	OTU91	87.179
OTU706	OTU1101	87.296
OTU706	OTU1077	87.708
OTU706	OTU1033	87.025
OTU706	OTU994	87.296
OTU706	OTU603	87.708
OTU706	OTU379	86.984
OTU706	OTU18	86.901
OTU706	OTU1071	87.459
OTU706	OTU1046	87.708
OTU706	OTU543	87.708
OTU706	OTU385	87.055
OTU706	OTU1156	87.255
OTU706	OTU504	86.817
OTU706	OTU1137	87.013
OTU706	OTU1096	87.417
OTU706	OTU451	86.624
OTU706	OTU435	86.624
OTU706	OTU305	87.375
OTU706	OTU465	86.731
OTU706	OTU153	86.538
OTU706	OTU294	86.538
OTU706	OTU286	86.901
OTU706	OTU165	87.417
OTU706	OTU1171	87.043
OTU706	OTU865	86.645
OTU706	OTU715	87.043
OTU706	OTU689	87.458
OTU706	OTU614	86.262
OTU706	OTU452	86.452
OTU706	OTU439	86.452
OTU706	OTU364	86.495
OTU706	OTU417	86.971
OTU706	OTU378	86.262
OTU706	OTU284	86.306
OTU706	OTU1145	86.364
OTU706	OTU1138	86.364
OTU706	OTU938	85.987
OTU706	OTU785	85.987
OTU706	OTU139	85.987
OTU706	OTU1007	86.084
OTU706	OTU1006	86.174
OTU706	OTU973	86.711
OTU706	OTU608	87.285
OTU706	OTU761	85.669
OTU706	OTU622	86.129
OTU706	OTU616	85.669
OTU706	OTU340	85.714
OTU706	OTU676	86.333
OTU706	OTU338	85.577
OTU706	OTU486	85.623
OTU706	OTU1055	85.350
OTU706	OTU954	86.333
OTU706	OTU942	85.669
OTU706	OTU772	85.806
OTU706	OTU950	86.047
OTU706	OTU892	85.484
OTU706	OTU613	86.441
OTU706	OTU606	85.531
OTU706	OTU40	86.047
OTU706	OTU665	85.531
OTU706	OTU117	85.209
OTU706	OTU357	85.032
OTU706	OTU184	85.032
OTU706	OTU166	85.762
OTU706	OTU1186	85.714
OTU706	OTU989	85.855
OTU706	OTU695	86.513
OTU706	OTU773	85.209
OTU706	OTU496	86.833
OTU706	OTU926	84.665
OTU706	OTU45	84.713
OTU706	OTU826	84.762
OTU706	OTU576	84.839
OTU706	OTU570	85.763
OTU706	OTU392	84.887
OTU706	OTU211	84.839
OTU706	OTU133	84.887
OTU706	OTU651	84.566
OTU706	OTU538	84.887
OTU706	OTU885	84.345
OTU706	OTU319	84.345
OTU706	OTU1010	84.444
OTU706	OTU25	85.000
OTU706	OTU586	84.416
OTU706	OTU362	84.466
OTU706	OTU928	84.026
OTU706	OTU461	84.345
OTU706	OTU298	83.923
OTU706	OTU66	84.076
OTU706	OTU1150	84.539
OTU706	OTU287	83.871
OTU706	OTU176	84.437
OTU706	OTU429	83.654
OTU706	OTU98	84.158
OTU706	OTU20	83.492
OTU706	OTU719	83.828
OTU706	OTU359	83.706
OTU706	OTU330	84.407
OTU706	OTU1041	83.492
OTU706	OTU423	83.601
OTU706	OTU609	83.013
OTU706	OTU545	83.553
OTU706	OTU214	83.175
OTU706	OTU1142	82.748
OTU706	OTU631	82.911
OTU706	OTU1163	83.333
OTU706	OTU297	82.803
OTU706	OTU273	82.803
OTU706	OTU604	84.342
OTU706	OTU130	82.540
OTU706	OTU63	82.484
OTU706	OTU921	82.166
OTU706	OTU521	82.334
OTU706	OTU104	82.051
OTU706	OTU103	82.258
OTU706	OTU79	83.871
OTU706	OTU814	81.994
OTU706	OTU847	84.000
OTU706	OTU1117	83.158
OTU706	OTU1180	82.119
OTU706	OTU41	82.119
OTU706	OTU559	81.150
OTU706	OTU520	81.908
OTU706	OTU851	80.892
OTU706	OTU740	82.007
OTU706	OTU112	81.395
OTU706	OTU533	80.831
OTU706	OTU437	81.443
OTU706	OTU320	82.418
OTU706	OTU1038	81.443
OTU706	OTU732	80.323
OTU706	OTU720	81.625
OTU706	OTU494	81.570
OTU706	OTU627	80.192
OTU706	OTU542	81.338
OTU706	OTU430	81.338
OTU706	OTU666	79.553
OTU706	OTU406	79.683
OTU706	OTU1092	80.851
OTU706	OTU239	80.205
OTU706	OTU1144	79.365
OTU706	OTU331	79.365
OTU706	OTU848	79.430
OTU706	OTU712	79.430
OTU706	OTU1183	80.634
OTU706	OTU687	79.470
OTU706	OTU371	79.730
OTU706	OTU48	79.798
OTU706	OTU1064	80.070
OTU706	OTU471	79.859
OTU706	OTU158	80.072
OTU706	OTU1068	79.720
OTU706	OTU1047	79.649
OTU706	OTU887	79.264
OTU706	OTU1075	78.302
OTU706	OTU822	78.548
OTU706	OTU832	79.021
OTU706	OTU244	78.548
OTU706	OTU929	78.218
OTU706	OTU642	78.378
OTU706	OTU289	79.225
OTU706	OTU154	79.021
OTU706	OTU561	77.673
OTU706	OTU711	78.425
OTU706	OTU654	78.746
OTU706	OTU470	78.596
OTU706	OTU1151	78.246
OTU706	OTU407	77.124
OTU706	OTU163	76.997
OTU706	OTU1169	76.974
OTU706	OTU967	78.519
OTU706	OTU821	77.592
OTU706	OTU188	77.660
OTU706	OTU1152	77.333
OTU706	OTU312	77.027
OTU706	OTU517	77.622
OTU706	OTU56	77.544
OTU706	OTU225	80.667
OTU706	OTU160	73.835
OTU707	OTU707	100.000
OTU707	OTU100	91.374
OTU707	OTU918	90.096
OTU707	OTU55	89.457
OTU707	OTU944	89.137
OTU707	OTU452	89.103
OTU707	OTU45	89.320
OTU707	OTU1	88.818
OTU707	OTU140	88.608
OTU707	OTU827	88.498
OTU707	OTU379	88.710
OTU707	OTU11	88.217
OTU707	OTU76	88.179
OTU707	OTU383	87.702
OTU707	OTU194	87.702
OTU707	OTU124	87.702
OTU707	OTU117	87.619
OTU707	OTU83	87.821
OTU707	OTU486	87.302
OTU707	OTU1036	86.901
OTU707	OTU17	86.538
OTU707	OTU1078	86.306
OTU707	OTU631	86.452
OTU707	OTU362	86.928
OTU707	OTU69	86.218
OTU707	OTU255	86.207
OTU707	OTU88	86.076
OTU707	OTU513	86.174
OTU707	OTU773	85.897
OTU707	OTU253	85.623
OTU707	OTU111	85.623
OTU707	OTU1017	85.484
OTU707	OTU424	85.577
OTU707	OTU122	85.623
OTU707	OTU20	85.577
OTU707	OTU287	85.127
OTU707	OTU1060	85.209
OTU707	OTU861	85.161
OTU707	OTU314	84.984
OTU707	OTU488	84.887
OTU707	OTU272	84.839
OTU707	OTU131	84.810
OTU707	OTU472	84.790
OTU707	OTU1028	84.639
OTU707	OTU281	84.639
OTU707	OTU606	84.395
OTU707	OTU169	84.444
OTU707	OTU354	84.177
OTU707	OTU99	84.395
OTU707	OTU23	84.718
OTU707	OTU912	83.758
OTU707	OTU596	83.923
OTU707	OTU524	84.026
OTU707	OTU288	84.539
OTU707	OTU232	84.615
OTU707	OTU61	84.539
OTU707	OTU220	84.262
OTU707	OTU385	83.492
OTU707	OTU617	83.828
OTU707	OTU802	83.828
OTU707	OTU360	83.934
OTU707	OTU222	83.333
OTU707	OTU108	83.281
OTU707	OTU724	83.882
OTU707	OTU588	83.721
OTU707	OTU669	82.637
OTU707	OTU1066	83.279
OTU707	OTU211	82.704
OTU707	OTU1033	82.692
OTU707	OTU700	82.540
OTU707	OTU442	82.484
OTU707	OTU1120	83.746
OTU707	OTU626	82.222
OTU707	OTU299	82.445
OTU707	OTU148	83.172
OTU707	OTU1124	82.258
OTU707	OTU754	82.222
OTU707	OTU644	82.315
OTU707	OTU266	83.746
OTU707	OTU170	82.951
OTU707	OTU116	82.201
OTU707	OTU807	82.508
OTU707	OTU259	82.051
OTU707	OTU522	81.818
OTU707	OTU431	81.761
OTU707	OTU684	81.529
OTU707	OTU142	82.119
OTU707	OTU337	81.494
OTU707	OTU433	81.877
OTU707	OTU414	81.447
OTU707	OTU280	81.210
OTU707	OTU216	81.388
OTU707	OTU338	81.290
OTU707	OTU44	81.457
OTU707	OTU1150	81.433
OTU707	OTU538	81.073
OTU707	OTU895	82.079
OTU707	OTU839	80.818
OTU707	OTU557	80.769
OTU707	OTU901	80.380
OTU707	OTU396	81.690
OTU707	OTU309	81.695
OTU707	OTU298	81.690
OTU707	OTU1047	81.625
OTU707	OTU915	80.323
OTU707	OTU666	81.882
OTU707	OTU328	81.754
OTU707	OTU326	81.944
OTU707	OTU270	80.380
OTU707	OTU123	80.519
OTU707	OTU701	81.338
OTU707	OTU468	81.338
OTU707	OTU426	81.206
OTU707	OTU154	80.678
OTU707	OTU369	79.811
OTU707	OTU889	79.553
OTU707	OTU458	80.263
OTU707	OTU434	80.731
OTU707	OTU28	80.000
OTU707	OTU1144	79.605
OTU707	OTU1050	79.560
OTU707	OTU859	80.702
OTU707	OTU662	79.430
OTU707	OTU659	80.565
OTU707	OTU1092	80.634
OTU707	OTU296	80.351
OTU707	OTU1135	80.556
OTU707	OTU851	79.233
OTU707	OTU791	80.282
OTU707	OTU473	81.111
OTU707	OTU448	80.488
OTU707	OTU587	80.556
OTU707	OTU363	78.981
OTU707	OTU847	80.068
OTU707	OTU525	79.153
OTU707	OTU313	78.859
OTU707	OTU505	77.955
OTU707	OTU1132	78.502
OTU707	OTU517	78.595
OTU707	OTU1027	77.987
OTU707	OTU977	78.176
OTU707	OTU577	79.853
OTU707	OTU350	78.176
OTU707	OTU1172	78.431
OTU707	OTU645	78.873
OTU707	OTU930	78.065
OTU707	OTU819	78.746
OTU707	OTU703	77.850
OTU707	OTU640	78.322
OTU707	OTU483	77.739
OTU707	OTU757	77.377
OTU707	OTU527	77.524
OTU707	OTU492	77.170
OTU707	OTU542	77.544
OTU707	OTU30	77.104
OTU707	OTU2	77.023
OTU707	OTU1052	76.645
OTU707	OTU147	77.323
OTU707	OTU1059	75.728
OTU707	OTU997	75.578
OTU707	OTU193	75.658
OTU708	OTU708	100.000
OTU708	OTU729	96.805
OTU708	OTU1023	96.463
OTU708	OTU991	96.141
OTU708	OTU919	95.527
OTU708	OTU641	95.208
OTU708	OTU971	94.888
OTU708	OTU853	94.888
OTU708	OTU1009	94.855
OTU708	OTU824	94.603
OTU708	OTU850	94.389
OTU708	OTU619	93.312
OTU708	OTU1110	94.059
OTU708	OTU556	94.059
OTU708	OTU90	92.949
OTU708	OTU1063	92.949
OTU708	OTU1048	91.693
OTU708	OTU788	91.693
OTU708	OTU742	89.677
OTU708	OTU858	88.141
OTU708	OTU724	85.484
OTU708	OTU113	87.234
OTU708	OTU692	84.665
OTU708	OTU82	84.713
OTU708	OTU341	85.813
OTU708	OTU155	86.170
OTU708	OTU754	84.437
OTU708	OTU15	84.127
OTU708	OTU584	85.172
OTU708	OTU300	83.810
OTU708	OTU1122	84.722
OTU708	OTU596	84.880
OTU708	OTU442	84.466
OTU708	OTU315	83.333
OTU708	OTU305	84.828
OTU708	OTU165	84.039
OTU708	OTU110	84.053
OTU708	OTU281	83.828
OTU708	OTU1037	83.281
OTU708	OTU540	83.498
OTU708	OTU131	83.667
OTU708	OTU99	83.721
OTU708	OTU912	83.660
OTU708	OTU1096	83.333
OTU708	OTU447	82.748
OTU708	OTU1039	84.342
OTU708	OTU677	83.278
OTU708	OTU675	82.692
OTU708	OTU482	82.803
OTU708	OTU338	83.333
OTU708	OTU394	83.279
OTU708	OTU751	82.838
OTU708	OTU1021	82.943
OTU708	OTU565	83.737
OTU708	OTU365	82.895
OTU708	OTU298	82.166
OTU708	OTU59	82.895
OTU708	OTU423	82.609
OTU708	OTU142	82.450
OTU708	OTU908	83.392
OTU708	OTU661	82.450
OTU708	OTU170	82.792
OTU708	OTU513	83.217
OTU708	OTU488	83.039
OTU708	OTU345	82.000
OTU708	OTU222	81.587
OTU708	OTU1024	81.587
OTU708	OTU582	82.927
OTU708	OTU578	82.807
OTU708	OTU464	81.587
OTU708	OTU405	81.908
OTU708	OTU55	82.746
OTU708	OTU47	81.728
OTU708	OTU1129	81.553
OTU708	OTU1010	80.831
OTU708	OTU504	82.353
OTU708	OTU272	82.270
OTU708	OTU720	81.787
OTU708	OTU719	82.609
OTU708	OTU493	82.143
OTU708	OTU622	82.014
OTU708	OTU354	80.731
OTU708	OTU92	81.690
OTU708	OTU713	79.872
OTU708	OTU681	80.198
OTU708	OTU1067	81.206
OTU708	OTU994	81.429
OTU708	OTU854	80.556
OTU708	OTU690	80.263
OTU708	OTU44	79.801
OTU708	OTU598	80.212
OTU708	OTU140	79.538
OTU708	OTU784	78.445
OTU708	OTU1153	75.083
OTU708	OTU210	75.273
OTU708	OTU450	74.275
OTU709	OTU709	100.000
OTU709	OTU592	96.805
OTU709	OTU958	95.527
OTU709	OTU896	95.527
OTU709	OTU741	95.208
OTU709	OTU998	94.888
OTU709	OTU1051	94.888
OTU709	OTU77	94.569
OTU709	OTU856	94.569
OTU709	OTU632	93.930
OTU709	OTU907	93.930
OTU709	OTU1119	93.871
OTU709	OTU990	92.332
OTU709	OTU936	92.332
OTU709	OTU713	92.013
OTU709	OTU872	92.013
OTU709	OTU1013	91.693
OTU709	OTU681	91.693
OTU709	OTU653	88.818
OTU709	OTU1091	86.624
OTU709	OTU546	83.648
OTU709	OTU648	85.992
OTU709	OTU1110	82.353
OTU709	OTU161	80.858
OTU709	OTU173	79.934
OTU709	OTU29	79.538
OTU709	OTU528	79.153
OTU709	OTU884	78.778
OTU709	OTU117	78.481
OTU709	OTU1019	78.878
OTU709	OTU962	78.292
OTU709	OTU86	83.333
OTU709	OTU377	82.456
OTU710	OTU710	100.000
OTU710	OTU796	96.805
OTU710	OTU479	95.820
OTU710	OTU623	95.513
OTU710	OTU36	94.888
OTU710	OTU422	94.569
OTU710	OTU566	94.551
OTU710	OTU624	93.910
OTU710	OTU508	93.610
OTU710	OTU1005	92.652
OTU710	OTU902	93.667
OTU710	OTU639	92.308
OTU710	OTU476	91.640
OTU710	OTU1093	91.374
OTU710	OTU615	91.374
OTU710	OTU793	89.873
OTU710	OTU969	89.776
OTU710	OTU308	88.535
OTU710	OTU571	85.113
OTU710	OTU578	84.395
OTU710	OTU137	83.706
OTU710	OTU524	82.803
OTU710	OTU61	83.389
OTU710	OTU110	82.484
OTU710	OTU23	83.056
OTU710	OTU304	82.222
OTU710	OTU258	82.109
OTU710	OTU925	82.315
OTU710	OTU13	82.781
OTU710	OTU610	82.119
OTU710	OTU402	81.613
OTU710	OTU329	81.410
OTU710	OTU509	81.470
OTU710	OTU131	81.529
OTU710	OTU938	81.270
OTU710	OTU691	81.788
OTU710	OTU146	81.788
OTU710	OTU785	80.952
OTU710	OTU1104	81.544
OTU710	OTU823	81.457
OTU710	OTU1053	81.126
OTU710	OTU790	81.126
OTU710	OTU628	81.000
OTU710	OTU543	81.188
OTU710	OTU1101	80.456
OTU710	OTU1184	80.858
OTU710	OTU890	80.795
OTU710	OTU756	80.795
OTU710	OTU589	80.795
OTU710	OTU85	80.667
OTU710	OTU1039	80.731
OTU710	OTU696	80.858
OTU710	OTU841	80.719
OTU710	OTU1157	80.602
OTU710	OTU1087	80.528
OTU710	OTU934	80.528
OTU710	OTU747	80.528
OTU710	OTU341	80.000
OTU710	OTU805	80.399
OTU710	OTU737	80.528
OTU710	OTU787	80.333
OTU710	OTU1100	80.066
OTU710	OTU898	80.198
OTU710	OTU735	80.132
OTU710	OTU582	80.066
OTU710	OTU573	80.198
OTU710	OTU40	80.132
OTU710	OTU1179	80.066
OTU710	OTU836	80.000
OTU710	OTU989	79.934
OTU710	OTU834	79.801
OTU710	OTU697	80.068
OTU710	OTU544	79.868
OTU710	OTU1029	79.734
OTU710	OTU954	79.868
OTU710	OTU731	79.801
OTU710	OTU586	79.288
OTU710	OTU82	79.605
OTU710	OTU908	79.402
OTU710	OTU584	79.032
OTU710	OTU328	78.662
OTU710	OTU922	79.208
OTU710	OTU917	78.662
OTU710	OTU931	78.878
OTU710	OTU597	78.808
OTU710	OTU434	81.743
OTU710	OTU979	78.758
OTU710	OTU888	78.878
OTU710	OTU614	78.302
OTU710	OTU570	78.716
OTU710	OTU1164	78.361
OTU710	OTU744	78.477
OTU710	OTU520	78.146
OTU710	OTU717	78.477
OTU710	OTU361	79.182
OTU710	OTU564	77.070
OTU710	OTU845	77.815
OTU710	OTU284	76.923
OTU710	OTU167	77.333
OTU710	OTU493	78.092
OTU710	OTU864	79.008
OTU710	OTU29	76.433
OTU710	OTU884	76.412
OTU710	OTU382	75.758
OTU710	OTU489	87.963
OTU710	OTU891	74.913
OTU711	OTU711	100.000
OTU711	OTU891	91.054
OTU711	OTU848	90.705
OTU711	OTU390	89.457
OTU711	OTU620	85.942
OTU711	OTU732	82.746
OTU711	OTU379	80.831
OTU711	OTU394	81.271
OTU711	OTU124	81.469
OTU711	OTU100	81.206
OTU711	OTU587	79.683
OTU711	OTU604	81.185
OTU711	OTU89	80.783
OTU711	OTU650	79.605
OTU711	OTU55	80.565
OTU711	OTU386	79.801
OTU711	OTU39	80.212
OTU711	OTU1129	80.137
OTU711	OTU1033	79.276
OTU711	OTU69	80.142
OTU711	OTU740	78.846
OTU711	OTU646	79.667
OTU711	OTU43	79.930
OTU711	OTU405	79.795
OTU711	OTU184	79.577
OTU711	OTU58	78.964
OTU711	OTU52	78.827
OTU711	OTU542	79.443
OTU711	OTU359	78.361
OTU711	OTU451	78.840
OTU711	OTU447	78.767
OTU711	OTU99	78.472
OTU711	OTU1082	79.021
OTU711	OTU349	79.021
OTU711	OTU941	78.041
OTU711	OTU706	78.425
OTU711	OTU188	78.445
OTU711	OTU1064	78.092
OTU711	OTU163	80.000
OTU711	OTU320	77.465
OTU711	OTU1152	77.617
OTU711	OTU909	77.163
OTU711	OTU828	77.320
OTU711	OTU719	76.846
OTU711	OTU486	77.305
OTU711	OTU153	79.412
OTU711	OTU1092	77.465
OTU711	OTU987	77.778
OTU711	OTU521	77.032
OTU711	OTU228	76.752
OTU711	OTU1008	83.333
OTU711	OTU1047	77.003
OTU711	OTU459	76.842
OTU711	OTU1096	76.573
OTU711	OTU429	76.408
OTU711	OTU517	75.972
OTU711	OTU967	75.593
OTU711	OTU996	74.132
OTU711	OTU312	82.734
OTU711	OTU1141	79.630
OTU711	OTU1099	79.618
OTU711	OTU879	79.618
OTU711	OTU738	79.618
OTU711	OTU10	79.618
OTU711	OTU695	73.611
OTU712	OTU712	100.000
OTU712	OTU469	88.498
OTU712	OTU662	88.141
OTU712	OTU539	87.619
OTU712	OTU321	87.500
OTU712	OTU1144	86.984
OTU712	OTU887	86.984
OTU712	OTU633	86.859
OTU712	OTU507	86.709
OTU712	OTU767	86.076
OTU712	OTU181	85.397
OTU712	OTU160	85.623
OTU712	OTU313	85.397
OTU712	OTU56	85.479
OTU712	OTU1031	84.762
OTU712	OTU517	85.246
OTU712	OTU320	84.713
OTU712	OTU236	84.713
OTU712	OTU154	85.016
OTU712	OTU471	84.395
OTU712	OTU289	84.444
OTU712	OTU470	84.590
OTU712	OTU382	84.026
OTU712	OTU1043	84.365
OTU712	OTU977	83.962
OTU712	OTU643	83.706
OTU712	OTU274	83.439
OTU712	OTU186	82.803
OTU712	OTU225	82.278
OTU712	OTU207	82.166
OTU712	OTU997	81.847
OTU712	OTU193	81.905
OTU712	OTU699	81.210
OTU712	OTU827	79.747
OTU712	OTU99	81.004
OTU712	OTU88	80.201
OTU712	OTU706	79.299
OTU712	OTU965	79.114
OTU712	OTU757	81.181
OTU712	OTU733	80.576
OTU712	OTU340	80.783
OTU712	OTU133	79.479
OTU712	OTU1041	79.288
OTU712	OTU851	80.496
OTU712	OTU654	78.662
OTU712	OTU1083	79.461
OTU712	OTU849	80.071
OTU712	OTU730	80.000
OTU712	OTU373	80.000
OTU712	OTU108	78.947
OTU712	OTU45	79.195
OTU712	OTU1	79.452
OTU712	OTU402	78.983
OTU712	OTU1118	80.000
OTU712	OTU428	80.377
OTU712	OTU1173	78.025
OTU712	OTU74	78.025
OTU712	OTU773	78.710
OTU712	OTU130	79.720
OTU712	OTU914	78.723
OTU712	OTU861	79.061
OTU712	OTU1169	79.851
OTU712	OTU1006	77.603
OTU712	OTU117	77.922
OTU712	OTU915	78.547
OTU712	OTU863	78.092
OTU712	OTU263	77.703
OTU712	OTU6	77.451
OTU712	OTU847	77.966
OTU712	OTU47	77.116
OTU712	OTU1113	76.508
OTU712	OTU172	86.667
OTU712	OTU337	77.580
OTU712	OTU79	77.385
OTU712	OTU488	76.341
OTU712	OTU437	77.113
OTU712	OTU825	76.678
OTU712	OTU668	85.333
OTU712	OTU897	77.032
OTU712	OTU1175	75.986
OTU712	OTU603	75.704
OTU712	OTU132	75.986
OTU712	OTU695	76.211
OTU712	OTU1042	82.727
OTU713	OTU713	100.000
OTU713	OTU681	96.486
OTU713	OTU990	95.847
OTU713	OTU936	93.930
OTU713	OTU77	93.610
OTU713	OTU856	93.610
OTU713	OTU592	93.291
OTU713	OTU958	92.971
OTU713	OTU896	92.971
OTU713	OTU741	92.971
OTU713	OTU632	92.994
OTU713	OTU998	92.652
OTU713	OTU653	92.332
OTU713	OTU1051	92.332
OTU713	OTU709	92.013
OTU713	OTU872	92.013
OTU713	OTU1119	91.613
OTU713	OTU952	91.374
OTU713	OTU907	90.735
OTU713	OTU1013	90.415
OTU713	OTU1091	89.809
OTU713	OTU546	87.419
OTU713	OTU648	88.716
OTU713	OTU394	84.106
OTU713	OTU325	81.962
OTU713	OTU513	82.000
OTU713	OTU1009	81.646
OTU713	OTU850	81.270
OTU713	OTU110	81.090
OTU713	OTU578	81.073
OTU713	OTU59	81.333
OTU713	OTU1129	80.984
OTU713	OTU991	80.707
OTU713	OTU1039	80.984
OTU713	OTU724	80.831
OTU713	OTU919	80.511
OTU713	OTU341	81.126
OTU713	OTU447	80.795
OTU713	OTU729	80.192
OTU713	OTU405	80.667
OTU713	OTU140	81.754
OTU713	OTU99	80.921
OTU713	OTU1023	80.128
OTU713	OTU15	80.064
OTU713	OTU708	79.872
OTU713	OTU281	80.000
OTU713	OTU90	80.063
OTU713	OTU425	80.000
OTU713	OTU170	79.487
OTU713	OTU1063	79.430
OTU713	OTU1024	79.100
OTU713	OTU142	79.605
OTU713	OTU222	78.846
OTU713	OTU131	79.114
OTU713	OTU47	79.333
OTU713	OTU971	78.864
OTU713	OTU442	78.730
OTU713	OTU661	79.000
OTU713	OTU92	78.662
OTU713	OTU690	79.000
OTU713	OTU1037	78.344
OTU713	OTU912	78.413
OTU713	OTU298	78.878
OTU713	OTU155	78.738
OTU713	OTU113	78.738
OTU713	OTU684	78.413
OTU713	OTU598	78.165
OTU713	OTU464	79.167
OTU713	OTU854	78.548
OTU713	OTU719	78.644
OTU713	OTU908	77.705
OTU713	OTU994	78.007
OTU713	OTU44	77.741
OTU713	OTU784	78.000
OTU713	OTU582	77.377
OTU713	OTU1021	77.070
OTU713	OTU1122	77.000
OTU713	OTU407	77.698
OTU713	OTU720	77.352
OTU713	OTU493	77.032
OTU713	OTU1096	76.080
OTU713	OTU419	77.432
OTU713	OTU292	74.917
OTU713	OTU812	74.903
OTU714	OTU714	100.000
OTU714	OTU234	85.714
OTU714	OTU506	84.354
OTU714	OTU572	82.623
OTU714	OTU1004	82.155
OTU714	OTU465	81.879
OTU714	OTU40	81.695
OTU714	OTU973	81.356
OTU714	OTU628	81.356
OTU714	OTU785	81.017
OTU714	OTU85	81.271
OTU714	OTU319	81.017
OTU714	OTU491	80.731
OTU714	OTU665	80.743
OTU714	OTU634	81.272
OTU714	OTU223	80.464
OTU714	OTU1055	80.339
OTU714	OTU466	80.405
OTU714	OTU889	79.868
OTU714	OTU972	80.201
OTU714	OTU814	79.932
OTU714	OTU893	79.605
OTU714	OTU570	79.931
OTU714	OTU659	79.371
OTU714	OTU895	78.893
OTU714	OTU448	78.571
OTU714	OTU301	78.621
OTU714	OTU911	78.621
OTU714	OTU430	78.723
OTU714	OTU975	78.188
OTU714	OTU857	79.323
OTU714	OTU881	77.389
OTU714	OTU819	79.104
OTU714	OTU1038	77.778
OTU714	OTU636	78.157
OTU714	OTU767	78.049
OTU714	OTU611	77.817
OTU714	OTU343	77.817
OTU714	OTU565	77.288
OTU714	OTU500	78.277
OTU714	OTU630	78.067
OTU714	OTU34	77.241
OTU714	OTU535	77.193
OTU714	OTU820	77.612
OTU714	OTU832	83.041
OTU714	OTU507	76.667
OTU714	OTU186	75.083
OTU714	OTU940	74.751
OTU714	OTU193	87.037
OTU714	OTU776	74.333
OTU714	OTU541	83.333
OTU715	OTU715	100.000
OTU715	OTU7	97.115
OTU715	OTU799	96.486
OTU715	OTU4	96.486
OTU715	OTU981	96.678
OTU715	OTU305	95.527
OTU715	OTU927	96.346
OTU715	OTU1073	96.333
OTU715	OTU1008	94.888
OTU715	OTU794	94.872
OTU715	OTU608	94.620
OTU715	OTU1171	94.551
OTU715	OTU1161	94.551
OTU715	OTU603	94.551
OTU715	OTU875	94.286
OTU715	OTU1111	94.212
OTU715	OTU1072	94.408
OTU715	OTU987	93.590
OTU715	OTU1014	93.569
OTU715	OTU1134	93.248
OTU715	OTU689	92.810
OTU715	OTU412	92.308
OTU715	OTU445	91.987
OTU715	OTU988	89.562
OTU715	OTU1066	88.141
OTU715	OTU529	89.347
OTU715	OTU565	87.821
OTU715	OTU341	87.375
OTU715	OTU706	87.043
OTU715	OTU99	85.855
OTU715	OTU1115	85.667
OTU715	OTU968	85.859
OTU715	OTU758	85.714
OTU715	OTU1156	85.424
OTU715	OTU284	85.246
OTU715	OTU934	85.050
OTU715	OTU628	85.000
OTU715	OTU1103	85.085
OTU715	OTU898	84.667
OTU715	OTU242	85.000
OTU715	OTU1121	84.385
OTU715	OTU1155	83.810
OTU715	OTU1053	84.333
OTU715	OTU610	84.333
OTU715	OTU228	83.654
OTU715	OTU992	84.407
OTU715	OTU943	84.354
OTU715	OTU890	84.000
OTU715	OTU882	84.000
OTU715	OTU801	83.333
OTU715	OTU790	84.000
OTU715	OTU756	84.000
OTU715	OTU589	84.000
OTU715	OTU249	84.354
OTU715	OTU1071	83.388
OTU715	OTU552	84.000
OTU715	OTU173	83.721
OTU715	OTU3	84.192
OTU715	OTU512	83.784
OTU715	OTU1069	83.849
OTU715	OTU363	82.748
OTU715	OTU340	83.168
OTU715	OTU287	83.113
OTU715	OTU133	83.224
OTU715	OTU1129	83.168
OTU715	OTU1101	83.505
OTU715	OTU65	82.895
OTU715	OTU684	82.724
OTU715	OTU59	82.566
OTU715	OTU405	82.237
OTU715	OTU383	82.178
OTU715	OTU286	83.000
OTU715	OTU754	82.178
OTU715	OTU496	84.470
OTU715	OTU779	81.529
OTU715	OTU142	82.414
OTU715	OTU1041	81.818
OTU715	OTU773	81.908
OTU715	OTU1011	82.007
OTU715	OTU20	81.579
OTU715	OTU76	81.395
OTU715	OTU220	81.250
OTU715	OTU626	81.250
OTU715	OTU618	81.188
OTU715	OTU649	84.082
OTU715	OTU417	81.787
OTU715	OTU232	81.379
OTU715	OTU994	81.293
OTU715	OTU847	81.338
OTU715	OTU153	81.404
OTU715	OTU703	79.487
OTU715	OTU475	80.702
OTU715	OTU311	80.287
OTU715	OTU309	80.212
OTU715	OTU166	78.981
OTU715	OTU636	78.914
OTU715	OTU900	81.496
OTU715	OTU355	79.585
OTU715	OTU1038	79.038
OTU715	OTU237	77.926
OTU715	OTU687	76.752
OTU715	OTU525	77.622
OTU715	OTU428	77.700
OTU715	OTU207	77.113
OTU715	OTU154	77.083
OTU715	OTU406	76.066
OTU715	OTU770	75.817
OTU715	OTU819	75.316
OTU715	OTU395	89.474
OTU715	OTU238	89.815
OTU715	OTU321	74.812
OTU716	OTU716	100.000
OTU716	OTU667	94.249
OTU716	OTU165	84.752
OTU716	OTU1142	81.847
OTU716	OTU751	83.453
OTU716	OTU110	83.630
OTU716	OTU91	83.154
OTU716	OTU671	83.154
OTU716	OTU540	83.094
OTU716	OTU131	83.214
OTU716	OTU224	82.500
OTU716	OTU294	82.437
OTU716	OTU149	82.500
OTU716	OTU94	82.437
OTU716	OTU833	82.374
OTU716	OTU46	82.437
OTU716	OTU1159	82.079
OTU716	OTU108	82.079
OTU716	OTU622	82.310
OTU716	OTU414	82.014
OTU716	OTU598	80.511
OTU716	OTU1122	81.851
OTU716	OTU1024	80.442
OTU716	OTU961	81.655
OTU716	OTU373	80.128
OTU716	OTU185	81.786
OTU716	OTU52	80.128
OTU716	OTU21	80.192
OTU716	OTU828	81.625
OTU716	OTU583	81.625
OTU716	OTU113	81.362
OTU716	OTU1145	81.655
OTU716	OTU968	81.625
OTU716	OTU1115	81.338
OTU716	OTU1002	81.295
OTU716	OTU941	79.811
OTU716	OTU498	79.553
OTU716	OTU242	81.522
OTU716	OTU241	81.139
OTU716	OTU440	80.783
OTU716	OTU425	80.714
OTU716	OTU155	80.645
OTU716	OTU1138	80.935
OTU716	OTU1129	80.783
OTU716	OTU1103	81.139
OTU716	OTU1060	80.851
OTU716	OTU912	80.714
OTU716	OTU865	80.935
OTU716	OTU758	81.139
OTU716	OTU405	79.299
OTU716	OTU198	80.714
OTU716	OTU187	80.714
OTU716	OTU169	80.851
OTU716	OTU408	79.801
OTU716	OTU66	79.299
OTU716	OTU863	80.287
OTU716	OTU675	80.496
OTU716	OTU189	80.357
OTU716	OTU161	78.914
OTU716	OTU1155	80.496
OTU716	OTU992	80.783
OTU716	OTU586	80.435
OTU716	OTU531	78.778
OTU716	OTU512	80.783
OTU716	OTU258	78.914
OTU716	OTU184	78.914
OTU716	OTU65	80.496
OTU716	OTU60	78.981
OTU716	OTU20	79.375
OTU716	OTU12	79.048
OTU716	OTU3	80.783
OTU716	OTU93	78.914
OTU716	OTU1071	80.496
OTU716	OTU933	80.000
OTU716	OTU423	78.594
OTU716	OTU249	80.496
OTU716	OTU1114	78.964
OTU716	OTU1077	80.071
OTU716	OTU1030	79.856
OTU716	OTU984	80.142
OTU716	OTU943	80.427
OTU716	OTU288	79.928
OTU716	OTU140	80.351
OTU716	OTU59	78.730
OTU716	OTU45	78.594
OTU716	OTU1000	80.000
OTU716	OTU1069	79.928
OTU716	OTU529	80.142
OTU716	OTU360	80.515
OTU716	OTU300	79.715
OTU716	OTU174	78.275
OTU716	OTU634	79.577
OTU716	OTU612	80.074
OTU716	OTU329	78.025
OTU716	OTU252	79.433
OTU716	OTU1137	79.643
OTU716	OTU915	78.165
OTU716	OTU565	79.562
OTU716	OTU286	82.251
OTU716	OTU35	78.095
OTU716	OTU1070	79.004
OTU716	OTU588	78.000
OTU716	OTU315	79.121
OTU716	OTU114	79.298
OTU716	OTU1118	81.277
OTU716	OTU1101	79.211
OTU716	OTU1050	77.918
OTU716	OTU930	77.778
OTU716	OTU870	79.323
OTU716	OTU849	79.286
OTU716	OTU611	79.554
OTU716	OTU465	78.853
OTU716	OTU343	79.554
OTU716	OTU339	79.152
OTU716	OTU80	78.648
OTU716	OTU1128	78.853
OTU716	OTU929	77.667
OTU716	OTU704	77.707
OTU716	OTU599	77.532
OTU716	OTU227	79.121
OTU716	OTU894	77.389
OTU716	OTU690	77.389
OTU716	OTU107	78.292
OTU716	OTU1154	77.287
OTU716	OTU1016	77.070
OTU716	OTU994	78.495
OTU716	OTU923	76.997
OTU716	OTU417	80.932
OTU716	OTU83	77.143
OTU716	OTU740	78.358
OTU716	OTU687	77.076
OTU716	OTU852	78.067
OTU716	OTU1074	76.582
OTU716	OTU985	76.730
OTU716	OTU629	77.580
OTU716	OTU400	85.443
OTU716	OTU272	77.500
OTU716	OTU1158	76.656
OTU716	OTU1064	77.224
OTU716	OTU904	77.385
OTU716	OTU776	77.224
OTU716	OTU188	77.695
OTU716	OTU72	77.544
OTU716	OTU750	78.409
OTU716	OTU520	77.465
OTU716	OTU457	77.455
OTU716	OTU342	77.695
OTU716	OTU337	76.221
OTU716	OTU443	77.407
OTU716	OTU1173	76.786
OTU716	OTU236	76.950
OTU716	OTU627	75.873
OTU716	OTU587	77.037
OTU716	OTU997	76.678
OTU716	OTU561	76.761
OTU716	OTU361	76.761
OTU716	OTU212	76.344
OTU716	OTU749	76.596
OTU716	OTU705	76.241
OTU716	OTU193	77.455
OTU716	OTU725	75.321
OTU716	OTU380	75.321
OTU716	OTU666	76.838
OTU716	OTU331	76.071
OTU716	OTU1004	82.500
OTU716	OTU469	76.000
OTU716	OTU160	84.783
OTU716	OTU250	83.221
OTU716	OTU757	76.984
OTU716	OTU263	76.277
OTU716	OTU186	88.991
OTU716	OTU825	74.843
OTU716	OTU152	75.177
OTU716	OTU940	75.472
OTU716	OTU460	81.046
OTU716	OTU31	86.916
OTU716	OTU73	80.247
OTU716	OTU473	74.733
OTU716	OTU685	79.114
OTU716	OTU143	80.576
OTU717	OTU717	100.000
OTU717	OTU573	94.888
OTU717	OTU922	94.249
OTU717	OTU737	94.231
OTU717	OTU747	93.930
OTU717	OTU735	93.930
OTU717	OTU610	93.930
OTU717	OTU1179	93.930
OTU717	OTU934	93.631
OTU717	OTU890	93.610
OTU717	OTU597	93.610
OTU717	OTU1029	93.590
OTU717	OTU898	93.291
OTU717	OTU756	93.291
OTU717	OTU691	93.291
OTU717	OTU744	93.291
OTU717	OTU544	92.971
OTU717	OTU40	92.971
OTU717	OTU797	92.652
OTU717	OTU589	92.652
OTU717	OTU1053	92.332
OTU717	OTU842	92.332
OTU717	OTU790	92.332
OTU717	OTU835	92.038
OTU717	OTU1044	91.987
OTU717	OTU1100	91.693
OTU717	OTU882	91.693
OTU717	OTU834	91.720
OTU717	OTU823	91.693
OTU717	OTU696	91.693
OTU717	OTU23	91.667
OTU717	OTU1102	91.374
OTU717	OTU775	91.374
OTU717	OTU13	91.374
OTU717	OTU973	91.054
OTU717	OTU802	91.054
OTU717	OTU774	91.054
OTU717	OTU763	91.083
OTU717	OTU570	91.531
OTU717	OTU805	91.026
OTU717	OTU731	91.054
OTU717	OTU1184	90.735
OTU717	OTU787	90.735
OTU717	OTU146	90.735
OTU717	OTU771	90.705
OTU717	OTU836	90.506
OTU717	OTU679	90.506
OTU717	OTU1157	90.645
OTU717	OTU1087	90.415
OTU717	OTU935	90.415
OTU717	OTU931	90.415
OTU717	OTU845	90.735
OTU717	OTU844	90.415
OTU717	OTU780	90.415
OTU717	OTU694	90.415
OTU717	OTU678	90.415
OTU717	OTU43	90.415
OTU717	OTU1104	91.554
OTU717	OTU950	90.096
OTU717	OTU807	90.127
OTU717	OTU647	90.096
OTU717	OTU888	90.127
OTU717	OTU649	90.415
OTU717	OTU693	89.590
OTU717	OTU841	89.590
OTU717	OTU1067	89.457
OTU717	OTU947	89.137
OTU717	OTU697	89.577
OTU717	OTU628	89.172
OTU717	OTU42	89.103
OTU717	OTU1046	88.818
OTU717	OTU1055	89.899
OTU717	OTU785	89.899
OTU717	OTU1039	88.746
OTU717	OTU616	89.562
OTU717	OTU989	88.217
OTU717	OTU925	93.802
OTU717	OTU304	89.226
OTU717	OTU988	88.889
OTU717	OTU938	88.889
OTU717	OTU613	88.235
OTU717	OTU954	87.859
OTU717	OTU1115	87.580
OTU717	OTU586	89.003
OTU717	OTU543	87.500
OTU717	OTU434	88.141
OTU717	OTU1002	88.660
OTU717	OTU1033	87.879
OTU717	OTU582	86.859
OTU717	OTU249	87.013
OTU717	OTU908	86.538
OTU717	OTU1164	86.032
OTU717	OTU110	90.947
OTU717	OTU402	86.711
OTU717	OTU341	86.667
OTU717	OTU94	90.496
OTU717	OTU1145	86.942
OTU717	OTU1101	86.644
OTU717	OTU584	86.000
OTU717	OTU979	85.079
OTU717	OTU733	89.300
OTU717	OTU329	89.300
OTU717	OTU131	84.615
OTU717	OTU61	84.615
OTU717	OTU149	84.566
OTU717	OTU1069	89.451
OTU717	OTU284	88.843
OTU717	OTU161	85.050
OTU717	OTU82	84.295
OTU717	OTU864	84.314
OTU717	OTU294	88.430
OTU717	OTU74	88.477
OTU717	OTU903	83.648
OTU717	OTU524	84.512
OTU717	OTU1006	84.106
OTU717	OTU258	84.053
OTU717	OTU751	87.190
OTU717	OTU299	83.667
OTU717	OTU739	84.091
OTU717	OTU1021	86.307
OTU717	OTU617	83.333
OTU717	OTU581	86.809
OTU717	OTU273	82.372
OTU717	OTU902	82.222
OTU717	OTU255	86.008
OTU717	OTU85	82.781
OTU717	OTU614	82.667
OTU717	OTU373	82.667
OTU717	OTU509	85.597
OTU717	OTU58	85.185
OTU717	OTU754	85.532
OTU717	OTU308	84.583
OTU717	OTU166	81.457
OTU717	OTU580	81.250
OTU717	OTU220	84.016
OTU717	OTU357	81.126
OTU717	OTU619	83.607
OTU717	OTU557	83.471
OTU717	OTU493	83.471
OTU717	OTU21	80.255
OTU717	OTU1118	80.255
OTU717	OTU577	83.468
OTU717	OTU369	83.539
OTU717	OTU424	80.464
OTU717	OTU495	83.128
OTU717	OTU1019	82.716
OTU717	OTU36	80.132
OTU717	OTU519	82.377
OTU717	OTU722	82.700
OTU717	OTU858	81.818
OTU717	OTU479	82.231
OTU717	OTU309	81.893
OTU717	OTU881	81.818
OTU717	OTU742	81.667
OTU717	OTU520	81.743
OTU717	OTU847	81.557
OTU717	OTU825	81.481
OTU717	OTU505	81.557
OTU717	OTU145	81.328
OTU717	OTU862	81.070
OTU717	OTU499	81.148
OTU717	OTU116	81.148
OTU717	OTU1154	80.658
OTU717	OTU978	80.579
OTU717	OTU352	77.955
OTU717	OTU710	78.477
OTU717	OTU204	78.405
OTU717	OTU1089	80.083
OTU717	OTU290	80.000
OTU717	OTU129	80.000
OTU717	OTU969	79.098
OTU717	OTU884	76.667
OTU717	OTU207	78.423
OTU717	OTU29	78.099
OTU717	OTU1166	78.008
OTU717	OTU48	77.917
OTU717	OTU353	82.609
OTU717	OTU789	84.892
OTU717	OTU866	76.955
OTU717	OTU607	80.460
OTU717	OTU593	76.667
OTU718	OTU718	100.000
OTU718	OTU851	90.354
OTU718	OTU1050	88.535
OTU718	OTU206	84.345
OTU718	OTU542	83.704
OTU718	OTU483	82.686
OTU718	OTU453	79.931
OTU718	OTU471	79.021
OTU718	OTU330	79.094
OTU718	OTU487	78.041
OTU718	OTU488	78.169
OTU718	OTU156	76.677
OTU718	OTU1080	77.855
OTU718	OTU136	78.229
OTU718	OTU661	77.407
OTU718	OTU381	76.632
OTU718	OTU883	75.748
OTU718	OTU351	83.648
OTU718	OTU90	75.394
OTU718	OTU145	75.405
OTU718	OTU1048	75.329
OTU718	OTU219	74.679
OTU718	OTU556	76.772
OTU718	OTU813	73.927
OTU718	OTU119	73.667
OTU719	OTU719	100.000
OTU719	OTU1098	94.249
OTU719	OTU838	93.930
OTU719	OTU288	86.319
OTU719	OTU447	85.668
OTU719	OTU626	85.668
OTU719	OTU405	85.809
OTU719	OTU315	85.437
OTU719	OTU580	85.342
OTU719	OTU912	85.390
OTU719	OTU665	85.294
OTU719	OTU110	85.430
OTU719	OTU465	84.967
OTU719	OTU1129	84.790
OTU719	OTU46	85.424
OTU719	OTU379	84.818
OTU719	OTU281	84.641
OTU719	OTU65	84.691
OTU719	OTU438	84.590
OTU719	OTU99	84.488
OTU719	OTU423	84.194
OTU719	OTU185	84.039
OTU719	OTU52	84.039
OTU719	OTU1177	83.987
OTU719	OTU1021	84.142
OTU719	OTU394	84.142
OTU719	OTU299	83.987
OTU719	OTU170	84.211
OTU719	OTU1155	84.407
OTU719	OTU706	83.828
OTU719	OTU354	83.660
OTU719	OTU246	83.713
OTU719	OTU222	83.388
OTU719	OTU1028	83.333
OTU719	OTU733	84.014
OTU719	OTU724	83.498
OTU719	OTU429	83.333
OTU719	OTU362	83.333
OTU719	OTU1007	83.062
OTU719	OTU114	83.062
OTU719	OTU373	83.172
OTU719	OTU357	83.224
OTU719	OTU614	83.062
OTU719	OTU596	83.390
OTU719	OTU269	82.792
OTU719	OTU262	82.838
OTU719	OTU131	82.637
OTU719	OTU113	83.108
OTU719	OTU19	82.410
OTU719	OTU1158	82.085
OTU719	OTU980	82.178
OTU719	OTU743	82.178
OTU719	OTU329	82.085
OTU719	OTU184	82.295
OTU719	OTU953	83.453
OTU719	OTU513	82.274
OTU719	OTU153	81.848
OTU719	OTU47	81.848
OTU719	OTU1024	83.032
OTU719	OTU15	83.032
OTU719	OTU1058	81.518
OTU719	OTU1006	81.433
OTU719	OTU692	81.433
OTU719	OTU661	81.373
OTU719	OTU345	81.699
OTU719	OTU280	81.553
OTU719	OTU155	83.032
OTU719	OTU671	81.613
OTU719	OTU564	81.494
OTU719	OTU486	81.311
OTU719	OTU176	82.578
OTU719	OTU828	81.879
OTU719	OTU504	81.107
OTU719	OTU855	82.784
OTU719	OTU228	81.230
OTU719	OTU1156	80.906
OTU719	OTU991	82.609
OTU719	OTU708	82.609
OTU719	OTU1105	80.984
OTU719	OTU1096	81.419
OTU719	OTU909	81.419
OTU719	OTU729	82.609
OTU719	OTU1122	81.507
OTU719	OTU740	82.105
OTU719	OTU359	80.782
OTU719	OTU175	81.293
OTU719	OTU140	80.844
OTU719	OTU24	81.356
OTU719	OTU1023	82.374
OTU719	OTU971	82.246
OTU719	OTU224	80.645
OTU719	OTU901	80.195
OTU719	OTU272	80.528
OTU719	OTU531	81.655
OTU719	OTU43	80.808
OTU719	OTU993	80.612
OTU719	OTU318	80.195
OTU719	OTU298	81.362
OTU719	OTU1010	80.000
OTU719	OTU598	81.159
OTU719	OTU592	80.272
OTU719	OTU119	80.272
OTU719	OTU1051	80.272
OTU719	OTU90	81.319
OTU719	OTU1008	80.000
OTU719	OTU987	80.000
OTU719	OTU907	80.272
OTU719	OTU1123	79.667
OTU719	OTU896	79.932
OTU719	OTU741	79.932
OTU719	OTU578	79.612
OTU719	OTU451	79.538
OTU719	OTU174	80.268
OTU719	OTU1009	80.866
OTU719	OTU941	80.714
OTU719	OTU850	80.797
OTU719	OTU509	80.576
OTU719	OTU1176	80.645
OTU719	OTU998	79.592
OTU719	OTU936	79.661
OTU719	OTU720	80.282
OTU719	OTU588	80.505
OTU719	OTU442	79.016
OTU719	OTU958	79.252
OTU719	OTU300	79.153
OTU719	OTU872	79.322
OTU719	OTU870	79.032
OTU719	OTU156	79.710
OTU719	OTU1063	79.710
OTU719	OTU464	78.983
OTU719	OTU293	78.716
OTU719	OTU713	78.644
OTU719	OTU1173	79.422
OTU719	OTU784	79.359
OTU719	OTU954	79.570
OTU719	OTU695	79.195
OTU719	OTU296	77.778
OTU719	OTU681	77.551
OTU719	OTU893	76.948
OTU719	OTU962	76.974
OTU719	OTU895	77.978
OTU719	OTU711	76.846
OTU719	OTU443	77.055
OTU719	OTU520	76.923
OTU719	OTU312	95.098
OTU719	OTU163	76.299
OTU719	OTU923	76.206
OTU719	OTU732	75.806
OTU719	OTU611	75.962
OTU719	OTU521	75.974
OTU719	OTU1178	76.259
OTU719	OTU542	76.259
OTU719	OTU1126	76.173
OTU719	OTU343	76.224
OTU719	OTU1064	75.986
OTU719	OTU1092	75.362
OTU719	OTU967	80.723
OTU719	OTU188	89.216
OTU719	OTU940	75.265
OTU719	OTU1047	74.910
OTU719	OTU776	88.235
OTU719	OTU517	75.265
OTU719	OTU186	74.910
OTU719	OTU757	74.497
OTU719	OTU193	75.175
OTU719	OTU1050	73.955
OTU719	OTU659	74.306
OTU719	OTU320	74.194
OTU719	OTU904	74.468
OTU719	OTU374	74.013
OTU719	OTU820	85.294
OTU719	OTU725	85.294
OTU719	OTU894	74.113
OTU719	OTU652	74.048
OTU719	OTU1152	84.211
OTU720	OTU720	100.000
OTU720	OTU231	82.566
OTU720	OTU394	83.566
OTU720	OTU426	83.045
OTU720	OTU288	83.392
OTU720	OTU912	83.039
OTU720	OTU176	82.000
OTU720	OTU385	82.686
OTU720	OTU337	82.671
OTU720	OTU708	81.787
OTU720	OTU567	82.105
OTU720	OTU185	82.042
OTU720	OTU218	83.146
OTU720	OTU59	81.979
OTU720	OTU850	81.443
OTU720	OTU754	81.597
OTU720	OTU721	81.597
OTU720	OTU1129	81.625
OTU720	OTU724	81.560
OTU720	OTU706	81.625
OTU720	OTU596	81.625
OTU720	OTU405	81.315
OTU720	OTU281	81.754
OTU720	OTU23	81.884
OTU720	OTU701	81.720
OTU720	OTU82	81.250
OTU720	OTU1028	81.272
OTU720	OTU598	81.655
OTU720	OTU298	81.034
OTU720	OTU47	81.338
OTU720	OTU42	81.522
OTU720	OTU1024	80.903
OTU720	OTU1009	80.756
OTU720	OTU729	80.756
OTU720	OTU223	80.986
OTU720	OTU513	81.227
OTU720	OTU447	80.919
OTU720	OTU155	81.159
OTU720	OTU142	80.851
OTU720	OTU131	80.919
OTU720	OTU113	81.159
OTU720	OTU914	80.702
OTU720	OTU362	80.851
OTU720	OTU272	81.139
OTU720	OTU246	80.903
OTU720	OTU90	80.412
OTU720	OTU44	79.808
OTU720	OTU538	80.345
OTU720	OTU578	81.071
OTU720	OTU557	80.702
OTU720	OTU543	80.797
OTU720	OTU341	80.565
OTU720	OTU179	80.702
OTU720	OTU110	80.488
OTU720	OTU99	80.565
OTU720	OTU85	80.634
OTU720	OTU1023	80.069
OTU720	OTU971	80.137
OTU720	OTU222	80.351
OTU720	OTU1150	79.355
OTU720	OTU1122	80.142
OTU720	OTU1037	80.287
OTU720	OTU908	80.586
OTU720	OTU719	80.282
OTU720	OTU661	80.282
OTU720	OTU582	80.435
OTU720	OTU329	80.212
OTU720	OTU170	80.505
OTU720	OTU140	80.505
OTU720	OTU1086	80.000
OTU720	OTU991	79.725
OTU720	OTU671	80.070
OTU720	OTU15	80.000
OTU720	OTU1115	80.144
OTU720	OTU1046	80.072
OTU720	OTU938	79.787
OTU720	OTU861	79.859
OTU720	OTU369	79.859
OTU720	OTU241	79.787
OTU720	OTU1063	79.381
OTU720	OTU690	79.859
OTU720	OTU136	79.861
OTU720	OTU555	79.577
OTU720	OTU240	79.452
OTU720	OTU338	79.577
OTU720	OTU269	79.783
OTU720	OTU1176	79.643
OTU720	OTU994	79.167
OTU720	OTU438	79.239
OTU720	OTU493	79.710
OTU720	OTU1157	79.348
OTU720	OTU1039	79.348
OTU720	OTU941	78.526
OTU720	OTU919	78.694
OTU720	OTU784	80.077
OTU720	OTU1021	78.799
OTU720	OTU1014	78.873
OTU720	OTU828	78.723
OTU720	OTU452	79.211
OTU720	OTU1111	78.425
OTU720	OTU1096	78.810
OTU720	OTU442	78.648
OTU720	OTU162	78.092
OTU720	OTU901	78.014
OTU720	OTU115	78.014
OTU720	OTU854	77.739
OTU720	OTU618	78.136
OTU720	OTU423	77.660
OTU720	OTU392	78.058
OTU720	OTU355	78.125
OTU720	OTU466	77.305
OTU720	OTU227	77.857
OTU720	OTU201	77.536
OTU720	OTU713	77.193
OTU720	OTU777	77.500
OTU720	OTU562	77.032
OTU720	OTU681	76.761
OTU720	OTU92	77.193
OTU720	OTU489	76.978
OTU720	OTU615	76.978
OTU720	OTU963	76.140
OTU720	OTU978	76.173
OTU720	OTU601	75.362
OTU720	OTU969	75.714
OTU720	OTU687	75.182
OTU720	OTU1001	75.090
OTU720	OTU1076	74.368
OTU720	OTU344	74.733
OTU720	OTU295	73.913
OTU720	OTU477	84.545
OTU720	OTU507	73.646
OTU720	OTU846	73.091
OTU720	OTU748	77.778
OTU720	OTU530	79.825
OTU721	OTU721	100.000
OTU721	OTU826	96.805
OTU721	OTU550	88.254
OTU721	OTU491	88.103
OTU721	OTU220	87.708
OTU721	OTU136	86.859
OTU721	OTU474	86.538
OTU721	OTU953	86.218
OTU721	OTU408	87.043
OTU721	OTU1155	87.162
OTU721	OTU65	86.218
OTU721	OTU532	87.197
OTU721	OTU381	85.897
OTU721	OTU839	86.851
OTU721	OTU1024	85.811
OTU721	OTU355	85.256
OTU721	OTU746	84.615
OTU721	OTU91	85.374
OTU721	OTU743	85.467
OTU721	OTU52	85.467
OTU721	OTU436	83.974
OTU721	OTU322	84.076
OTU721	OTU938	85.121
OTU721	OTU196	85.274
OTU721	OTU582	85.461
OTU721	OTU170	85.563
OTU721	OTU99	83.861
OTU721	OTU190	84.828
OTU721	OTU984	84.932
OTU721	OTU1046	85.106
OTU721	OTU294	84.354
OTU721	OTU42	85.106
OTU721	OTU397	84.122
OTU721	OTU1045	84.429
OTU721	OTU1121	84.014
OTU721	OTU697	84.752
OTU721	OTU543	84.752
OTU721	OTU1039	84.698
OTU721	OTU950	84.397
OTU721	OTU567	83.784
OTU721	OTU360	82.692
OTU721	OTU156	84.397
OTU721	OTU833	83.793
OTU721	OTU205	83.737
OTU721	OTU439	84.211
OTU721	OTU245	83.737
OTU721	OTU140	84.155
OTU721	OTU165	83.860
OTU721	OTU71	83.391
OTU721	OTU613	83.333
OTU721	OTU606	83.392
OTU721	OTU379	83.624
OTU721	OTU1158	81.731
OTU721	OTU114	81.672
OTU721	OTU318	82.877
OTU721	OTU1000	82.639
OTU721	OTU451	81.410
OTU721	OTU1030	81.973
OTU721	OTU314	82.686
OTU721	OTU309	81.150
OTU721	OTU1032	82.131
OTU721	OTU873	82.007
OTU721	OTU347	82.456
OTU721	OTU76	80.952
OTU721	OTU525	81.979
OTU721	OTU311	81.481
OTU721	OTU184	82.042
OTU721	OTU171	81.979
OTU721	OTU720	81.597
OTU721	OTU604	82.182
OTU721	OTU1124	80.255
OTU721	OTU634	81.625
OTU721	OTU607	81.560
OTU721	OTU111	81.625
OTU721	OTU39	81.690
OTU721	OTU1041	81.469
OTU721	OTU618	81.560
OTU721	OTU1017	81.404
OTU721	OTU773	81.338
OTU721	OTU349	81.139
OTU721	OTU237	81.119
OTU721	OTU593	80.851
OTU721	OTU392	80.919
OTU721	OTU31	80.135
OTU721	OTU1108	80.783
OTU721	OTU515	79.495
OTU721	OTU282	80.496
OTU721	OTU273	79.233
OTU721	OTU864	81.679
OTU721	OTU961	79.592
OTU721	OTU371	79.859
OTU721	OTU158	80.072
OTU721	OTU115	79.787
OTU721	OTU930	80.156
OTU721	OTU1076	79.094
OTU721	OTU1001	79.211
OTU721	OTU893	78.799
OTU721	OTU698	78.738
OTU721	OTU658	78.873
OTU721	OTU471	77.848
OTU721	OTU777	78.873
OTU721	OTU742	78.451
OTU721	OTU643	79.078
OTU721	OTU562	78.451
OTU721	OTU395	78.648
OTU721	OTU386	77.891
OTU721	OTU195	78.832
OTU721	OTU535	77.931
OTU721	OTU1004	78.868
OTU721	OTU674	78.201
OTU721	OTU1080	76.080
OTU721	OTU1034	81.928
OTU721	OTU1083	75.958
OTU721	OTU965	75.610
OTU721	OTU660	75.694
OTU721	OTU409	75.251
OTU721	OTU812	74.815
OTU721	OTU344	73.154
OTU722	OTU722	100.000
OTU722	OTU216	95.192
OTU722	OTU975	93.930
OTU722	OTU581	89.744
OTU722	OTU438	89.711
OTU722	OTU329	86.581
OTU722	OTU258	86.581
OTU722	OTU1007	85.577
OTU722	OTU161	85.623
OTU722	OTU465	85.256
OTU722	OTU185	85.256
OTU722	OTU110	84.887
OTU722	OTU524	85.522
OTU722	OTU279	84.615
OTU722	OTU61	84.615
OTU722	OTU1021	84.713
OTU722	OTU576	84.395
OTU722	OTU187	84.494
OTU722	OTU283	84.590
OTU722	OTU74	84.345
OTU722	OTU939	85.417
OTU722	OTU733	85.417
OTU722	OTU672	84.026
OTU722	OTU423	84.076
OTU722	OTU950	83.706
OTU722	OTU671	83.810
OTU722	OTU1113	83.706
OTU722	OTU1032	84.281
OTU722	OTU614	83.810
OTU722	OTU538	83.810
OTU722	OTU758	83.660
OTU722	OTU8	83.946
OTU722	OTU920	83.667
OTU722	OTU175	83.775
OTU722	OTU823	83.175
OTU722	OTU617	83.388
OTU722	OTU1104	83.838
OTU722	OTU916	83.172
OTU722	OTU897	84.028
OTU722	OTU304	83.667
OTU722	OTU13	82.857
OTU722	OTU6	82.692
OTU722	OTU751	82.595
OTU722	OTU616	83.333
OTU722	OTU588	83.168
OTU722	OTU369	82.372
OTU722	OTU116	82.428
OTU722	OTU142	83.448
OTU722	OTU925	82.222
OTU722	OTU166	82.724
OTU722	OTU974	81.994
OTU722	OTU149	82.166
OTU722	OTU1102	82.566
OTU722	OTU836	82.075
OTU722	OTU890	81.905
OTU722	OTU844	81.905
OTU722	OTU797	81.905
OTU722	OTU220	82.818
OTU722	OTU835	81.646
OTU722	OTU255	81.410
OTU722	OTU189	82.594
OTU722	OTU922	81.150
OTU722	OTU805	81.290
OTU722	OTU802	81.388
OTU722	OTU223	82.292
OTU722	OTU775	80.952
OTU722	OTU573	80.952
OTU722	OTU273	80.831
OTU722	OTU183	80.952
OTU722	OTU834	80.635
OTU722	OTU787	80.635
OTU722	OTU744	80.635
OTU722	OTU597	80.921
OTU722	OTU208	81.315
OTU722	OTU807	80.984
OTU722	OTU55	81.338
OTU722	OTU961	80.063
OTU722	OTU647	80.000
OTU722	OTU179	79.743
OTU722	OTU1180	80.556
OTU722	OTU41	80.556
OTU722	OTU649	80.000
OTU722	OTU190	80.479
OTU722	OTU505	78.846
OTU722	OTU231	79.605
OTU722	OTU964	79.070
OTU722	OTU717	82.700
OTU722	OTU644	79.139
OTU722	OTU881	79.505
OTU722	OTU58	78.405
OTU722	OTU290	77.885
OTU722	OTU604	77.817
OTU722	OTU1005	76.206
OTU722	OTU207	77.419
OTU722	OTU353	84.127
OTU722	OTU789	74.007
OTU723	OTU723	100.000
OTU723	OTU637	78.648
OTU723	OTU192	82.963
OTU724	OTU724	100.000
OTU724	OTU1028	93.182
OTU724	OTU743	91.667
OTU724	OTU646	91.262
OTU724	OTU447	91.234
OTU724	OTU373	91.973
OTU724	OTU1007	91.333
OTU724	OTU385	90.615
OTU724	OTU465	90.260
OTU724	OTU281	90.291
OTU724	OTU522	89.935
OTU724	OTU288	89.935
OTU724	OTU912	89.644
OTU724	OTU99	89.389
OTU724	OTU387	89.320
OTU724	OTU913	88.818
OTU724	OTU423	88.997
OTU724	OTU861	88.462
OTU724	OTU626	88.636
OTU724	OTU594	88.636
OTU724	OTU617	88.254
OTU724	OTU175	88.562
OTU724	OTU580	88.312
OTU724	OTU185	88.963
OTU724	OTU161	88.103
OTU724	OTU245	89.153
OTU724	OTU938	87.898
OTU724	OTU673	88.026
OTU724	OTU60	87.821
OTU724	OTU329	87.781
OTU724	OTU754	87.742
OTU724	OTU131	87.781
OTU724	OTU1021	87.702
OTU724	OTU1177	87.662
OTU724	OTU865	87.742
OTU724	OTU59	87.179
OTU724	OTU692	87.338
OTU724	OTU315	87.460
OTU724	OTU219	87.138
OTU724	OTU405	86.901
OTU724	OTU113	86.817
OTU724	OTU108	87.625
OTU724	OTU52	87.013
OTU724	OTU46	87.625
OTU724	OTU991	86.538
OTU724	OTU968	86.624
OTU724	OTU524	86.751
OTU724	OTU300	86.538
OTU724	OTU137	86.667
OTU724	OTU110	86.538
OTU724	OTU581	86.688
OTU724	OTU341	86.688
OTU724	OTU15	86.495
OTU724	OTU246	86.452
OTU724	OTU538	86.408
OTU724	OTU43	87.129
OTU724	OTU980	86.306
OTU724	OTU35	86.306
OTU724	OTU1138	86.452
OTU724	OTU1129	86.711
OTU724	OTU1069	86.452
OTU724	OTU509	86.129
OTU724	OTU1039	86.667
OTU724	OTU1033	86.120
OTU724	OTU616	85.987
OTU724	OTU394	86.799
OTU724	OTU19	86.076
OTU724	OTU1024	86.230
OTU724	OTU914	86.622
OTU724	OTU452	86.667
OTU724	OTU440	86.667
OTU724	OTU174	85.852
OTU724	OTU994	86.262
OTU724	OTU988	85.669
OTU724	OTU950	86.333
OTU724	OTU614	85.714
OTU724	OTU438	85.623
OTU724	OTU242	85.714
OTU724	OTU1009	85.577
OTU724	OTU850	85.531
OTU724	OTU690	85.577
OTU724	OTU360	85.669
OTU724	OTU155	86.288
OTU724	OTU1159	85.484
OTU724	OTU708	85.484
OTU724	OTU173	85.484
OTU724	OTU1023	85.256
OTU724	OTU840	85.535
OTU724	OTU729	85.484
OTU724	OTU564	85.397
OTU724	OTU304	85.350
OTU724	OTU170	85.443
OTU724	OTU943	85.621
OTU724	OTU813	85.953
OTU724	OTU606	85.484
OTU724	OTU497	85.489
OTU724	OTU105	86.230
OTU724	OTU1122	85.906
OTU724	OTU1101	85.484
OTU724	OTU1002	85.484
OTU724	OTU772	85.623
OTU724	OTU671	85.714
OTU724	OTU91	85.161
OTU724	OTU1055	85.032
OTU724	OTU919	85.161
OTU724	OTU554	86.395
OTU724	OTU337	86.598
OTU724	OTU149	84.936
OTU724	OTU122	85.032
OTU724	OTU47	85.079
OTU724	OTU1096	84.887
OTU724	OTU815	85.619
OTU724	OTU733	84.887
OTU724	OTU596	85.032
OTU724	OTU90	85.619
OTU724	OTU1145	85.161
OTU724	OTU1137	85.304
OTU724	OTU1128	85.161
OTU724	OTU529	85.161
OTU724	OTU3	85.161
OTU724	OTU785	84.713
OTU724	OTU684	84.839
OTU724	OTU669	85.526
OTU724	OTU543	85.479
OTU724	OTU531	84.762
OTU724	OTU482	84.762
OTU724	OTU379	84.713
OTU724	OTU13	85.479
OTU724	OTU1058	84.810
OTU724	OTU939	85.333
OTU724	OTU823	85.479
OTU724	OTU314	85.382
OTU724	OTU971	84.516
OTU724	OTU849	84.839
OTU724	OTU622	84.839
OTU724	OTU586	84.839
OTU724	OTU318	84.918
OTU724	OTU294	84.516
OTU724	OTU94	84.516
OTU724	OTU742	84.466
OTU724	OTU142	84.295
OTU724	OTU925	85.099
OTU724	OTU839	85.099
OTU724	OTU354	85.000
OTU724	OTU1104	85.235
OTU724	OTU1123	84.127
OTU724	OTU1105	84.177
OTU724	OTU992	84.899
OTU724	OTU908	84.818
OTU724	OTU838	84.488
OTU724	OTU694	84.818
OTU724	OTU582	84.818
OTU724	OTU1006	84.295
OTU724	OTU892	84.142
OTU724	OTU661	84.194
OTU724	OTU411	84.768
OTU724	OTU218	84.768
OTU724	OTU76	83.974
OTU724	OTU55	84.667
OTU724	OTU1037	85.467
OTU724	OTU651	83.871
OTU724	OTU92	83.923
OTU724	OTU1124	83.706
OTU724	OTU1114	83.912
OTU724	OTU464	83.974
OTU724	OTU89	84.437
OTU724	OTU953	85.017
OTU724	OTU920	83.654
OTU724	OTU513	84.437
OTU724	OTU232	84.564
OTU724	OTU836	84.314
OTU724	OTU598	83.601
OTU724	OTU578	83.548
OTU724	OTU130	83.492
OTU724	OTU1098	83.934
OTU724	OTU1063	83.601
OTU724	OTU855	83.492
OTU724	OTU677	83.654
OTU724	OTU269	84.211
OTU724	OTU194	83.387
OTU724	OTU222	83.601
OTU724	OTU133	84.053
OTU724	OTU797	83.828
OTU724	OTU719	83.498
OTU724	OTU451	83.013
OTU724	OTU280	83.828
OTU724	OTU213	84.175
OTU724	OTU707	83.882
OTU724	OTU475	83.882
OTU724	OTU372	83.828
OTU724	OTU369	83.612
OTU724	OTU347	83.882
OTU724	OTU296	83.444
OTU724	OTU230	83.893
OTU724	OTU378	83.175
OTU724	OTU634	82.857
OTU724	OTU854	83.444
OTU724	OTU442	83.553
OTU724	OTU8	83.502
OTU724	OTU1163	83.168
OTU724	OTU629	84.068
OTU724	OTU345	82.372
OTU724	OTU504	83.113
OTU724	OTU364	83.056
OTU724	OTU140	83.056
OTU724	OTU1041	82.951
OTU724	OTU298	82.258
OTU724	OTU176	82.258
OTU724	OTU1106	82.993
OTU724	OTU557	82.781
OTU724	OTU444	83.746
OTU724	OTU426	83.448
OTU724	OTU417	82.903
OTU724	OTU332	83.333
OTU724	OTU773	82.781
OTU724	OTU644	81.905
OTU724	OTU293	82.333
OTU724	OTU681	82.295
OTU724	OTU286	82.166
OTU724	OTU115	82.253
OTU724	OTU88	82.000
OTU724	OTU700	81.587
OTU724	OTU942	81.529
OTU724	OTU1032	82.131
OTU724	OTU847	83.643
OTU724	OTU487	81.029
OTU724	OTU309	82.746
OTU724	OTU777	81.667
OTU724	OTU493	82.734
OTU724	OTU713	80.831
OTU724	OTU77	81.311
OTU724	OTU44	81.000
OTU724	OTU577	80.921
OTU724	OTU720	81.560
OTU724	OTU687	80.731
OTU724	OTU350	82.246
OTU724	OTU28	80.667
OTU724	OTU209	80.317
OTU724	OTU250	81.429
OTU724	OTU520	80.000
OTU724	OTU459	80.496
OTU724	OTU811	79.801
OTU724	OTU406	79.114
OTU724	OTU784	79.365
OTU724	OTU749	80.212
OTU724	OTU67	79.264
OTU724	OTU726	78.526
OTU724	OTU158	80.000
OTU724	OTU894	78.457
OTU724	OTU730	79.649
OTU724	OTU331	78.344
OTU724	OTU852	78.738
OTU724	OTU1064	78.799
OTU724	OTU458	78.983
OTU724	OTU73	78.596
OTU724	OTU247	78.723
OTU724	OTU143	78.521
OTU724	OTU530	78.014
OTU724	OTU86	77.895
OTU724	OTU295	77.895
OTU725	OTU725	100.000
OTU725	OTU757	92.013
OTU725	OTU428	91.987
OTU725	OTU904	91.667
OTU725	OTU687	91.026
OTU725	OTU1050	90.415
OTU725	OTU894	90.127
OTU725	OTU929	89.744
OTU725	OTU1015	89.423
OTU725	OTU380	89.423
OTU725	OTU374	89.423
OTU725	OTU652	89.137
OTU725	OTU923	88.217
OTU725	OTU627	87.859
OTU725	OTU561	88.372
OTU725	OTU323	87.500
OTU725	OTU1016	87.460
OTU725	OTU680	87.500
OTU725	OTU852	88.040
OTU725	OTU500	87.667
OTU725	OTU611	85.577
OTU725	OTU820	84.984
OTU725	OTU704	84.936
OTU725	OTU343	86.667
OTU725	OTU206	82.109
OTU725	OTU152	83.746
OTU725	OTU360	81.672
OTU725	OTU599	81.529
OTU725	OTU659	81.150
OTU725	OTU184	80.892
OTU725	OTU440	81.625
OTU725	OTU297	81.754
OTU725	OTU97	80.858
OTU725	OTU73	81.625
OTU725	OTU342	80.128
OTU725	OTU163	79.553
OTU725	OTU933	80.132
OTU725	OTU12	80.986
OTU725	OTU870	79.934
OTU725	OTU114	79.299
OTU725	OTU45	80.702
OTU725	OTU895	80.000
OTU725	OTU188	80.702
OTU725	OTU143	80.420
OTU725	OTU776	80.351
OTU725	OTU1011	78.914
OTU725	OTU373	79.402
OTU725	OTU160	80.351
OTU725	OTU20	78.914
OTU725	OTU193	80.000
OTU725	OTU1115	78.594
OTU725	OTU498	78.526
OTU725	OTU475	80.370
OTU725	OTU1077	78.808
OTU725	OTU269	80.150
OTU725	OTU997	79.152
OTU725	OTU166	78.477
OTU725	OTU31	78.788
OTU725	OTU262	77.955
OTU725	OTU749	79.094
OTU725	OTU392	78.873
OTU725	OTU186	78.947
OTU725	OTU1071	78.305
OTU725	OTU968	78.188
OTU725	OTU552	78.799
OTU725	OTU83	78.799
OTU725	OTU675	77.636
OTU725	OTU665	77.636
OTU725	OTU337	78.041
OTU725	OTU174	77.636
OTU725	OTU131	77.389
OTU725	OTU93	77.389
OTU725	OTU943	77.524
OTU725	OTU825	78.114
OTU725	OTU242	77.852
OTU725	OTU30	78.596
OTU725	OTU1158	77.143
OTU725	OTU529	77.816
OTU725	OTU372	77.483
OTU725	OTU249	77.199
OTU725	OTU24	77.409
OTU725	OTU21	77.143
OTU725	OTU165	78.092
OTU725	OTU46	76.923
OTU725	OTU155	77.817
OTU725	OTU1118	76.825
OTU725	OTU1069	77.397
OTU725	OTU992	77.258
OTU725	OTU512	77.978
OTU725	OTU408	77.000
OTU725	OTU168	77.000
OTU725	OTU3	77.397
OTU725	OTU993	76.923
OTU725	OTU1129	76.582
OTU725	OTU940	77.544
OTU725	OTU758	76.623
OTU725	OTU312	77.465
OTU725	OTU169	76.974
OTU725	OTU1145	77.133
OTU725	OTU1138	77.055
OTU725	OTU1114	77.163
OTU725	OTU1103	76.623
OTU725	OTU893	76.582
OTU725	OTU339	76.898
OTU725	OTU113	77.544
OTU725	OTU1173	77.544
OTU725	OTU300	76.206
OTU725	OTU1002	76.792
OTU725	OTU622	76.792
OTU725	OTU598	76.115
OTU725	OTU414	76.190
OTU725	OTU362	77.419
OTU725	OTU140	77.032
OTU725	OTU531	76.115
OTU725	OTU405	76.190
OTU725	OTU286	78.814
OTU725	OTU1122	76.842
OTU725	OTU849	76.370
OTU725	OTU241	75.641
OTU725	OTU110	76.393
OTU725	OTU65	76.025
OTU725	OTU1024	75.719
OTU725	OTU685	76.573
OTU725	OTU1155	75.987
OTU725	OTU1137	76.027
OTU725	OTU1101	76.027
OTU725	OTU1060	76.000
OTU725	OTU1030	75.667
OTU725	OTU994	76.190
OTU725	OTU865	76.027
OTU725	OTU227	76.491
OTU725	OTU59	88.095
OTU725	OTU716	75.321
OTU725	OTU671	75.658
OTU725	OTU189	76.224
OTU725	OTU246	75.238
OTU725	OTU161	76.140
OTU725	OTU425	75.887
OTU725	OTU417	77.826
OTU725	OTU1128	75.593
OTU725	OTU750	75.779
OTU725	OTU187	85.294
OTU725	OTU250	75.694
OTU725	OTU984	75.087
OTU725	OTU629	75.352
OTU725	OTU586	75.085
OTU725	OTU901	74.528
OTU725	OTU80	74.448
OTU725	OTU690	74.754
OTU725	OTU272	74.825
OTU725	OTU465	74.132
OTU725	OTU400	81.457
OTU725	OTU288	73.802
OTU725	OTU912	74.013
OTU725	OTU311	80.921
OTU725	OTU1032	74.403
OTU725	OTU66	83.594
OTU725	OTU930	74.131
OTU725	OTU719	85.294
OTU726	OTU726	100.000
OTU726	OTU29	95.192
OTU726	OTU962	92.332
OTU726	OTU692	84.588
OTU726	OTU961	82.000
OTU726	OTU671	82.796
OTU726	OTU185	81.029
OTU726	OTU110	80.831
OTU726	OTU1078	80.769
OTU726	OTU131	80.769
OTU726	OTU614	80.511
OTU726	OTU223	82.143
OTU726	OTU425	82.014
OTU726	OTU108	80.731
OTU726	OTU905	80.128
OTU726	OTU524	81.915
OTU726	OTU509	81.786
OTU726	OTU411	80.528
OTU726	OTU61	81.915
OTU726	OTU861	79.872
OTU726	OTU322	79.936
OTU726	OTU85	81.560
OTU726	OTU482	79.747
OTU726	OTU175	79.553
OTU726	OTU853	80.132
OTU726	OTU556	80.132
OTU726	OTU246	79.421
OTU726	OTU672	78.981
OTU726	OTU1007	80.287
OTU726	OTU187	79.032
OTU726	OTU588	80.216
OTU726	OTU71	80.216
OTU726	OTU724	78.526
OTU726	OTU528	79.928
OTU726	OTU283	80.142
OTU726	OTU538	78.571
OTU726	OTU172	79.715
OTU726	OTU1011	78.317
OTU726	OTU916	79.853
OTU726	OTU465	78.526
OTU726	OTU156	79.715
OTU726	OTU598	78.275
OTU726	OTU117	78.135
OTU726	OTU105	78.344
OTU726	OTU1121	78.095
OTU726	OTU464	79.570
OTU726	OTU232	78.025
OTU726	OTU975	79.433
OTU726	OTU231	79.286
OTU726	OTU913	79.359
OTU726	OTU89	78.065
OTU726	OTU815	77.888
OTU726	OTU768	77.673
OTU726	OTU668	78.799
OTU726	OTU361	77.460
OTU726	OTU829	78.799
OTU726	OTU552	78.723
OTU726	OTU487	77.316
OTU726	OTU519	77.215
OTU726	OTU952	78.596
OTU726	OTU467	76.923
OTU726	OTU122	76.825
OTU726	OTU496	79.518
OTU726	OTU554	78.544
OTU726	OTU319	76.358
OTU726	OTU37	77.143
OTU726	OTU179	76.596
OTU726	OTU510	75.714
OTU726	OTU461	81.928
OTU726	OTU1064	74.754
OTU726	OTU1106	80.723
OTU726	OTU395	74.913
OTU726	OTU458	73.913
OTU726	OTU1083	85.057
OTU726	OTU965	85.057
OTU727	OTU727	100.000
OTU727	OTU48	95.238
OTU727	OTU351	94.304
OTU727	OTU1121	81.911
OTU727	OTU281	80.872
OTU727	OTU153	80.769
OTU727	OTU1039	79.195
OTU727	OTU212	78.523
OTU727	OTU497	78.333
OTU727	OTU978	81.481
OTU727	OTU542	74.564
OTU727	OTU386	74.403
OTU727	OTU1076	80.986
OTU727	OTU323	79.141
OTU728	OTU728	100.000
OTU728	OTU535	80.831
OTU728	OTU240	76.899
OTU728	OTU223	76.080
OTU728	OTU760	75.958
OTU728	OTU264	74.351
OTU728	OTU86	75.889
OTU728	OTU420	74.902
OTU729	OTU729	100.000
OTU729	OTU708	96.805
OTU729	OTU991	96.141
OTU729	OTU919	95.847
OTU729	OTU641	95.527
OTU729	OTU1023	95.177
OTU729	OTU824	94.921
OTU729	OTU853	94.249
OTU729	OTU971	93.930
OTU729	OTU1009	93.590
OTU729	OTU556	93.248
OTU729	OTU1063	92.605
OTU729	OTU619	92.332
OTU729	OTU850	92.283
OTU729	OTU90	91.987
OTU729	OTU1110	91.961
OTU729	OTU788	91.054
OTU729	OTU1048	90.415
OTU729	OTU742	88.710
OTU729	OTU724	85.484
OTU729	OTU113	84.566
OTU729	OTU692	83.706
OTU729	OTU341	85.121
OTU729	OTU315	83.654
OTU729	OTU82	83.654
OTU729	OTU15	83.810
OTU729	OTU155	84.722
OTU729	OTU754	83.013
OTU729	OTU584	84.483
OTU729	OTU281	83.067
OTU729	OTU99	83.721
OTU729	OTU1037	82.965
OTU729	OTU596	84.192
OTU729	OTU447	82.748
OTU729	OTU110	83.389
OTU729	OTU675	82.692
OTU729	OTU1122	84.043
OTU729	OTU984	83.737
OTU729	OTU131	82.372
OTU729	OTU482	82.484
OTU729	OTU165	82.595
OTU729	OTU540	82.109
OTU729	OTU1039	82.667
OTU729	OTU305	83.391
OTU729	OTU912	82.566
OTU729	OTU338	82.667
OTU729	OTU1096	83.942
OTU729	OTU751	81.789
OTU729	OTU394	82.019
OTU729	OTU442	82.792
OTU729	OTU677	81.672
OTU729	OTU365	82.237
OTU729	OTU1021	81.410
OTU729	OTU222	81.587
OTU729	OTU59	82.237
OTU729	OTU423	81.940
OTU729	OTU170	81.818
OTU729	OTU1024	81.270
OTU729	OTU908	83.088
OTU729	OTU565	83.459
OTU729	OTU661	81.457
OTU729	OTU55	82.394
OTU729	OTU719	82.609
OTU729	OTU47	80.892
OTU729	OTU513	82.671
OTU729	OTU142	81.126
OTU729	OTU464	80.952
OTU729	OTU405	81.250
OTU729	OTU345	81.000
OTU729	OTU298	80.573
OTU729	OTU582	82.609
OTU729	OTU713	80.192
OTU729	OTU578	82.246
OTU729	OTU1129	80.380
OTU729	OTU272	81.752
OTU729	OTU1010	79.872
OTU729	OTU720	80.756
OTU729	OTU493	81.429
OTU729	OTU354	80.399
OTU729	OTU681	79.553
OTU729	OTU92	80.986
OTU729	OTU622	80.935
OTU729	OTU504	80.623
OTU729	OTU994	80.357
OTU729	OTU854	79.787
OTU729	OTU690	79.276
OTU729	OTU140	78.878
OTU729	OTU44	78.477
OTU729	OTU598	78.799
OTU729	OTU970	77.287
OTU729	OTU494	77.741
OTU729	OTU784	78.544
OTU729	OTU1153	75.000
OTU729	OTU31	75.517
OTU729	OTU674	75.801
OTU729	OTU455	81.325
OTU729	OTU210	74.088
OTU729	OTU759	73.958
OTU730	OTU730	100.000
OTU730	OTU323	82.979
OTU730	OTU152	82.292
OTU730	OTU143	82.230
OTU730	OTU887	80.984
OTU730	OTU1077	81.625
OTU730	OTU73	81.533
OTU730	OTU827	80.479
OTU730	OTU599	81.119
OTU730	OTU539	80.412
OTU730	OTU271	80.634
OTU730	OTU181	80.268
OTU730	OTU1	80.565
OTU730	OTU1011	79.585
OTU730	OTU712	80.000
OTU730	OTU635	80.142
OTU730	OTU724	79.649
OTU730	OTU918	79.433
OTU730	OTU155	79.577
OTU730	OTU1096	79.298
OTU730	OTU385	79.298
OTU730	OTU465	78.873
OTU730	OTU414	78.873
OTU730	OTU409	79.078
OTU730	OTU373	78.799
OTU730	OTU110	79.359
OTU730	OTU1151	79.401
OTU730	OTU227	78.498
OTU730	OTU207	77.636
OTU730	OTU1060	78.445
OTU730	OTU625	78.746
OTU730	OTU169	78.445
OTU730	OTU638	78.723
OTU730	OTU189	78.445
OTU730	OTU933	78.092
OTU730	OTU92	78.169
OTU730	OTU12	78.092
OTU730	OTU288	77.740
OTU730	OTU1024	77.817
OTU730	OTU187	77.817
OTU730	OTU141	77.817
OTU730	OTU498	77.739
OTU730	OTU193	77.739
OTU730	OTU186	77.817
OTU730	OTU930	77.465
OTU730	OTU912	77.465
OTU730	OTU162	77.465
OTU730	OTU1174	77.500
OTU730	OTU1030	77.352
OTU730	OTU984	77.113
OTU730	OTU339	77.193
OTU730	OTU31	77.032
OTU730	OTU400	85.333
OTU730	OTU457	76.923
OTU730	OTU250	76.534
OTU730	OTU997	76.325
OTU730	OTU425	76.056
OTU730	OTU93	76.056
OTU730	OTU580	75.618
OTU730	OTU467	75.510
OTU730	OTU300	75.618
OTU730	OTU671	75.540
OTU730	OTU241	82.550
OTU730	OTU68	75.177
OTU730	OTU673	75.261
OTU730	OTU80	74.744
OTU730	OTU916	74.910
OTU730	OTU513	74.658
OTU730	OTU685	74.552
OTU730	OTU655	73.043
OTU731	OTU731	100.000
OTU731	OTU1100	96.486
OTU731	OTU1044	95.833
OTU731	OTU610	95.527
OTU731	OTU1102	94.888
OTU731	OTU774	94.888
OTU731	OTU696	94.888
OTU731	OTU823	94.569
OTU731	OTU790	94.569
OTU731	OTU13	94.569
OTU731	OTU23	94.551
OTU731	OTU934	94.268
OTU731	OTU1053	94.249
OTU731	OTU890	94.249
OTU731	OTU882	94.249
OTU731	OTU756	94.249
OTU731	OTU589	94.249
OTU731	OTU836	93.987
OTU731	OTU1184	93.930
OTU731	OTU1087	93.930
OTU731	OTU842	93.949
OTU731	OTU775	93.930
OTU731	OTU763	93.930
OTU731	OTU679	93.671
OTU731	OTU835	93.610
OTU731	OTU834	93.610
OTU731	OTU780	93.610
OTU731	OTU573	93.610
OTU731	OTU888	93.631
OTU731	OTU931	93.291
OTU731	OTU797	93.291
OTU731	OTU787	93.291
OTU731	OTU694	93.291
OTU731	OTU691	93.291
OTU731	OTU771	93.269
OTU731	OTU678	93.528
OTU731	OTU1104	94.595
OTU731	OTU844	92.971
OTU731	OTU737	92.971
OTU731	OTU544	92.971
OTU731	OTU40	92.971
OTU731	OTU1179	92.949
OTU731	OTU1029	92.949
OTU731	OTU805	93.182
OTU731	OTU922	92.652
OTU731	OTU898	92.652
OTU731	OTU747	92.652
OTU731	OTU735	92.652
OTU731	OTU597	92.652
OTU731	OTU935	92.332
OTU731	OTU146	92.332
OTU731	OTU43	92.332
OTU731	OTU744	92.332
OTU731	OTU304	93.603
OTU731	OTU1157	92.258
OTU731	OTU802	92.013
OTU731	OTU841	91.798
OTU731	OTU693	91.798
OTU731	OTU649	92.258
OTU731	OTU973	91.693
OTU731	OTU807	91.693
OTU731	OTU647	91.693
OTU731	OTU925	94.326
OTU731	OTU1067	91.374
OTU731	OTU950	91.374
OTU731	OTU947	91.374
OTU731	OTU845	91.693
OTU731	OTU570	91.857
OTU731	OTU1046	91.054
OTU731	OTU697	91.531
OTU731	OTU434	91.262
OTU731	OTU717	91.054
OTU731	OTU628	90.446
OTU731	OTU954	90.909
OTU731	OTU785	91.582
OTU731	OTU42	90.385
OTU731	OTU1039	90.354
OTU731	OTU1115	89.809
OTU731	OTU989	89.490
OTU731	OTU616	90.236
OTU731	OTU613	89.542
OTU731	OTU543	88.782
OTU731	OTU1033	89.562
OTU731	OTU988	89.562
OTU731	OTU582	88.462
OTU731	OTU938	89.226
OTU731	OTU1002	89.347
OTU731	OTU908	87.821
OTU731	OTU113	88.026
OTU731	OTU1164	87.619
OTU731	OTU1159	87.619
OTU731	OTU1055	88.552
OTU731	OTU341	88.333
OTU731	OTU586	88.660
OTU731	OTU979	86.984
OTU731	OTU402	87.708
OTU731	OTU249	87.013
OTU731	OTU262	87.375
OTU731	OTU110	87.375
OTU731	OTU1069	87.671
OTU731	OTU137	87.043
OTU731	OTU596	86.667
OTU731	OTU162	86.711
OTU731	OTU131	86.667
OTU731	OTU61	85.897
OTU731	OTU1101	86.986
OTU731	OTU161	86.379
OTU731	OTU1155	86.047
OTU731	OTU584	86.047
OTU731	OTU65	86.047
OTU731	OTU903	84.906
OTU731	OTU524	85.859
OTU731	OTU329	85.714
OTU731	OTU258	85.714
OTU731	OTU100	85.762
OTU731	OTU739	86.039
OTU731	OTU1006	85.430
OTU731	OTU452	85.430
OTU731	OTU60	85.050
OTU731	OTU799	84.667
OTU731	OTU175	84.385
OTU731	OTU1156	83.766
OTU731	OTU299	84.000
OTU731	OTU82	83.333
OTU731	OTU55	84.106
OTU731	OTU39	84.158
OTU731	OTU318	83.067
OTU731	OTU606	83.721
OTU731	OTU373	83.667
OTU731	OTU165	83.828
OTU731	OTU378	83.729
OTU731	OTU85	83.444
OTU731	OTU284	82.692
OTU731	OTU669	83.333
OTU731	OTU574	83.333
OTU731	OTU187	82.428
OTU731	OTU617	83.333
OTU731	OTU213	83.502
OTU731	OTU45	83.113
OTU731	OTU466	82.724
OTU731	OTU986	82.886
OTU731	OTU565	82.667
OTU731	OTU308	82.781
OTU731	OTU204	82.724
OTU731	OTU69	82.781
OTU731	OTU330	82.770
OTU731	OTU189	82.450
OTU731	OTU902	81.905
OTU731	OTU287	82.508
OTU731	OTU1106	82.653
OTU731	OTU993	82.274
OTU731	OTU423	82.274
OTU731	OTU913	81.908
OTU731	OTU370	81.908
OTU731	OTU277	81.994
OTU731	OTU1019	82.060
OTU731	OTU864	83.955
OTU731	OTU1030	81.667
OTU731	OTU509	81.728
OTU731	OTU24	81.667
OTU731	OTU21	81.728
OTU731	OTU352	80.831
OTU731	OTU665	80.892
OTU731	OTU644	81.457
OTU731	OTU424	81.126
OTU731	OTU362	81.356
OTU731	OTU120	81.063
OTU731	OTU41	80.921
OTU731	OTU1180	80.858
OTU731	OTU667	81.720
OTU731	OTU619	81.690
OTU731	OTU493	81.720
OTU731	OTU479	80.795
OTU731	OTU487	81.206
OTU731	OTU148	80.399
OTU731	OTU742	81.071
OTU731	OTU57	80.132
OTU731	OTU36	80.132
OTU731	OTU1130	80.565
OTU731	OTU309	80.479
OTU731	OTU1176	80.496
OTU731	OTU710	79.801
OTU731	OTU495	79.934
OTU731	OTU809	79.734
OTU731	OTU847	80.205
OTU731	OTU520	79.538
OTU731	OTU1146	78.878
OTU731	OTU884	78.333
OTU731	OTU929	78.218
OTU731	OTU911	78.947
OTU731	OTU1125	78.929
OTU731	OTU1005	78.146
OTU731	OTU858	78.873
OTU731	OTU310	78.873
OTU731	OTU29	78.571
OTU731	OTU1010	77.741
OTU731	OTU627	77.815
OTU731	OTU877	77.228
OTU731	OTU972	77.199
OTU731	OTU1166	77.027
OTU731	OTU819	76.898
OTU731	OTU866	76.412
OTU731	OTU969	76.797
OTU731	OTU789	76.678
OTU731	OTU568	76.655
OTU731	OTU1016	75.658
OTU731	OTU500	76.471
OTU731	OTU602	75.000
OTU731	OTU503	74.751
OTU731	OTU800	75.177
OTU732	OTU732	100.000
OTU732	OTU489	87.702
OTU732	OTU687	87.261
OTU732	OTU929	86.581
OTU732	OTU718	86.262
OTU732	OTU215	86.262
OTU732	OTU1148	86.084
OTU732	OTU448	86.129
OTU732	OTU654	86.620
OTU732	OTU503	84.665
OTU732	OTU542	85.563
OTU732	OTU100	83.706
OTU732	OTU967	83.013
OTU732	OTU599	83.067
OTU732	OTU814	82.748
OTU732	OTU359	82.748
OTU732	OTU494	84.266
OTU732	OTU39	82.428
OTU732	OTU188	83.391
OTU732	OTU184	82.258
OTU732	OTU379	83.392
OTU732	OTU953	83.566
OTU732	OTU394	83.099
OTU732	OTU451	81.553
OTU732	OTU122	81.672
OTU732	OTU976	82.979
OTU732	OTU711	82.746
OTU732	OTU220	81.788
OTU732	OTU43	82.414
OTU732	OTU108	81.457
OTU732	OTU1064	82.270
OTU732	OTU1047	82.353
OTU732	OTU477	82.394
OTU732	OTU848	82.206
OTU732	OTU1008	81.126
OTU732	OTU846	81.849
OTU732	OTU828	81.126
OTU732	OTU185	81.126
OTU732	OTU1092	81.126
OTU732	OTU987	81.979
OTU732	OTU941	80.645
OTU732	OTU486	81.915
OTU732	OTU340	80.645
OTU732	OTU466	81.754
OTU732	OTU1046	81.379
OTU732	OTU914	80.795
OTU732	OTU1129	80.858
OTU732	OTU740	81.818
OTU732	OTU706	80.323
OTU732	OTU447	80.192
OTU732	OTU405	80.259
OTU732	OTU1066	79.936
OTU732	OTU539	81.164
OTU732	OTU223	80.528
OTU732	OTU887	81.100
OTU732	OTU863	80.969
OTU732	OTU60	80.380
OTU732	OTU59	80.128
OTU732	OTU642	81.119
OTU732	OTU568	81.250
OTU732	OTU507	81.429
OTU732	OTU320	81.784
OTU732	OTU1115	80.690
OTU732	OTU521	80.756
OTU732	OTU402	79.618
OTU732	OTU1159	80.066
OTU732	OTU163	79.683
OTU732	OTU671	80.412
OTU732	OTU382	80.479
OTU732	OTU313	80.479
OTU732	OTU58	79.299
OTU732	OTU1152	80.634
OTU732	OTU1014	79.233
OTU732	OTU149	79.734
OTU732	OTU113	80.634
OTU732	OTU61	79.934
OTU732	OTU909	79.538
OTU732	OTU588	79.599
OTU732	OTU989	80.488
OTU732	OTU938	80.000
OTU732	OTU802	79.402
OTU732	OTU524	80.205
OTU732	OTU465	79.180
OTU732	OTU385	79.180
OTU732	OTU314	79.048
OTU732	OTU65	79.375
OTU732	OTU42	80.000
OTU732	OTU1086	80.212
OTU732	OTU1001	80.435
OTU732	OTU227	78.914
OTU732	OTU211	78.914
OTU732	OTU99	78.964
OTU732	OTU91	79.402
OTU732	OTU1155	79.062
OTU732	OTU543	79.655
OTU732	OTU517	79.655
OTU732	OTU429	79.153
OTU732	OTU228	78.662
OTU732	OTU155	79.208
OTU732	OTU1111	78.594
OTU732	OTU978	79.514
OTU732	OTU294	79.070
OTU732	OTU222	78.931
OTU732	OTU52	78.526
OTU732	OTU23	79.585
OTU732	OTU338	78.641
OTU732	OTU329	79.310
OTU732	OTU153	79.720
OTU732	OTU15	78.878
OTU732	OTU1039	79.310
OTU732	OTU214	78.205
OTU732	OTU357	78.405
OTU732	OTU1122	79.225
OTU732	OTU833	78.477
OTU732	OTU241	79.078
OTU732	OTU954	78.966
OTU732	OTU1157	78.746
OTU732	OTU631	78.218
OTU732	OTU530	78.873
OTU732	OTU1096	79.554
OTU732	OTU751	78.146
OTU732	OTU596	77.955
OTU732	OTU504	78.799
OTU732	OTU555	77.389
OTU732	OTU312	78.351
OTU732	OTU83	77.815
OTU732	OTU1067	78.445
OTU732	OTU626	77.316
OTU732	OTU565	77.961
OTU732	OTU161	77.389
OTU732	OTU807	77.409
OTU732	OTU619	77.143
OTU732	OTU908	78.092
OTU732	OTU540	77.483
OTU732	OTU618	76.997
OTU732	OTU411	77.124
OTU732	OTU647	77.076
OTU732	OTU85	77.740
OTU732	OTU1117	77.739
OTU732	OTU131	76.677
OTU732	OTU74	76.774
OTU732	OTU695	78.445
OTU732	OTU864	83.240
OTU732	OTU667	76.038
OTU732	OTU272	76.761
OTU732	OTU719	75.806
OTU732	OTU201	75.163
OTU732	OTU464	75.241
OTU732	OTU104	82.667
OTU732	OTU212	74.286
OTU732	OTU363	74.333
OTU732	OTU639	82.857
OTU733	OTU733	100.000
OTU733	OTU110	93.269
OTU733	OTU861	90.705
OTU733	OTU616	89.776
OTU733	OTU161	89.776
OTU733	OTU137	89.744
OTU733	OTU1129	90.333
OTU733	OTU175	89.423
OTU733	OTU46	89.103
OTU733	OTU504	89.068
OTU733	OTU185	89.068
OTU733	OTU113	88.889
OTU733	OTU968	88.782
OTU733	OTU405	88.782
OTU733	OTU108	89.404
OTU733	OTU1115	89.333
OTU733	OTU304	88.498
OTU733	OTU74	88.462
OTU733	OTU3	88.498
OTU733	OTU914	89.073
OTU733	OTU596	88.179
OTU733	OTU1159	89.037
OTU733	OTU1069	88.179
OTU733	OTU1033	88.179
OTU733	OTU552	88.141
OTU733	OTU52	88.350
OTU733	OTU15	88.217
OTU733	OTU992	88.742
OTU733	OTU512	88.599
OTU733	OTU1145	87.898
OTU733	OTU758	88.704
OTU733	OTU628	88.667
OTU733	OTU43	88.704
OTU733	OTU13	88.704
OTU733	OTU1104	88.926
OTU733	OTU802	88.411
OTU733	OTU228	88.372
OTU733	OTU1024	87.500
OTU733	OTU925	87.742
OTU733	OTU890	88.372
OTU733	OTU692	87.702
OTU733	OTU246	88.333
OTU733	OTU242	87.500
OTU733	OTU149	88.372
OTU733	OTU1103	87.500
OTU733	OTU943	87.500
OTU733	OTU606	88.158
OTU733	OTU1077	87.500
OTU733	OTU452	87.460
OTU733	OTU85	87.379
OTU733	OTU1071	87.097
OTU733	OTU1046	87.708
OTU733	OTU950	87.708
OTU733	OTU775	87.708
OTU733	OTU772	86.943
OTU733	OTU249	87.708
OTU733	OTU94	87.708
OTU733	OTU823	87.748
OTU733	OTU509	86.901
OTU733	OTU1066	87.375
OTU733	OTU155	86.667
OTU733	OTU1138	86.624
OTU733	OTU1102	87.375
OTU733	OTU908	87.417
OTU733	OTU797	87.417
OTU733	OTU531	86.581
OTU733	OTU281	87.333
OTU733	OTU91	87.375
OTU733	OTU19	86.624
OTU733	OTU807	87.086
OTU733	OTU1087	87.043
OTU733	OTU614	86.218
OTU733	OTU582	87.086
OTU733	OTU573	87.043
OTU733	OTU543	87.086
OTU733	OTU805	87.043
OTU733	OTU665	87.000
OTU733	OTU836	86.885
OTU733	OTU412	86.711
OTU733	OTU283	86.711
OTU733	OTU922	86.711
OTU733	OTU834	86.711
OTU733	OTU661	86.084
OTU733	OTU581	86.711
OTU733	OTU564	85.987
OTU733	OTU288	86.084
OTU733	OTU354	85.852
OTU733	OTU647	86.424
OTU733	OTU626	86.469
OTU733	OTU174	85.714
OTU733	OTU597	86.424
OTU733	OTU318	86.469
OTU733	OTU496	87.500
OTU733	OTU417	85.942
OTU733	OTU1007	85.437
OTU733	OTU912	85.531
OTU733	OTU629	85.304
OTU733	OTU141	86.093
OTU733	OTU464	85.304
OTU733	OTU1037	85.714
OTU733	OTU1021	85.667
OTU733	OTU744	87.823
OTU733	OTU743	84.936
OTU733	OTU724	84.887
OTU733	OTU220	86.411
OTU733	OTU465	85.333
OTU733	OTU1058	86.063
OTU733	OTU980	86.063
OTU733	OTU286	84.936
OTU733	OTU273	84.444
OTU733	OTU717	89.300
OTU733	OTU71	85.000
OTU733	OTU369	84.718
OTU733	OTU1105	85.866
OTU733	OTU838	85.034
OTU733	OTU300	84.818
OTU733	OTU255	84.194
OTU733	OTU722	85.417
OTU733	OTU98	84.026
OTU733	OTU1098	85.921
OTU733	OTU1028	84.385
OTU733	OTU392	83.923
OTU733	OTU461	83.974
OTU733	OTU826	85.017
OTU733	OTU423	84.158
OTU733	OTU345	83.387
OTU733	OTU336	84.965
OTU733	OTU6	83.333
OTU733	OTU649	84.385
OTU733	OTU897	83.721
OTU733	OTU719	84.014
OTU733	OTU505	83.121
OTU733	OTU617	82.748
OTU733	OTU536	82.748
OTU733	OTU1177	83.056
OTU733	OTU1113	82.484
OTU733	OTU201	82.623
OTU733	OTU365	83.333
OTU733	OTU332	83.391
OTU733	OTU1035	81.962
OTU733	OTU315	81.935
OTU733	OTU881	82.979
OTU733	OTU280	82.178
OTU733	OTU704	82.979
OTU733	OTU207	83.154
OTU733	OTU406	80.892
OTU733	OTU811	81.690
OTU733	OTU1163	80.195
OTU733	OTU777	79.048
OTU733	OTU147	81.818
OTU734	OTU734	100.000
OTU734	OTU177	84.588
OTU734	OTU59	84.099
OTU734	OTU223	82.770
OTU734	OTU280	82.566
OTU734	OTU113	83.513
OTU734	OTU137	82.237
OTU734	OTU588	81.410
OTU734	OTU1024	81.433
OTU734	OTU46	82.500
OTU734	OTU189	82.437
OTU734	OTU155	82.437
OTU734	OTU205	80.511
OTU734	OTU161	81.063
OTU734	OTU246	80.921
OTU734	OTU890	81.625
OTU734	OTU60	81.979
OTU734	OTU19	80.921
OTU734	OTU15	80.906
OTU734	OTU232	80.667
OTU734	OTU570	81.685
OTU734	OTU532	79.747
OTU734	OTU340	81.206
OTU734	OTU190	80.263
OTU734	OTU614	80.000
OTU734	OTU898	80.851
OTU734	OTU842	80.714
OTU734	OTU790	80.645
OTU734	OTU597	80.851
OTU734	OTU40	80.645
OTU734	OTU439	80.282
OTU734	OTU953	79.592
OTU734	OTU747	80.287
OTU734	OTU735	80.287
OTU734	OTU573	80.287
OTU734	OTU1142	79.344
OTU734	OTU762	80.071
OTU734	OTU540	80.071
OTU734	OTU435	78.931
OTU734	OTU259	79.344
OTU734	OTU1038	79.928
OTU734	OTU1029	79.856
OTU734	OTU737	79.928
OTU734	OTU290	78.683
OTU734	OTU213	79.655
OTU734	OTU577	78.431
OTU734	OTU66	79.078
OTU734	OTU1168	78.671
OTU734	OTU985	77.961
OTU734	OTU448	78.648
OTU734	OTU342	78.201
OTU734	OTU277	78.397
OTU734	OTU649	79.078
OTU734	OTU266	76.923
OTU734	OTU960	77.700
OTU734	OTU386	76.412
OTU734	OTU940	76.842
OTU734	OTU1018	76.408
OTU734	OTU889	74.916
OTU734	OTU683	74.830
OTU734	OTU739	77.387
OTU735	OTU735	100.000
OTU735	OTU573	97.125
OTU735	OTU898	96.805
OTU735	OTU747	96.805
OTU735	OTU691	96.805
OTU735	OTU40	96.486
OTU735	OTU1179	96.474
OTU735	OTU1029	96.474
OTU735	OTU737	96.486
OTU735	OTU922	96.166
OTU735	OTU890	95.847
OTU735	OTU597	95.847
OTU735	OTU23	95.833
OTU735	OTU756	95.527
OTU735	OTU1053	95.208
OTU735	OTU934	95.223
OTU735	OTU790	95.208
OTU735	OTU610	95.208
OTU735	OTU544	95.208
OTU735	OTU744	95.208
OTU735	OTU973	94.569
OTU735	OTU589	94.569
OTU735	OTU805	94.551
OTU735	OTU1157	94.516
OTU735	OTU842	94.268
OTU735	OTU882	93.930
OTU735	OTU835	93.949
OTU735	OTU834	93.930
OTU735	OTU570	94.498
OTU735	OTU696	93.930
OTU735	OTU841	93.691
OTU735	OTU1102	93.610
OTU735	OTU935	93.610
OTU735	OTU787	93.610
OTU735	OTU775	93.610
OTU735	OTU763	93.610
OTU735	OTU13	93.610
OTU735	OTU717	93.930
OTU735	OTU679	93.354
OTU735	OTU1184	93.291
OTU735	OTU802	93.291
OTU735	OTU774	93.291
OTU735	OTU146	93.291
OTU735	OTU43	93.291
OTU735	OTU1044	93.269
OTU735	OTU823	93.291
OTU735	OTU1100	92.971
OTU735	OTU950	92.971
OTU735	OTU797	92.971
OTU735	OTU694	92.971
OTU735	OTU1087	92.652
OTU735	OTU1046	92.652
OTU735	OTU844	92.652
OTU735	OTU780	92.652
OTU735	OTU42	92.628
OTU735	OTU836	92.405
OTU735	OTU731	92.652
OTU735	OTU785	93.603
OTU735	OTU771	92.308
OTU735	OTU649	92.652
OTU735	OTU931	92.013
OTU735	OTU845	92.332
OTU735	OTU697	92.557
OTU735	OTU678	92.013
OTU735	OTU628	92.038
OTU735	OTU1104	93.243
OTU735	OTU807	91.693
OTU735	OTU647	91.693
OTU735	OTU693	91.483
OTU735	OTU947	91.374
OTU735	OTU1067	91.374
OTU735	OTU888	91.401
OTU735	OTU1055	91.919
OTU735	OTU613	91.234
OTU735	OTU434	96.429
OTU735	OTU1039	90.675
OTU735	OTU1115	90.446
OTU735	OTU989	90.446
OTU735	OTU988	91.582
OTU735	OTU925	92.908
OTU735	OTU543	90.385
OTU735	OTU304	91.582
OTU735	OTU954	90.415
OTU735	OTU582	90.064
OTU735	OTU938	90.909
OTU735	OTU1164	89.206
OTU735	OTU94	89.137
OTU735	OTU908	89.103
OTU735	OTU616	90.236
OTU735	OTU1159	88.889
OTU735	OTU586	90.444
OTU735	OTU979	88.254
OTU735	OTU1033	89.226
OTU735	OTU110	89.037
OTU735	OTU1002	89.420
OTU735	OTU772	89.078
OTU735	OTU584	88.333
OTU735	OTU402	88.372
OTU735	OTU341	88.333
OTU735	OTU91	87.580
OTU735	OTU249	87.742
OTU735	OTU596	88.000
OTU735	OTU284	87.179
OTU735	OTU131	87.179
OTU735	OTU294	87.220
OTU735	OTU1145	88.396
OTU735	OTU903	86.478
OTU735	OTU137	87.375
OTU735	OTU196	86.349
OTU735	OTU1069	87.755
OTU735	OTU82	86.218
OTU735	OTU61	86.306
OTU735	OTU532	86.711
OTU735	OTU1101	87.415
OTU735	OTU540	86.667
OTU735	OTU161	86.711
OTU735	OTU60	86.711
OTU735	OTU329	86.379
OTU735	OTU184	86.469
OTU735	OTU751	85.902
OTU735	OTU690	86.379
OTU735	OTU524	86.288
OTU735	OTU739	86.364
OTU735	OTU205	85.762
OTU735	OTU1006	85.714
OTU735	OTU839	85.714
OTU735	OTU552	86.000
OTU735	OTU373	85.667
OTU735	OTU258	85.714
OTU735	OTU175	85.714
OTU735	OTU89	85.762
OTU735	OTU761	85.382
OTU735	OTU299	85.333
OTU735	OTU255	85.479
OTU735	OTU902	83.861
OTU735	OTU617	84.694
OTU735	OTU554	84.718
OTU735	OTU190	84.437
OTU735	OTU177	83.758
OTU735	OTU85	84.106
OTU735	OTU268	84.158
OTU735	OTU173	83.333
OTU735	OTU864	86.194
OTU735	OTU493	85.053
OTU735	OTU340	83.775
OTU735	OTU684	83.013
OTU735	OTU754	83.444
OTU735	OTU21	82.803
OTU735	OTU357	83.444
OTU735	OTU308	83.444
OTU735	OTU223	83.498
OTU735	OTU451	82.692
OTU735	OTU360	82.748
OTU735	OTU106	82.857
OTU735	OTU892	82.484
OTU735	OTU496	85.338
OTU735	OTU1086	84.099
OTU735	OTU750	83.557
OTU735	OTU125	82.667
OTU735	OTU1118	81.847
OTU735	OTU509	82.392
OTU735	OTU408	82.333
OTU735	OTU352	81.470
OTU735	OTU1011	81.788
OTU735	OTU1130	82.807
OTU735	OTU580	81.908
OTU735	OTU519	82.474
OTU735	OTU700	81.908
OTU735	OTU487	82.624
OTU735	OTU36	81.848
OTU735	OTU577	81.759
OTU735	OTU995	82.456
OTU735	OTU644	81.457
OTU735	OTU557	81.457
OTU735	OTU514	81.457
OTU735	OTU996	81.419
OTU735	OTU31	81.544
OTU735	OTU915	81.271
OTU735	OTU619	80.635
OTU735	OTU461	81.879
OTU735	OTU1040	81.063
OTU735	OTU495	81.250
OTU735	OTU479	81.126
OTU735	OTU1017	80.795
OTU735	OTU978	81.690
OTU735	OTU560	82.397
OTU735	OTU57	80.795
OTU735	OTU862	80.969
OTU735	OTU499	81.919
OTU735	OTU825	80.756
OTU735	OTU742	81.272
OTU735	OTU309	80.756
OTU735	OTU710	80.132
OTU735	OTU361	80.986
OTU735	OTU858	80.565
OTU735	OTU831	80.212
OTU735	OTU806	79.667
OTU735	OTU734	80.287
OTU735	OTU48	79.592
OTU735	OTU5	79.522
OTU735	OTU847	79.795
OTU735	OTU129	78.616
OTU735	OTU1064	79.505
OTU735	OTU921	79.433
OTU735	OTU633	79.195
OTU735	OTU520	78.947
OTU735	OTU1092	79.433
OTU735	OTU123	78.548
OTU735	OTU643	78.667
OTU735	OTU1089	77.987
OTU735	OTU239	79.044
OTU735	OTU210	79.273
OTU735	OTU969	78.361
OTU735	OTU607	77.627
OTU735	OTU593	77.627
OTU735	OTU884	77.333
OTU735	OTU962	78.014
OTU735	OTU29	77.857
OTU735	OTU483	77.739
OTU735	OTU244	77.305
OTU736	OTU736	100.000
OTU737	OTU737	100.000
OTU737	OTU573	96.805
OTU737	OTU1179	96.795
OTU737	OTU1029	96.795
OTU737	OTU747	96.486
OTU737	OTU735	96.486
OTU737	OTU691	96.486
OTU737	OTU890	96.166
OTU737	OTU922	95.847
OTU737	OTU898	95.847
OTU737	OTU744	95.847
OTU737	OTU934	95.541
OTU737	OTU1053	95.527
OTU737	OTU790	95.527
OTU737	OTU756	95.527
OTU737	OTU610	95.527
OTU737	OTU597	95.527
OTU737	OTU544	95.527
OTU737	OTU40	95.527
OTU737	OTU842	95.208
OTU737	OTU589	94.888
OTU737	OTU23	94.872
OTU737	OTU823	94.231
OTU737	OTU696	94.249
OTU737	OTU1102	93.930
OTU737	OTU882	93.930
OTU737	OTU13	93.930
OTU737	OTU717	94.231
OTU737	OTU973	93.610
OTU737	OTU844	93.610
OTU737	OTU835	93.631
OTU737	OTU834	93.610
OTU737	OTU1044	93.590
OTU737	OTU1157	93.548
OTU737	OTU1100	93.291
OTU737	OTU802	93.291
OTU737	OTU797	93.291
OTU737	OTU775	93.291
OTU737	OTU774	93.291
OTU737	OTU763	93.291
OTU737	OTU694	93.291
OTU737	OTU1087	92.971
OTU737	OTU570	93.485
OTU737	OTU146	92.971
OTU737	OTU43	92.971
OTU737	OTU841	92.744
OTU737	OTU836	92.722
OTU737	OTU805	92.949
OTU737	OTU731	92.971
OTU737	OTU1184	92.652
OTU737	OTU787	92.652
OTU737	OTU771	92.628
OTU737	OTU679	92.405
OTU737	OTU931	92.332
OTU737	OTU845	92.652
OTU737	OTU807	92.332
OTU737	OTU780	92.332
OTU737	OTU678	92.332
OTU737	OTU649	92.652
OTU737	OTU1104	93.581
OTU737	OTU1067	92.013
OTU737	OTU950	92.013
OTU737	OTU935	92.013
OTU737	OTU628	92.038
OTU737	OTU785	93.266
OTU737	OTU888	92.038
OTU737	OTU697	92.182
OTU737	OTU647	91.693
OTU737	OTU693	91.483
OTU737	OTU1046	91.374
OTU737	OTU947	91.054
OTU737	OTU42	91.026
OTU737	OTU925	93.262
OTU737	OTU304	91.919
OTU737	OTU1039	90.705
OTU737	OTU954	90.705
OTU737	OTU434	91.026
OTU737	OTU543	90.064
OTU737	OTU1115	89.809
OTU737	OTU1055	90.909
OTU737	OTU613	90.196
OTU737	OTU582	89.744
OTU737	OTU989	89.490
OTU737	OTU988	90.572
OTU737	OTU1164	88.889
OTU737	OTU1159	88.889
OTU737	OTU938	89.899
OTU737	OTU908	88.782
OTU737	OTU616	89.899
OTU737	OTU94	88.498
OTU737	OTU1002	89.691
OTU737	OTU979	87.937
OTU737	OTU1033	88.889
OTU737	OTU772	89.347
OTU737	OTU586	89.347
OTU737	OTU110	88.704
OTU737	OTU91	87.580
OTU737	OTU249	87.662
OTU737	OTU294	87.220
OTU737	OTU402	87.708
OTU737	OTU131	86.859
OTU737	OTU1069	88.014
OTU737	OTU584	87.333
OTU737	OTU341	87.333
OTU737	OTU903	86.164
OTU737	OTU1145	87.629
OTU737	OTU1101	87.671
OTU737	OTU137	87.043
OTU737	OTU690	86.711
OTU737	OTU61	85.577
OTU737	OTU139	85.623
OTU737	OTU739	86.688
OTU737	OTU540	86.000
OTU737	OTU284	85.256
OTU737	OTU82	85.304
OTU737	OTU532	85.714
OTU737	OTU141	84.984
OTU737	OTU1006	85.762
OTU737	OTU552	86.000
OTU737	OTU161	85.714
OTU737	OTU664	84.984
OTU737	OTU159	84.936
OTU737	OTU524	85.522
OTU737	OTU329	85.382
OTU737	OTU258	85.382
OTU737	OTU117	85.382
OTU737	OTU175	85.050
OTU737	OTU60	85.050
OTU737	OTU883	84.244
OTU737	OTU902	84.177
OTU737	OTU761	84.718
OTU737	OTU826	85.512
OTU737	OTU255	84.437
OTU737	OTU864	84.127
OTU737	OTU85	84.106
OTU737	OTU617	84.354
OTU737	OTU554	84.228
OTU737	OTU190	84.106
OTU737	OTU177	83.121
OTU737	OTU170	83.013
OTU737	OTU340	83.444
OTU737	OTU308	83.333
OTU737	OTU975	83.113
OTU737	OTU750	83.557
OTU737	OTU357	83.113
OTU737	OTU496	84.962
OTU737	OTU70	82.781
OTU737	OTU21	82.166
OTU737	OTU509	82.724
OTU737	OTU424	82.450
OTU737	OTU223	82.392
OTU737	OTU176	81.847
OTU737	OTU1019	82.060
OTU737	OTU644	82.119
OTU737	OTU493	83.154
OTU737	OTU36	82.178
OTU737	OTU619	81.270
OTU737	OTU700	81.788
OTU737	OTU624	81.848
OTU737	OTU1011	81.457
OTU737	OTU41	81.579
OTU737	OTU1180	81.518
OTU737	OTU995	82.456
OTU737	OTU352	80.892
OTU737	OTU218	83.922
OTU737	OTU1086	82.332
OTU737	OTU461	81.879
OTU737	OTU639	81.373
OTU737	OTU479	81.126
OTU737	OTU557	83.137
OTU737	OTU519	81.443
OTU737	OTU996	80.808
OTU737	OTU915	80.602
OTU737	OTU710	80.528
OTU737	OTU495	80.528
OTU737	OTU57	80.464
OTU737	OTU31	80.471
OTU737	OTU978	80.851
OTU737	OTU964	80.066
OTU737	OTU746	80.690
OTU737	OTU563	80.986
OTU737	OTU145	80.066
OTU737	OTU499	81.550
OTU737	OTU361	81.550
OTU737	OTU309	81.579
OTU737	OTU742	80.714
OTU737	OTU862	80.277
OTU737	OTU857	80.565
OTU737	OTU271	80.827
OTU737	OTU858	79.930
OTU737	OTU734	79.928
OTU737	OTU520	79.139
OTU737	OTU820	80.451
OTU737	OTU333	80.297
OTU737	OTU847	80.934
OTU737	OTU48	78.644
OTU737	OTU969	78.289
OTU737	OTU335	79.688
OTU737	OTU14	77.815
OTU737	OTU209	77.632
OTU737	OTU868	77.558
OTU737	OTU884	77.333
OTU737	OTU748	78.246
OTU737	OTU1166	77.365
OTU737	OTU29	77.857
OTU737	OTU635	78.598
OTU737	OTU962	77.500
OTU737	OTU866	76.080
OTU737	OTU607	75.932
OTU737	OTU593	75.932
OTU737	OTU202	75.445
OTU737	OTU745	86.916
OTU738	OTU738	100.000
OTU738	OTU879	100.000
OTU738	OTU10	97.436
OTU738	OTU1099	99.315
OTU738	OTU996	96.875
OTU738	OTU524	82.428
OTU738	OTU928	82.372
OTU738	OTU61	82.828
OTU738	OTU222	82.667
OTU738	OTU146	82.315
OTU738	OTU1072	81.470
OTU738	OTU1066	81.639
OTU738	OTU692	81.544
OTU738	OTU1175	80.511
OTU738	OTU94	80.511
OTU738	OTU671	80.808
OTU738	OTU296	81.379
OTU738	OTU35	80.192
OTU738	OTU132	80.471
OTU738	OTU1011	80.623
OTU738	OTU839	80.399
OTU738	OTU596	79.618
OTU738	OTU98	79.553
OTU738	OTU905	80.345
OTU738	OTU340	79.560
OTU738	OTU882	79.677
OTU738	OTU540	79.933
OTU738	OTU2	79.167
OTU738	OTU1086	80.137
OTU738	OTU675	79.667
OTU738	OTU190	79.545
OTU738	OTU1052	78.662
OTU738	OTU930	78.275
OTU738	OTU486	78.689
OTU738	OTU141	79.167
OTU738	OTU467	78.621
OTU738	OTU815	78.912
OTU738	OTU357	77.848
OTU738	OTU1155	77.850
OTU738	OTU332	80.080
OTU738	OTU65	77.389
OTU738	OTU270	77.244
OTU738	OTU1059	78.148
OTU738	OTU124	77.817
OTU738	OTU995	78.067
OTU738	OTU214	77.606
OTU738	OTU1047	81.884
OTU738	OTU711	79.618
OTU738	OTU587	82.812
OTU738	OTU333	74.247
OTU738	OTU195	80.263
OTU738	OTU575	80.576
OTU739	OTU739	100.000
OTU739	OTU434	88.776
OTU739	OTU845	88.000
OTU739	OTU934	87.702
OTU739	OTU890	87.662
OTU739	OTU922	87.338
OTU739	OTU691	87.338
OTU739	OTU610	87.338
OTU739	OTU573	87.338
OTU739	OTU13	87.338
OTU739	OTU756	87.013
OTU739	OTU747	87.013
OTU739	OTU1029	86.971
OTU739	OTU836	86.817
OTU739	OTU1102	86.688
OTU739	OTU1053	86.688
OTU739	OTU589	86.688
OTU739	OTU40	86.688
OTU739	OTU23	92.576
OTU739	OTU1179	86.645
OTU739	OTU1104	87.043
OTU739	OTU823	86.688
OTU739	OTU737	86.688
OTU739	OTU696	86.688
OTU739	OTU744	86.688
OTU739	OTU898	86.364
OTU739	OTU842	86.408
OTU739	OTU790	86.364
OTU739	OTU775	86.364
OTU739	OTU735	86.364
OTU739	OTU597	86.364
OTU739	OTU931	91.810
OTU739	OTU1044	86.039
OTU739	OTU882	91.703
OTU739	OTU844	86.039
OTU739	OTU834	86.039
OTU739	OTU797	86.039
OTU739	OTU694	86.039
OTU739	OTU544	86.039
OTU739	OTU805	85.993
OTU739	OTU1157	91.630
OTU739	OTU731	86.039
OTU739	OTU649	86.000
OTU739	OTU1100	85.714
OTU739	OTU1087	85.714
OTU739	OTU835	85.761
OTU739	OTU780	85.714
OTU739	OTU679	85.902
OTU739	OTU43	85.714
OTU739	OTU841	92.202
OTU739	OTU570	91.189
OTU739	OTU1184	85.390
OTU739	OTU774	85.390
OTU739	OTU763	85.390
OTU739	OTU678	85.342
OTU739	OTU888	85.246
OTU739	OTU973	85.065
OTU739	OTU950	85.113
OTU739	OTU935	85.065
OTU739	OTU925	86.411
OTU739	OTU787	85.065
OTU739	OTU697	90.435
OTU739	OTU304	85.430
OTU739	OTU146	85.065
OTU739	OTU785	85.099
OTU739	OTU954	84.262
OTU739	OTU628	84.091
OTU739	OTU1046	83.819
OTU739	OTU947	83.766
OTU739	OTU42	83.819
OTU739	OTU717	84.091
OTU739	OTU613	88.261
OTU739	OTU988	88.341
OTU739	OTU582	83.117
OTU739	OTU110	83.279
OTU739	OTU1039	83.062
OTU739	OTU1115	82.792
OTU739	OTU1002	87.783
OTU739	OTU989	82.524
OTU739	OTU938	82.838
OTU739	OTU341	87.054
OTU739	OTU1159	82.026
OTU739	OTU586	86.878
OTU739	OTU1101	86.425
OTU739	OTU1069	86.425
OTU739	OTU91	81.373
OTU739	OTU137	81.311
OTU739	OTU258	80.984
OTU739	OTU94	80.719
OTU739	OTU690	80.528
OTU739	OTU584	84.375
OTU739	OTU294	80.392
OTU739	OTU402	80.328
OTU739	OTU61	80.065
OTU739	OTU552	83.929
OTU739	OTU184	80.065
OTU739	OTU60	80.065
OTU739	OTU532	79.805
OTU739	OTU540	79.672
OTU739	OTU524	79.801
OTU739	OTU161	79.672
OTU739	OTU751	79.412
OTU739	OTU554	83.036
OTU739	OTU496	83.036
OTU739	OTU596	82.589
OTU739	OTU750	79.195
OTU739	OTU504	79.016
OTU739	OTU329	79.016
OTU739	OTU284	81.778
OTU739	OTU175	81.696
OTU739	OTU89	81.498
OTU739	OTU196	78.247
OTU739	OTU761	78.105
OTU739	OTU255	78.033
OTU739	OTU177	78.033
OTU739	OTU892	80.617
OTU739	OTU461	81.773
OTU739	OTU340	80.444
OTU739	OTU839	80.088
OTU739	OTU451	77.273
OTU739	OTU223	79.911
OTU739	OTU190	80.000
OTU739	OTU684	79.476
OTU739	OTU173	79.476
OTU739	OTU514	79.464
OTU739	OTU360	78.855
OTU739	OTU361	79.710
OTU739	OTU1011	78.319
OTU739	OTU1017	82.667
OTU739	OTU408	77.679
OTU739	OTU1086	78.571
OTU739	OTU1040	77.434
OTU739	OTU996	77.477
OTU739	OTU806	77.477
OTU739	OTU487	77.670
OTU739	OTU995	77.665
OTU739	OTU734	77.387
OTU739	OTU31	76.577
OTU739	OTU700	84.685
OTU739	OTU644	75.877
OTU739	OTU57	74.026
OTU739	OTU978	73.519
OTU739	OTU1064	84.444
OTU739	OTU123	81.481
OTU739	OTU643	83.333
OTU739	OTU1092	86.111
OTU739	OTU483	84.722
OTU739	OTU210	87.097
OTU740	OTU740	100.000
OTU740	OTU953	86.495
OTU740	OTU214	84.665
OTU740	OTU826	84.244
OTU740	OTU1061	83.654
OTU740	OTU474	83.706
OTU740	OTU189	83.838
OTU740	OTU987	83.737
OTU740	OTU394	83.333
OTU740	OTU379	84.043
OTU740	OTU232	82.540
OTU740	OTU60	83.562
OTU740	OTU408	82.508
OTU740	OTU392	83.688
OTU740	OTU113	83.688
OTU740	OTU1104	83.333
OTU740	OTU357	83.566
OTU740	OTU170	83.566
OTU740	OTU110	82.986
OTU740	OTU97	83.392
OTU740	OTU43	83.333
OTU740	OTU28	82.653
OTU740	OTU52	82.877
OTU740	OTU177	82.979
OTU740	OTU155	82.979
OTU740	OTU241	82.095
OTU740	OTU1129	82.534
OTU740	OTU828	82.353
OTU740	OTU447	82.353
OTU740	OTU161	82.353
OTU740	OTU59	82.534
OTU740	OTU986	82.624
OTU740	OTU925	82.624
OTU740	OTU153	82.624
OTU740	OTU13	82.624
OTU740	OTU823	82.624
OTU740	OTU706	82.007
OTU740	OTU405	82.192
OTU740	OTU519	81.544
OTU740	OTU504	80.831
OTU740	OTU185	81.944
OTU740	OTU142	81.544
OTU740	OTU1008	81.724
OTU740	OTU671	81.661
OTU740	OTU372	81.661
OTU740	OTU304	81.661
OTU740	OTU99	81.661
OTU740	OTU863	81.597
OTU740	OTU719	82.105
OTU740	OTU429	81.915
OTU740	OTU414	81.661
OTU740	OTU271	81.419
OTU740	OTU131	81.597
OTU740	OTU114	81.293
OTU740	OTU909	80.921
OTU740	OTU329	80.386
OTU740	OTU91	81.081
OTU740	OTU1155	81.507
OTU740	OTU581	81.507
OTU740	OTU486	81.818
OTU740	OTU340	81.754
OTU740	OTU65	80.380
OTU740	OTU1159	80.952
OTU740	OTU1122	81.560
OTU740	OTU797	81.560
OTU740	OTU732	81.818
OTU740	OTU359	82.463
OTU740	OTU228	81.250
OTU740	OTU222	81.443
OTU740	OTU954	82.642
OTU740	OTU294	80.743
OTU740	OTU933	81.100
OTU740	OTU743	81.164
OTU740	OTU524	80.969
OTU740	OTU385	80.969
OTU740	OTU173	81.100
OTU740	OTU61	80.969
OTU740	OTU35	81.164
OTU740	OTU950	81.206
OTU740	OTU626	81.100
OTU740	OTU12	81.338
OTU740	OTU1066	80.690
OTU740	OTU465	80.822
OTU740	OTU360	80.822
OTU740	OTU1115	80.851
OTU740	OTU684	80.623
OTU740	OTU599	80.537
OTU740	OTU149	80.272
OTU740	OTU980	80.479
OTU740	OTU742	80.137
OTU740	OTU616	80.277
OTU740	OTU552	80.479
OTU740	OTU451	80.277
OTU740	OTU788	80.277
OTU740	OTU184	80.634
OTU740	OTU164	80.208
OTU740	OTU94	79.730
OTU740	OTU848	79.599
OTU740	OTU1096	80.142
OTU740	OTU557	79.599
OTU740	OTU428	79.933
OTU740	OTU300	79.798
OTU740	OTU187	79.861
OTU740	OTU83	80.142
OTU740	OTU1158	79.461
OTU740	OTU711	78.846
OTU740	OTU1105	80.142
OTU740	OTU1118	78.662
OTU740	OTU1028	79.514
OTU740	OTU941	79.392
OTU740	OTU542	79.930
OTU740	OTU494	79.264
OTU740	OTU227	79.930
OTU740	OTU218	79.264
OTU740	OTU915	79.661
OTU740	OTU670	79.470
OTU740	OTU561	78.594
OTU740	OTU188	79.930
OTU740	OTU515	79.167
OTU740	OTU695	80.000
OTU740	OTU1074	79.298
OTU740	OTU1064	79.225
OTU740	OTU757	78.859
OTU740	OTU554	79.167
OTU740	OTU323	78.644
OTU740	OTU159	78.498
OTU740	OTU172	78.840
OTU740	OTU1017	78.723
OTU740	OTU667	79.004
OTU740	OTU521	78.873
OTU740	OTU320	78.947
OTU740	OTU1108	79.412
OTU740	OTU929	79.094
OTU740	OTU1125	78.799
OTU740	OTU814	78.276
OTU740	OTU66	77.855
OTU740	OTU631	78.092
OTU740	OTU480	78.810
OTU740	OTU431	78.092
OTU740	OTU272	78.014
OTU740	OTU687	78.322
OTU740	OTU716	78.358
OTU740	OTU1092	77.895
OTU740	OTU1032	78.358
OTU740	OTU625	77.441
OTU740	OTU496	78.846
OTU740	OTU163	77.409
OTU740	OTU704	77.739
OTU740	OTU967	76.589
OTU740	OTU380	77.698
OTU740	OTU93	76.871
OTU740	OTU559	76.389
OTU740	OTU887	76.761
OTU740	OTU212	77.154
OTU740	OTU30	77.320
OTU740	OTU1047	76.573
OTU740	OTU639	76.817
OTU740	OTU256	76.866
OTU740	OTU642	75.945
OTU740	OTU517	76.140
OTU740	OTU1152	76.000
OTU740	OTU312	88.182
OTU740	OTU1022	84.545
OTU741	OTU741	100.000
OTU741	OTU1051	96.805
OTU741	OTU998	96.486
OTU741	OTU896	96.166
OTU741	OTU77	96.166
OTU741	OTU592	95.847
OTU741	OTU907	95.527
OTU741	OTU1119	95.484
OTU741	OTU958	95.208
OTU741	OTU709	95.208
OTU741	OTU856	94.888
OTU741	OTU632	94.249
OTU741	OTU936	93.930
OTU741	OTU990	93.291
OTU741	OTU713	92.971
OTU741	OTU681	92.652
OTU741	OTU1013	92.332
OTU741	OTU872	92.332
OTU741	OTU653	90.415
OTU741	OTU1091	85.987
OTU741	OTU546	83.333
OTU741	OTU648	85.992
OTU741	OTU161	81.126
OTU741	OTU838	79.932
OTU741	OTU719	79.932
OTU741	OTU528	77.778
OTU741	OTU117	77.460
OTU741	OTU292	74.035
OTU742	OTU742	100.000
OTU742	OTU788	93.772
OTU742	OTU619	90.354
OTU742	OTU1048	90.000
OTU742	OTU850	89.968
OTU742	OTU708	89.677
OTU742	OTU90	89.355
OTU742	OTU858	89.355
OTU742	OTU853	89.032
OTU742	OTU1009	88.997
OTU742	OTU991	88.997
OTU742	OTU1023	88.673
OTU742	OTU729	88.710
OTU742	OTU556	88.673
OTU742	OTU971	88.387
OTU742	OTU1063	87.781
OTU742	OTU641	87.742
OTU742	OTU1110	87.702
OTU742	OTU919	87.742
OTU742	OTU824	87.500
OTU742	OTU15	85.577
OTU742	OTU113	87.143
OTU742	OTU914	86.014
OTU742	OTU724	84.466
OTU742	OTU402	85.862
OTU742	OTU692	83.871
OTU742	OTU52	84.718
OTU742	OTU174	83.819
OTU742	OTU464	84.026
OTU742	OTU300	83.495
OTU742	OTU509	83.280
OTU742	OTU379	85.159
OTU742	OTU99	83.893
OTU742	OTU1024	83.333
OTU742	OTU106	83.333
OTU742	OTU175	83.784
OTU742	OTU984	84.266
OTU742	OTU596	84.266
OTU742	OTU223	83.557
OTU742	OTU1045	82.848
OTU742	OTU354	82.637
OTU742	OTU170	84.507
OTU742	OTU743	82.581
OTU742	OTU617	82.524
OTU742	OTU531	82.524
OTU742	OTU315	82.680
OTU742	OTU961	82.258
OTU742	OTU296	81.935
OTU742	OTU164	81.935
OTU742	OTU23	83.571
OTU742	OTU913	81.877
OTU742	OTU1010	81.672
OTU742	OTU173	82.333
OTU742	OTU1006	81.672
OTU742	OTU989	83.274
OTU742	OTU934	83.274
OTU742	OTU873	82.215
OTU742	OTU269	83.333
OTU742	OTU1078	82.060
OTU742	OTU1017	83.217
OTU742	OTU944	82.979
OTU742	OTU790	82.857
OTU742	OTU578	82.918
OTU742	OTU314	82.857
OTU742	OTU226	82.178
OTU742	OTU130	82.857
OTU742	OTU11	82.979
OTU742	OTU387	81.270
OTU742	OTU1184	82.562
OTU742	OTU1104	82.500
OTU742	OTU1053	82.500
OTU742	OTU802	82.500
OTU742	OTU610	82.500
OTU742	OTU439	82.624
OTU742	OTU423	81.544
OTU742	OTU345	81.544
OTU742	OTU168	82.867
OTU742	OTU176	81.046
OTU742	OTU954	82.500
OTU742	OTU890	82.143
OTU742	OTU756	82.143
OTU742	OTU513	82.332
OTU742	OTU1157	82.955
OTU742	OTU823	82.143
OTU742	OTU696	82.182
OTU742	OTU570	82.143
OTU742	OTU1102	81.786
OTU742	OTU898	81.786
OTU742	OTU747	81.786
OTU742	OTU694	81.786
OTU742	OTU504	81.818
OTU742	OTU494	81.081
OTU742	OTU474	81.000
OTU742	OTU836	81.625
OTU742	OTU280	80.602
OTU742	OTU142	80.602
OTU742	OTU1179	81.429
OTU742	OTU1044	81.429
OTU742	OTU1029	81.429
OTU742	OTU392	81.495
OTU742	OTU189	81.429
OTU742	OTU1067	81.429
OTU742	OTU693	81.338
OTU742	OTU735	81.272
OTU742	OTU40	81.071
OTU742	OTU21	81.404
OTU742	OTU979	81.159
OTU742	OTU731	81.071
OTU742	OTU740	80.205
OTU742	OTU271	80.132
OTU742	OTU737	80.714
OTU742	OTU434	84.475
OTU742	OTU1164	80.797
OTU742	OTU744	81.369
OTU742	OTU649	83.700
OTU742	OTU847	80.496
OTU742	OTU359	80.634
OTU742	OTU293	79.599
OTU742	OTU903	80.645
OTU742	OTU647	80.071
OTU742	OTU888	80.071
OTU742	OTU970	78.931
OTU742	OTU717	81.667
OTU742	OTU495	80.228
OTU742	OTU220	78.878
OTU742	OTU826	78.523
OTU742	OTU721	78.451
OTU742	OTU309	78.292
OTU742	OTU1031	77.895
OTU742	OTU152	77.224
OTU742	OTU31	76.052
OTU742	OTU48	76.027
OTU742	OTU674	75.445
OTU742	OTU455	75.352
OTU742	OTU1141	75.261
OTU742	OTU759	82.114
OTU742	OTU86	83.036
OTU742	OTU420	81.416
OTU743	OTU743	100.000
OTU743	OTU1028	92.787
OTU743	OTU724	91.667
OTU743	OTU646	91.909
OTU743	OTU532	89.490
OTU743	OTU52	89.644
OTU743	OTU833	89.320
OTU743	OTU288	89.320
OTU743	OTU281	89.355
OTU743	OTU912	89.068
OTU743	OTU626	88.997
OTU743	OTU594	88.997
OTU743	OTU373	88.997
OTU743	OTU365	88.673
OTU743	OTU1007	88.350
OTU743	OTU465	88.350
OTU743	OTU447	88.350
OTU743	OTU15	88.141
OTU743	OTU60	87.859
OTU743	OTU385	88.065
OTU743	OTU673	87.987
OTU743	OTU1045	87.540
OTU743	OTU861	87.540
OTU743	OTU59	87.540
OTU743	OTU387	87.742
OTU743	OTU113	88.333
OTU743	OTU1060	87.302
OTU743	OTU706	87.220
OTU743	OTU245	88.475
OTU743	OTU1024	87.179
OTU743	OTU596	87.179
OTU743	OTU99	87.179
OTU743	OTU1159	87.261
OTU743	OTU968	86.984
OTU743	OTU242	86.984
OTU743	OTU205	86.901
OTU743	OTU46	86.901
OTU743	OTU169	86.859
OTU743	OTU538	87.013
OTU743	OTU185	86.817
OTU743	OTU684	86.817
OTU743	OTU1177	86.774
OTU743	OTU839	86.731
OTU743	OTU211	86.774
OTU743	OTU617	87.013
OTU743	OTU423	86.688
OTU743	OTU173	86.495
OTU743	OTU91	86.624
OTU743	OTU1000	86.452
OTU743	OTU524	86.349
OTU743	OTU315	86.495
OTU743	OTU108	87.000
OTU743	OTU665	86.452
OTU743	OTU1069	87.415
OTU743	OTU175	85.942
OTU743	OTU813	86.667
OTU743	OTU584	86.084
OTU743	OTU314	86.218
OTU743	OTU284	86.799
OTU743	OTU35	85.942
OTU743	OTU1021	86.039
OTU743	OTU165	86.174
OTU743	OTU61	86.230
OTU743	OTU1138	87.075
OTU743	OTU865	87.075
OTU743	OTU622	87.205
OTU743	OTU529	87.119
OTU743	OTU357	85.714
OTU743	OTU300	85.623
OTU743	OTU280	86.557
OTU743	OTU170	85.669
OTU743	OTU137	85.623
OTU743	OTU1066	86.333
OTU743	OTU325	85.806
OTU743	OTU294	85.669
OTU743	OTU394	86.230
OTU743	OTU3	86.735
OTU743	OTU987	86.047
OTU743	OTU980	85.397
OTU743	OTU690	85.304
OTU743	OTU576	85.531
OTU743	OTU1186	85.443
OTU743	OTU1118	85.256
OTU743	OTU1145	86.532
OTU743	OTU1114	85.174
OTU743	OTU1033	85.220
OTU743	OTU988	85.220
OTU743	OTU938	85.220
OTU743	OTU464	85.256
OTU743	OTU122	85.127
OTU743	OTU19	85.174
OTU743	OTU733	84.936
OTU743	OTU408	85.667
OTU743	OTU228	85.113
OTU743	OTU174	85.032
OTU743	OTU943	86.207
OTU743	OTU504	84.887
OTU743	OTU246	84.887
OTU743	OTU80	85.113
OTU743	OTU1017	84.906
OTU743	OTU826	86.207
OTU743	OTU785	84.906
OTU743	OTU772	86.195
OTU743	OTU692	85.382
OTU743	OTU379	84.762
OTU743	OTU304	84.906
OTU743	OTU25	85.079
OTU743	OTU1171	85.382
OTU743	OTU914	85.333
OTU743	OTU555	84.790
OTU743	OTU992	86.268
OTU743	OTU509	84.566
OTU743	OTU616	84.591
OTU743	OTU451	84.395
OTU743	OTU1058	84.345
OTU743	OTU909	85.000
OTU743	OTU651	85.000
OTU743	OTU418	84.466
OTU743	OTU100	84.566
OTU743	OTU363	84.466
OTU743	OTU354	84.244
OTU743	OTU1137	85.374
OTU743	OTU1128	85.374
OTU743	OTU1101	85.374
OTU743	OTU1055	84.277
OTU743	OTU994	85.374
OTU743	OTU721	85.467
OTU743	OTU340	84.177
OTU743	OTU828	84.667
OTU743	OTU360	84.026
OTU743	OTU82	84.818
OTU743	OTU1002	85.185
OTU743	OTU928	85.374
OTU743	OTU849	85.085
OTU743	OTU614	83.861
OTU743	OTU564	83.861
OTU743	OTU474	83.706
OTU743	OTU424	83.758
OTU743	OTU863	84.333
OTU743	OTU823	84.539
OTU743	OTU815	84.333
OTU743	OTU286	84.127
OTU743	OTU1105	83.492
OTU743	OTU598	83.280
OTU743	OTU378	83.492
OTU743	OTU318	83.333
OTU743	OTU383	83.121
OTU743	OTU220	84.429
OTU743	OTU189	83.175
OTU743	OTU794	83.721
OTU743	OTU513	83.228
OTU743	OTU417	84.694
OTU743	OTU586	84.175
OTU743	OTU838	83.168
OTU743	OTU440	82.958
OTU743	OTU439	82.958
OTU743	OTU153	82.857
OTU743	OTU93	83.333
OTU743	OTU797	83.224
OTU743	OTU742	82.581
OTU743	OTU411	83.168
OTU743	OTU297	82.428
OTU743	OTU762	82.166
OTU743	OTU345	82.109
OTU743	OTU330	82.410
OTU743	OTU933	82.724
OTU743	OTU545	83.162
OTU743	OTU917	82.781
OTU743	OTU164	82.450
OTU743	OTU17	82.278
OTU743	OTU1176	83.391
OTU743	OTU1106	82.877
OTU743	OTU1098	82.295
OTU743	OTU788	83.045
OTU743	OTU719	82.178
OTU743	OTU606	81.994
OTU743	OTU273	81.847
OTU743	OTU255	81.935
OTU743	OTU66	82.566
OTU743	OTU961	82.119
OTU743	OTU139	81.587
OTU743	OTU1010	82.237
OTU743	OTU971	82.178
OTU743	OTU392	81.789
OTU743	OTU461	82.993
OTU743	OTU1063	81.703
OTU743	OTU12	81.210
OTU743	OTU942	81.329
OTU743	OTU1036	80.757
OTU743	OTU351	81.293
OTU743	OTU200	81.126
OTU743	OTU921	80.255
OTU743	OTU533	80.192
OTU743	OTU791	80.969
OTU743	OTU740	81.164
OTU743	OTU520	80.130
OTU743	OTU1108	80.690
OTU743	OTU407	79.672
OTU743	OTU400	79.299
OTU743	OTU271	79.487
OTU743	OTU601	79.365
OTU743	OTU295	80.634
OTU743	OTU559	78.662
OTU743	OTU1120	79.592
OTU743	OTU416	78.413
OTU743	OTU604	79.505
OTU743	OTU561	78.095
OTU743	OTU1112	78.929
OTU743	OTU349	78.767
OTU743	OTU207	78.700
OTU743	OTU891	77.320
OTU743	OTU832	77.193
OTU743	OTU501	75.394
OTU743	OTU937	75.789
OTU744	OTU744	100.000
OTU744	OTU573	96.166
OTU744	OTU737	95.847
OTU744	OTU1179	95.833
OTU744	OTU890	95.527
OTU744	OTU1029	95.513
OTU744	OTU922	95.208
OTU744	OTU747	95.208
OTU744	OTU735	95.208
OTU744	OTU691	95.208
OTU744	OTU934	94.904
OTU744	OTU756	94.888
OTU744	OTU610	94.888
OTU744	OTU597	94.888
OTU744	OTU544	94.888
OTU744	OTU898	94.569
OTU744	OTU1053	94.249
OTU744	OTU790	94.249
OTU744	OTU589	94.788
OTU744	OTU40	94.249
OTU744	OTU842	93.631
OTU744	OTU696	94.137
OTU744	OTU23	93.590
OTU744	OTU1102	93.291
OTU744	OTU882	93.291
OTU744	OTU13	93.291
OTU744	OTU835	92.994
OTU744	OTU834	92.971
OTU744	OTU823	92.971
OTU744	OTU797	92.971
OTU744	OTU1044	92.949
OTU744	OTU717	93.291
OTU744	OTU1100	92.652
OTU744	OTU844	92.652
OTU744	OTU775	92.652
OTU744	OTU570	93.160
OTU744	OTU805	92.628
OTU744	OTU1087	92.332
OTU744	OTU973	92.332
OTU744	OTU802	92.332
OTU744	OTU774	92.332
OTU744	OTU694	92.332
OTU744	OTU678	92.332
OTU744	OTU146	92.332
OTU744	OTU43	92.332
OTU744	OTU836	92.089
OTU744	OTU731	92.332
OTU744	OTU1184	92.013
OTU744	OTU1157	92.508
OTU744	OTU845	92.332
OTU744	OTU787	92.013
OTU744	OTU763	92.013
OTU744	OTU771	91.987
OTU744	OTU679	91.772
OTU744	OTU649	92.332
OTU744	OTU1067	91.693
OTU744	OTU931	91.693
OTU744	OTU780	91.693
OTU744	OTU841	91.483
OTU744	OTU1104	92.905
OTU744	OTU950	91.374
OTU744	OTU935	91.374
OTU744	OTU807	91.374
OTU744	OTU697	91.857
OTU744	OTU888	91.401
OTU744	OTU947	91.054
OTU744	OTU785	92.256
OTU744	OTU1046	90.735
OTU744	OTU647	90.735
OTU744	OTU628	90.764
OTU744	OTU693	90.536
OTU744	OTU925	92.908
OTU744	OTU304	91.582
OTU744	OTU42	90.385
OTU744	OTU1039	89.711
OTU744	OTU613	89.869
OTU744	OTU434	90.064
OTU744	OTU954	89.457
OTU744	OTU1115	89.172
OTU744	OTU989	88.854
OTU744	OTU1055	89.899
OTU744	OTU543	88.782
OTU744	OTU988	89.562
OTU744	OTU938	89.562
OTU744	OTU616	89.562
OTU744	OTU582	88.462
OTU744	OTU1002	89.691
OTU744	OTU908	87.821
OTU744	OTU772	89.347
OTU744	OTU586	89.347
OTU744	OTU1164	87.619
OTU744	OTU94	87.540
OTU744	OTU1033	88.552
OTU744	OTU110	88.040
OTU744	OTU979	86.667
OTU744	OTU1145	87.629
OTU744	OTU1101	87.671
OTU744	OTU402	87.043
OTU744	OTU294	86.174
OTU744	OTU341	86.667
OTU744	OTU137	86.379
OTU744	OTU131	85.577
OTU744	OTU739	86.688
OTU744	OTU584	86.000
OTU744	OTU733	87.823
OTU744	OTU903	84.906
OTU744	OTU61	84.936
OTU744	OTU65	84.713
OTU744	OTU1156	84.740
OTU744	OTU532	85.050
OTU744	OTU1155	85.050
OTU744	OTU524	85.185
OTU744	OTU284	84.295
OTU744	OTU161	85.050
OTU744	OTU82	84.295
OTU744	OTU751	84.590
OTU744	OTU1006	84.768
OTU744	OTU540	84.667
OTU744	OTU329	84.718
OTU744	OTU258	84.718
OTU744	OTU60	84.718
OTU744	OTU89	84.718
OTU744	OTU255	84.385
OTU744	OTU74	84.385
OTU744	OTU373	84.000
OTU744	OTU581	83.775
OTU744	OTU617	84.014
OTU744	OTU299	83.667
OTU744	OTU761	83.389
OTU744	OTU864	83.388
OTU744	OTU318	82.428
OTU744	OTU85	83.113
OTU744	OTU614	83.000
OTU744	OTU213	83.673
OTU744	OTU177	82.484
OTU744	OTU1021	82.943
OTU744	OTU509	84.502
OTU744	OTU913	82.372
OTU744	OTU902	82.222
OTU744	OTU370	82.258
OTU744	OTU268	82.724
OTU744	OTU190	82.781
OTU744	OTU565	82.653
OTU744	OTU993	82.653
OTU744	OTU1030	82.060
OTU744	OTU308	82.119
OTU744	OTU451	81.410
OTU744	OTU360	81.470
OTU744	OTU277	81.646
OTU744	OTU273	81.410
OTU744	OTU487	83.271
OTU744	OTU369	83.150
OTU744	OTU220	83.088
OTU744	OTU223	82.007
OTU744	OTU24	81.395
OTU744	OTU493	82.955
OTU744	OTU892	80.573
OTU744	OTU21	80.573
OTU744	OTU1040	82.353
OTU744	OTU722	80.635
OTU744	OTU424	81.126
OTU744	OTU423	80.936
OTU744	OTU519	82.288
OTU744	OTU1019	80.731
OTU744	OTU619	80.126
OTU744	OTU557	81.550
OTU744	OTU495	80.528
OTU744	OTU41	80.263
OTU744	OTU1180	80.198
OTU744	OTU881	81.053
OTU744	OTU36	80.132
OTU744	OTU742	81.369
OTU744	OTU514	79.734
OTU744	OTU145	80.812
OTU744	OTU479	81.467
OTU744	OTU309	80.597
OTU744	OTU505	80.297
OTU744	OTU862	80.000
OTU744	OTU847	78.738
OTU744	OTU123	79.554
OTU744	OTU710	78.477
OTU744	OTU520	78.548
OTU744	OTU831	78.799
OTU744	OTU1064	79.104
OTU744	OTU858	78.967
OTU744	OTU5	78.157
OTU744	OTU1092	78.731
OTU744	OTU969	79.457
OTU744	OTU239	77.474
OTU744	OTU29	77.778
OTU744	OTU884	76.744
OTU744	OTU210	77.574
OTU744	OTU207	77.122
OTU744	OTU244	82.941
OTU744	OTU1166	76.014
OTU744	OTU643	77.007
OTU744	OTU866	76.296
OTU744	OTU483	75.926
OTU745	OTU745	100.000
OTU745	OTU804	84.790
OTU745	OTU746	82.036
OTU745	OTU964	80.838
OTU745	OTU333	87.069
OTU745	OTU563	80.723
OTU745	OTU1179	80.357
OTU745	OTU691	86.087
OTU745	OTU747	80.240
OTU745	OTU271	80.120
OTU745	OTU40	80.357
OTU745	OTU737	86.916
OTU745	OTU1055	85.345
OTU745	OTU973	85.345
OTU745	OTU785	85.345
OTU745	OTU1029	86.111
OTU745	OTU141	79.641
OTU745	OTU335	84.348
OTU745	OTU159	79.532
OTU745	OTU532	78.788
OTU745	OTU975	79.042
OTU745	OTU820	85.047
OTU745	OTU628	86.869
OTU745	OTU117	86.869
OTU745	OTU94	85.185
OTU745	OTU883	73.835
OTU745	OTU218	78.443
OTU745	OTU139	78.698
OTU745	OTU170	85.714
OTU745	OTU82	85.859
OTU745	OTU664	82.759
OTU745	OTU826	77.711
OTU745	OTU748	83.333
OTU745	OTU639	83.178
OTU745	OTU761	73.077
OTU745	OTU176	77.246
OTU745	OTU70	83.673
OTU745	OTU1180	76.506
OTU745	OTU41	76.506
OTU745	OTU624	81.818
OTU745	OTU209	81.481
OTU745	OTU635	78.295
OTU745	OTU202	87.324
OTU746	OTU746	100.000
OTU746	OTU721	84.615
OTU746	OTU532	84.775
OTU746	OTU333	82.372
OTU746	OTU94	82.828
OTU746	OTU1055	83.103
OTU746	OTU339	83.039
OTU746	OTU141	82.373
OTU746	OTU105	83.883
OTU746	OTU170	82.353
OTU746	OTU747	82.746
OTU746	OTU669	82.313
OTU746	OTU691	82.069
OTU746	OTU664	81.757
OTU746	OTU218	81.419
OTU746	OTU1179	81.911
OTU746	OTU973	81.724
OTU746	OTU785	81.724
OTU746	OTU628	81.724
OTU746	OTU40	81.849
OTU746	OTU975	81.379
OTU746	OTU159	81.208
OTU746	OTU761	81.625
OTU746	OTU139	80.743
OTU746	OTU883	80.887
OTU746	OTU1180	80.205
OTU746	OTU737	80.887
OTU746	OTU271	80.405
OTU746	OTU124	80.851
OTU746	OTU41	80.205
OTU746	OTU563	80.000
OTU746	OTU117	80.069
OTU746	OTU70	79.461
OTU746	OTU820	78.723
OTU746	OTU748	76.923
OTU746	OTU416	77.474
OTU746	OTU964	77.509
OTU746	OTU209	77.740
OTU746	OTU781	77.211
OTU746	OTU639	77.816
OTU746	OTU624	77.163
OTU746	OTU876	77.912
OTU746	OTU745	82.036
OTU746	OTU635	83.688
OTU746	OTU1116	74.265
OTU747	OTU747	100.000
OTU747	OTU573	97.125
OTU747	OTU1029	97.115
OTU747	OTU922	96.805
OTU747	OTU735	96.805
OTU747	OTU691	96.805
OTU747	OTU1179	96.474
OTU747	OTU737	96.486
OTU747	OTU898	96.166
OTU747	OTU1053	95.847
OTU747	OTU890	95.847
OTU747	OTU597	95.847
OTU747	OTU40	95.847
OTU747	OTU610	95.527
OTU747	OTU934	95.223
OTU747	OTU790	95.208
OTU747	OTU756	95.208
OTU747	OTU544	95.208
OTU747	OTU23	95.192
OTU747	OTU744	95.208
OTU747	OTU842	94.904
OTU747	OTU834	94.888
OTU747	OTU775	94.888
OTU747	OTU973	94.569
OTU747	OTU835	94.586
OTU747	OTU589	94.569
OTU747	OTU696	94.569
OTU747	OTU1102	94.249
OTU747	OTU1087	94.249
OTU747	OTU763	94.249
OTU747	OTU13	94.249
OTU747	OTU1044	94.231
OTU747	OTU774	93.930
OTU747	OTU823	93.930
OTU747	OTU805	93.910
OTU747	OTU1184	93.610
OTU747	OTU1157	93.871
OTU747	OTU882	93.610
OTU747	OTU787	93.610
OTU747	OTU717	93.930
OTU747	OTU679	93.354
OTU747	OTU844	93.291
OTU747	OTU802	93.291
OTU747	OTU780	93.291
OTU747	OTU694	93.291
OTU747	OTU570	93.811
OTU747	OTU146	93.291
OTU747	OTU43	93.291
OTU747	OTU841	93.060
OTU747	OTU836	93.038
OTU747	OTU1100	92.971
OTU747	OTU950	92.971
OTU747	OTU935	92.971
OTU747	OTU797	92.971
OTU747	OTU931	92.652
OTU747	OTU1104	93.919
OTU747	OTU731	92.652
OTU747	OTU947	92.332
OTU747	OTU807	92.332
OTU747	OTU628	92.357
OTU747	OTU785	93.603
OTU747	OTU771	92.308
OTU747	OTU693	92.114
OTU747	OTU845	92.332
OTU747	OTU697	92.508
OTU747	OTU678	92.013
OTU747	OTU1067	92.013
OTU747	OTU42	91.987
OTU747	OTU888	92.038
OTU747	OTU649	92.332
OTU747	OTU1046	91.693
OTU747	OTU647	91.693
OTU747	OTU925	94.326
OTU747	OTU304	92.256
OTU747	OTU1055	91.919
OTU747	OTU613	91.176
OTU747	OTU543	90.705
OTU747	OTU1039	90.675
OTU747	OTU989	90.446
OTU747	OTU954	90.415
OTU747	OTU434	91.026
OTU747	OTU582	90.064
OTU747	OTU988	90.909
OTU747	OTU616	90.909
OTU747	OTU1164	89.524
OTU747	OTU1159	89.137
OTU747	OTU938	90.236
OTU747	OTU908	89.103
OTU747	OTU1002	90.034
OTU747	OTU979	88.254
OTU747	OTU94	88.179
OTU747	OTU1033	89.226
OTU747	OTU772	89.691
OTU747	OTU586	89.691
OTU747	OTU110	89.037
OTU747	OTU91	87.821
OTU747	OTU584	89.078
OTU747	OTU341	88.333
OTU747	OTU294	87.460
OTU747	OTU131	87.179
OTU747	OTU1069	88.356
OTU747	OTU1145	87.973
OTU747	OTU1101	88.014
OTU747	OTU903	86.478
OTU747	OTU402	87.375
OTU747	OTU137	87.375
OTU747	OTU82	86.581
OTU747	OTU540	88.727
OTU747	OTU161	86.711
OTU747	OTU61	85.897
OTU747	OTU329	87.075
OTU747	OTU739	87.013
OTU747	OTU552	87.719
OTU747	OTU284	85.577
OTU747	OTU690	86.379
OTU747	OTU532	86.047
OTU747	OTU1158	85.304
OTU747	OTU141	87.234
OTU747	OTU60	86.047
OTU747	OTU139	85.304
OTU747	OTU761	85.714
OTU747	OTU524	85.859
OTU747	OTU299	85.714
OTU747	OTU258	85.714
OTU747	OTU883	84.887
OTU747	OTU1006	85.430
OTU747	OTU255	85.430
OTU747	OTU175	85.382
OTU747	OTU117	85.382
OTU747	OTU864	87.687
OTU747	OTU664	84.665
OTU747	OTU826	86.219
OTU747	OTU190	85.099
OTU747	OTU159	84.295
OTU747	OTU554	85.866
OTU747	OTU373	84.667
OTU747	OTU902	83.861
OTU747	OTU177	83.654
OTU747	OTU340	84.746
OTU747	OTU975	84.106
OTU747	OTU85	84.106
OTU747	OTU509	85.507
OTU747	OTU496	87.251
OTU747	OTU70	83.775
OTU747	OTU750	85.159
OTU747	OTU617	84.014
OTU747	OTU308	83.775
OTU747	OTU268	83.721
OTU747	OTU425	83.013
OTU747	OTU357	84.122
OTU747	OTU170	83.067
OTU747	OTU424	83.444
OTU747	OTU223	84.155
OTU747	OTU1086	84.420
OTU747	OTU125	83.746
OTU747	OTU21	82.166
OTU747	OTU1019	82.724
OTU747	OTU493	83.986
OTU747	OTU176	82.166
OTU747	OTU365	83.696
OTU747	OTU218	84.211
OTU747	OTU1011	82.979
OTU747	OTU577	83.103
OTU747	OTU36	82.178
OTU747	OTU995	82.686
OTU747	OTU624	81.848
OTU747	OTU619	82.746
OTU747	OTU204	81.728
OTU747	OTU746	82.686
OTU747	OTU41	81.579
OTU747	OTU1180	81.518
OTU747	OTU700	82.456
OTU747	OTU644	82.456
OTU747	OTU1118	80.831
OTU747	OTU915	82.332
OTU747	OTU519	82.394
OTU747	OTU996	81.979
OTU747	OTU857	81.979
OTU747	OTU825	81.979
OTU747	OTU563	81.979
OTU747	OTU557	82.707
OTU747	OTU479	81.126
OTU747	OTU742	81.786
OTU747	OTU461	81.544
OTU747	OTU978	81.625
OTU747	OTU858	81.625
OTU747	OTU271	82.528
OTU747	OTU639	80.984
OTU747	OTU499	82.288
OTU747	OTU361	82.288
OTU747	OTU145	81.884
OTU747	OTU31	81.404
OTU747	OTU710	80.528
OTU747	OTU495	80.528
OTU747	OTU964	81.206
OTU747	OTU820	82.022
OTU747	OTU309	82.022
OTU747	OTU862	80.919
OTU747	OTU57	80.132
OTU747	OTU831	80.565
OTU747	OTU5	80.797
OTU747	OTU333	81.111
OTU747	OTU734	80.287
OTU747	OTU520	79.538
OTU747	OTU847	79.795
OTU747	OTU1154	80.000
OTU747	OTU748	79.649
OTU747	OTU209	79.577
OTU747	OTU129	80.545
OTU747	OTU48	78.840
OTU747	OTU14	78.477
OTU747	OTU868	78.218
OTU747	OTU1089	79.197
OTU747	OTU1166	78.231
OTU747	OTU635	79.505
OTU747	OTU969	78.361
OTU747	OTU335	78.521
OTU747	OTU29	78.545
OTU747	OTU884	78.014
OTU747	OTU866	78.092
OTU747	OTU962	78.182
OTU747	OTU239	77.474
OTU747	OTU607	77.385
OTU747	OTU593	77.385
OTU747	OTU244	82.941
OTU747	OTU202	75.451
OTU747	OTU745	80.240
OTU748	OTU748	100.000
OTU748	OTU911	90.354
OTU748	OTU386	90.032
OTU748	OTU640	89.032
OTU748	OTU428	89.547
OTU748	OTU1146	87.540
OTU748	OTU819	88.850
OTU748	OTU587	88.502
OTU748	OTU1169	87.973
OTU748	OTU1135	86.495
OTU748	OTU972	88.194
OTU748	OTU416	86.532
OTU748	OTU1183	86.195
OTU748	OTU985	85.397
OTU748	OTU1016	86.111
OTU748	OTU561	85.522
OTU748	OTU698	85.714
OTU748	OTU795	85.714
OTU748	OTU368	85.517
OTU748	OTU1079	85.017
OTU748	OTU820	85.121
OTU748	OTU752	85.017
OTU748	OTU599	83.067
OTU748	OTU342	83.451
OTU748	OTU117	82.394
OTU748	OTU563	80.831
OTU748	OTU628	81.979
OTU748	OTU1077	81.208
OTU748	OTU271	81.271
OTU748	OTU175	81.507
OTU748	OTU1151	81.404
OTU748	OTU108	80.936
OTU748	OTU94	81.379
OTU748	OTU359	81.272
OTU748	OTU82	80.969
OTU748	OTU761	79.808
OTU748	OTU1064	80.783
OTU748	OTU635	81.852
OTU748	OTU402	80.556
OTU748	OTU295	80.702
OTU748	OTU130	80.565
OTU748	OTU588	79.933
OTU748	OTU138	80.565
OTU748	OTU170	79.798
OTU748	OTU139	79.866
OTU748	OTU1179	80.420
OTU748	OTU1156	80.645
OTU748	OTU791	79.730
OTU748	OTU292	79.461
OTU748	OTU606	80.142
OTU748	OTU584	79.931
OTU748	OTU532	79.530
OTU748	OTU228	79.599
OTU748	OTU1076	80.427
OTU748	OTU1055	78.981
OTU748	OTU601	80.000
OTU748	OTU973	80.000
OTU748	OTU883	79.787
OTU748	OTU674	79.859
OTU748	OTU471	79.787
OTU748	OTU121	79.930
OTU748	OTU914	79.195
OTU748	OTU675	79.264
OTU748	OTU664	79.264
OTU748	OTU190	79.125
OTU748	OTU236	79.791
OTU748	OTU99	78.526
OTU748	OTU863	79.310
OTU748	OTU747	79.649
OTU748	OTU574	78.788
OTU748	OTU40	79.649
OTU748	OTU1061	78.205
OTU748	OTU387	78.788
OTU748	OTU52	78.788
OTU748	OTU1106	78.840
OTU748	OTU975	78.523
OTU748	OTU397	78.378
OTU748	OTU213	78.523
OTU748	OTU976	78.025
OTU748	OTU826	77.742
OTU748	OTU785	78.025
OTU748	OTU624	77.885
OTU748	OTU345	77.885
OTU748	OTU143	79.381
OTU748	OTU691	78.947
OTU748	OTU336	77.778
OTU748	OTU995	78.305
OTU748	OTU333	77.564
OTU748	OTU240	78.547
OTU748	OTU174	78.188
OTU748	OTU1029	78.819
OTU748	OTU338	78.445
OTU748	OTU159	78.146
OTU748	OTU429	78.369
OTU748	OTU141	78.521
OTU748	OTU1139	78.369
OTU748	OTU902	78.014
OTU748	OTU746	76.923
OTU748	OTU224	77.931
OTU748	OTU1006	76.997
OTU748	OTU737	78.246
OTU748	OTU493	78.261
OTU748	OTU218	78.810
OTU748	OTU136	77.551
OTU748	OTU36	77.441
OTU748	OTU1097	77.936
OTU748	OTU749	78.439
OTU748	OTU531	77.027
OTU748	OTU465	77.104
OTU748	OTU176	77.580
OTU748	OTU154	77.778
OTU748	OTU423	77.163
OTU748	OTU1180	77.003
OTU748	OTU695	79.913
OTU748	OTU41	77.003
OTU748	OTU615	76.768
OTU748	OTU822	76.415
OTU748	OTU639	76.282
OTU748	OTU514	76.736
OTU748	OTU234	76.736
OTU748	OTU21	76.115
OTU748	OTU793	76.101
OTU748	OTU355	77.385
OTU748	OTU1142	76.786
OTU748	OTU594	76.333
OTU748	OTU411	90.517
OTU748	OTU214	76.596
OTU748	OTU209	76.174
OTU748	OTU178	76.703
OTU748	OTU533	76.871
OTU748	OTU390	77.239
OTU748	OTU70	76.817
OTU748	OTU400	84.667
OTU748	OTU470	76.224
OTU748	OTU79	76.325
OTU748	OTU389	75.986
OTU748	OTU202	76.344
OTU748	OTU768	75.084
OTU748	OTU377	75.789
OTU748	OTU144	75.000
OTU748	OTU1093	74.441
OTU748	OTU335	74.441
OTU748	OTU964	74.823
OTU748	OTU437	74.653
OTU748	OTU325	85.841
OTU748	OTU745	83.333
OTU748	OTU720	77.778
OTU749	OTU749	100.000
OTU749	OTU469	91.083
OTU749	OTU154	86.262
OTU749	OTU56	86.469
OTU749	OTU331	85.714
OTU749	OTU517	85.526
OTU749	OTU295	85.113
OTU749	OTU236	85.161
OTU749	OTU178	84.444
OTU749	OTU30	84.281
OTU749	OTU186	83.121
OTU749	OTU459	83.067
OTU749	OTU193	82.857
OTU749	OTU160	83.013
OTU749	OTU470	82.748
OTU749	OTU776	82.166
OTU749	OTU471	82.278
OTU749	OTU997	81.847
OTU749	OTU940	81.905
OTU749	OTU382	81.847
OTU749	OTU188	81.994
OTU749	OTU1183	83.039
OTU749	OTU1124	82.746
OTU749	OTU904	82.979
OTU749	OTU1041	81.553
OTU749	OTU894	83.456
OTU749	OTU184	81.073
OTU749	OTU452	81.433
OTU749	OTU634	80.757
OTU749	OTU929	82.206
OTU749	OTU773	81.107
OTU749	OTU1064	81.661
OTU749	OTU1016	81.690
OTU749	OTU976	81.915
OTU749	OTU687	81.915
OTU749	OTU220	81.882
OTU749	OTU133	80.782
OTU749	OTU1173	81.560
OTU749	OTU76	80.000
OTU749	OTU1139	80.822
OTU749	OTU598	80.412
OTU749	OTU406	79.430
OTU749	OTU174	80.903
OTU749	OTU1060	80.634
OTU749	OTU1006	80.903
OTU749	OTU627	80.634
OTU749	OTU360	80.496
OTU749	OTU169	80.634
OTU749	OTU140	80.769
OTU749	OTU59	80.836
OTU749	OTU189	80.205
OTU749	OTU45	80.137
OTU749	OTU31	80.420
OTU749	OTU20	79.114
OTU749	OTU1155	80.623
OTU749	OTU914	80.488
OTU749	OTU113	80.282
OTU749	OTU73	80.351
OTU749	OTU65	80.623
OTU749	OTU724	80.212
OTU749	OTU224	80.282
OTU749	OTU795	80.139
OTU749	OTU342	80.000
OTU749	OTU143	80.139
OTU749	OTU1129	80.070
OTU749	OTU923	80.000
OTU749	OTU704	80.669
OTU749	OTU152	79.720
OTU749	OTU108	80.139
OTU749	OTU269	79.795
OTU749	OTU263	80.370
OTU749	OTU21	78.797
OTU749	OTU475	79.791
OTU749	OTU241	79.195
OTU749	OTU651	79.433
OTU749	OTU611	80.370
OTU749	OTU440	78.827
OTU749	OTU405	79.720
OTU749	OTU373	79.577
OTU749	OTU347	79.720
OTU749	OTU99	79.577
OTU749	OTU83	79.720
OTU749	OTU852	80.074
OTU749	OTU757	80.147
OTU749	OTU599	79.371
OTU749	OTU190	79.443
OTU749	OTU166	78.502
OTU749	OTU137	78.095
OTU749	OTU12	78.165
OTU749	OTU561	78.930
OTU749	OTU497	78.095
OTU749	OTU343	80.074
OTU749	OTU323	80.000
OTU749	OTU52	79.225
OTU749	OTU39	78.641
OTU749	OTU530	79.167
OTU749	OTU985	78.983
OTU749	OTU725	78.947
OTU749	OTU493	79.298
OTU749	OTU380	79.094
OTU749	OTU379	78.125
OTU749	OTU155	78.146
OTU749	OTU933	78.947
OTU749	OTU870	78.947
OTU749	OTU675	79.094
OTU749	OTU246	79.094
OTU749	OTU130	79.239
OTU749	OTU46	79.094
OTU749	OTU400	78.873
OTU749	OTU71	78.799
OTU749	OTU1135	78.596
OTU749	OTU1115	78.596
OTU749	OTU768	77.532
OTU749	OTU1118	78.746
OTU749	OTU1050	78.799
OTU749	OTU984	78.445
OTU749	OTU863	78.746
OTU749	OTU408	78.671
OTU749	OTU110	78.445
OTU749	OTU1169	79.323
OTU749	OTU587	79.044
OTU749	OTU227	77.532
OTU749	OTU165	78.596
OTU749	OTU337	77.742
OTU749	OTU138	78.547
OTU749	OTU445	78.014
OTU749	OTU372	78.397
OTU749	OTU425	78.397
OTU749	OTU423	78.092
OTU749	OTU314	77.891
OTU749	OTU234	77.199
OTU749	OTU204	78.049
OTU749	OTU1122	77.817
OTU749	OTU1024	77.817
OTU749	OTU1011	78.598
OTU749	OTU968	77.817
OTU749	OTU912	78.125
OTU749	OTU437	77.739
OTU749	OTU402	77.817
OTU749	OTU364	77.346
OTU749	OTU300	78.125
OTU749	OTU161	76.752
OTU749	OTU748	78.277
OTU749	OTU428	78.309
OTU749	OTU258	76.508
OTU749	OTU1142	77.739
OTU749	OTU588	77.465
OTU749	OTU443	76.721
OTU749	OTU250	77.104
OTU749	OTU187	77.385
OTU749	OTU131	77.385
OTU749	OTU80	77.465
OTU749	OTU671	77.509
OTU749	OTU390	77.352
OTU749	OTU139	76.341
OTU749	OTU1137	77.419
OTU749	OTU1069	77.419
OTU749	OTU1061	77.431
OTU749	OTU865	77.338
OTU749	OTU849	77.580
OTU749	OTU465	77.193
OTU749	OTU198	77.113
OTU749	OTU690	77.273
OTU749	OTU411	87.143
OTU749	OTU114	76.923
OTU749	OTU1145	77.061
OTU749	OTU1143	77.003
OTU749	OTU1138	77.061
OTU749	OTU1077	76.761
OTU749	OTU1030	76.761
OTU749	OTU1002	76.978
OTU749	OTU994	77.224
OTU749	OTU825	76.842
OTU749	OTU586	76.978
OTU749	OTU531	76.923
OTU749	OTU529	77.061
OTU749	OTU339	76.923
OTU749	OTU242	77.474
OTU749	OTU939	91.818
OTU749	OTU920	91.818
OTU749	OTU695	79.310
OTU749	OTU66	75.641
OTU749	OTU8	91.818
OTU749	OTU1158	76.333
OTU749	OTU1134	85.915
OTU749	OTU498	76.573
OTU749	OTU716	76.596
OTU749	OTU1156	83.974
OTU749	OTU272	76.190
OTU749	OTU622	76.596
OTU749	OTU514	76.056
OTU749	OTU288	76.307
OTU749	OTU93	75.238
OTU749	OTU1101	75.899
OTU749	OTU992	76.408
OTU749	OTU943	75.986
OTU749	OTU930	76.125
OTU749	OTU758	75.986
OTU749	OTU512	75.563
OTU749	OTU414	75.874
OTU749	OTU315	75.704
OTU749	OTU3	76.408
OTU749	OTU520	81.818
OTU749	OTU286	89.091
OTU749	OTU1114	76.027
OTU749	OTU1103	75.627
OTU749	OTU1071	75.083
OTU749	OTU552	76.109
OTU749	OTU366	83.803
OTU749	OTU361	75.926
OTU749	OTU1032	88.182
OTU749	OTU417	89.524
OTU749	OTU325	85.156
OTU749	OTU1034	82.119
OTU749	OTU685	75.347
OTU749	OTU677	88.073
OTU749	OTU249	75.789
OTU749	OTU666	75.088
OTU749	OTU79	75.610
OTU749	OTU1181	80.556
OTU749	OTU1128	74.468
OTU749	OTU1012	80.556
OTU749	OTU9	80.556
OTU749	OTU629	84.545
OTU749	OTU750	74.315
OTU750	OTU750	100.000
OTU750	OTU1114	96.805
OTU750	OTU242	94.888
OTU750	OTU552	93.610
OTU750	OTU3	92.971
OTU750	OTU554	92.652
OTU750	OTU1069	92.013
OTU750	OTU1101	91.054
OTU750	OTU992	92.759
OTU750	OTU461	91.205
OTU750	OTU378	91.054
OTU750	OTU286	91.374
OTU750	OTU968	90.735
OTU750	OTU496	90.735
OTU750	OTU943	91.582
OTU750	OTU1103	90.354
OTU750	OTU758	92.069
OTU750	OTU512	92.361
OTU750	OTU1145	90.127
OTU750	OTU865	90.096
OTU750	OTU417	90.415
OTU750	OTU994	89.776
OTU750	OTU629	89.776
OTU750	OTU249	90.909
OTU750	OTU1106	89.902
OTU750	OTU1002	89.490
OTU750	OTU1071	89.644
OTU750	OTU1138	89.172
OTU750	OTU1137	89.172
OTU750	OTU1128	89.137
OTU750	OTU622	89.241
OTU750	OTU772	88.818
OTU750	OTU529	88.924
OTU750	OTU849	87.859
OTU750	OTU586	87.898
OTU750	OTU988	87.580
OTU750	OTU59	87.540
OTU750	OTU628	88.215
OTU750	OTU1115	87.879
OTU750	OTU690	86.901
OTU750	OTU405	86.581
OTU750	OTU175	86.928
OTU750	OTU1060	85.987
OTU750	OTU412	87.241
OTU750	OTU137	85.623
OTU750	OTU1129	86.897
OTU750	OTU262	85.304
OTU750	OTU161	85.256
OTU750	OTU1024	84.936
OTU750	OTU890	85.906
OTU750	OTU1066	86.207
OTU750	OTU341	86.254
OTU750	OTU65	84.887
OTU750	OTU60	84.665
OTU750	OTU1159	86.159
OTU750	OTU675	85.522
OTU750	OTU91	86.159
OTU750	OTU165	85.342
OTU750	OTU110	84.345
OTU750	OTU46	84.345
OTU750	OTU613	85.235
OTU750	OTU113	85.235
OTU750	OTU43	85.185
OTU750	OTU1155	85.517
OTU750	OTU984	84.026
OTU750	OTU531	84.026
OTU750	OTU790	84.899
OTU750	OTU570	84.899
OTU750	OTU294	85.467
OTU750	OTU131	83.974
OTU750	OTU1156	85.563
OTU750	OTU1032	83.706
OTU750	OTU842	84.667
OTU750	OTU839	84.512
OTU750	OTU169	85.121
OTU750	OTU40	84.564
OTU750	OTU74	83.387
OTU750	OTU747	85.159
OTU750	OTU582	84.228
OTU750	OTU689	84.642
OTU750	OTU532	83.175
OTU750	OTU763	83.893
OTU750	OTU482	83.838
OTU750	OTU1171	84.300
OTU750	OTU1073	84.300
OTU750	OTU898	84.138
OTU750	OTU177	84.300
OTU750	OTU155	84.192
OTU750	OTU1029	84.138
OTU750	OTU1006	84.192
OTU750	OTU756	83.557
OTU750	OTU735	83.557
OTU750	OTU678	83.557
OTU750	OTU671	83.667
OTU750	OTU373	83.013
OTU750	OTU42	83.557
OTU750	OTU737	83.557
OTU750	OTU205	83.793
OTU750	OTU340	82.704
OTU750	OTU1122	83.221
OTU750	OTU787	83.165
OTU750	OTU414	82.637
OTU750	OTU166	82.581
OTU750	OTU114	83.681
OTU750	OTU981	82.484
OTU750	OTU669	82.484
OTU750	OTU1045	82.222
OTU750	OTU1014	83.391
OTU750	OTU184	82.166
OTU750	OTU139	82.222
OTU750	OTU360	82.222
OTU750	OTU246	83.333
OTU750	OTU425	82.770
OTU750	OTU1158	83.103
OTU750	OTU987	83.162
OTU750	OTU229	82.492
OTU750	OTU223	82.986
OTU750	OTU21	81.672
OTU750	OTU7	82.935
OTU750	OTU498	82.699
OTU750	OTU308	81.470
OTU750	OTU219	81.731
OTU750	OTU1030	82.639
OTU750	OTU794	82.639
OTU750	OTU603	82.818
OTU750	OTU598	83.039
OTU750	OTU300	82.639
OTU750	OTU296	82.699
OTU750	OTU174	81.646
OTU750	OTU241	82.594
OTU750	OTU408	82.414
OTU750	OTU873	81.290
OTU750	OTU255	81.290
OTU750	OTU1111	83.582
OTU750	OTU664	80.952
OTU750	OTU649	82.155
OTU750	OTU608	82.131
OTU750	OTU342	81.544
OTU750	OTU339	80.952
OTU750	OTU305	82.131
OTU750	OTU140	80.906
OTU750	OTU100	81.150
OTU750	OTU20	80.635
OTU750	OTU440	80.707
OTU750	OTU159	81.849
OTU750	OTU93	80.449
OTU750	OTU1176	81.533
OTU750	OTU372	80.808
OTU750	OTU287	80.323
OTU750	OTU915	80.471
OTU750	OTU567	80.969
OTU750	OTU187	80.537
OTU750	OTU700	79.808
OTU750	OTU565	82.443
OTU750	OTU1118	80.201
OTU750	OTU363	81.429
OTU750	OTU298	79.798
OTU750	OTU164	80.066
OTU750	OTU66	79.299
OTU750	OTU57	79.100
OTU750	OTU644	78.981
OTU750	OTU933	79.530
OTU750	OTU189	80.212
OTU750	OTU361	80.812
OTU750	OTU332	79.930
OTU750	OTU227	78.914
OTU750	OTU930	78.594
OTU750	OTU825	79.585
OTU750	OTU45	78.797
OTU750	OTU12	78.662
OTU750	OTU599	79.859
OTU750	OTU31	79.514
OTU750	OTU83	78.413
OTU750	OTU739	79.195
OTU750	OTU900	78.065
OTU750	OTU870	78.947
OTU750	OTU611	78.947
OTU750	OTU1180	78.472
OTU750	OTU757	79.478
OTU750	OTU41	78.472
OTU750	OTU272	77.673
OTU750	OTU561	77.143
OTU750	OTU904	78.214
OTU750	OTU627	76.997
OTU750	OTU1050	76.774
OTU750	OTU1016	76.677
OTU750	OTU499	78.067
OTU750	OTU343	77.544
OTU750	OTU894	77.580
OTU750	OTU428	77.385
OTU750	OTU716	78.409
OTU750	OTU704	77.305
OTU750	OTU323	76.974
OTU750	OTU1173	76.115
OTU750	OTU380	76.452
OTU750	OTU462	76.115
OTU750	OTU687	76.950
OTU750	OTU923	75.920
OTU750	OTU962	75.986
OTU750	OTU929	76.157
OTU750	OTU776	76.389
OTU750	OTU725	75.779
OTU750	OTU635	76.471
OTU750	OTU188	76.224
OTU750	OTU852	75.601
OTU750	OTU152	75.958
OTU750	OTU186	75.958
OTU750	OTU997	75.610
OTU750	OTU30	75.088
OTU750	OTU404	74.737
OTU750	OTU193	75.000
OTU750	OTU160	74.468
OTU750	OTU749	74.315
OTU750	OTU940	87.209
OTU750	OTU1168	73.427
OTU751	OTU751	100.000
OTU751	OTU540	96.805
OTU751	OTU833	95.208
OTU751	OTU262	90.033
OTU751	OTU185	88.818
OTU751	OTU155	89.667
OTU751	OTU113	89.667
OTU751	OTU161	89.369
OTU751	OTU1129	88.179
OTU751	OTU950	88.525
OTU751	OTU165	88.141
OTU751	OTU60	88.704
OTU751	OTU1122	88.629
OTU751	OTU692	87.540
OTU751	OTU329	88.372
OTU751	OTU131	88.333
OTU751	OTU59	88.372
OTU751	OTU802	88.000
OTU751	OTU616	88.215
OTU751	OTU405	88.040
OTU751	OTU973	87.541
OTU751	OTU898	87.541
OTU751	OTU823	87.541
OTU751	OTU414	86.943
OTU751	OTU23	87.500
OTU751	OTU949	87.708
OTU751	OTU925	86.859
OTU751	OTU532	87.097
OTU751	OTU304	87.879
OTU751	OTU74	87.708
OTU751	OTU1102	87.213
OTU751	OTU835	87.255
OTU751	OTU13	87.213
OTU751	OTU892	86.624
OTU751	OTU671	86.624
OTU751	OTU785	87.542
OTU751	OTU365	86.538
OTU751	OTU99	87.375
OTU751	OTU1159	86.885
OTU751	OTU1046	86.885
OTU751	OTU890	86.885
OTU751	OTU844	86.885
OTU751	OTU842	86.928
OTU751	OTU774	86.885
OTU751	OTU694	86.885
OTU751	OTU91	86.885
OTU751	OTU40	86.885
OTU751	OTU1087	86.262
OTU751	OTU1104	87.415
OTU751	OTU836	86.688
OTU751	OTU807	87.000
OTU751	OTU626	86.262
OTU751	OTU622	87.671
OTU751	OTU584	87.043
OTU751	OTU137	87.043
OTU751	OTU1184	86.557
OTU751	OTU1115	86.601
OTU751	OTU834	86.557
OTU751	OTU780	86.557
OTU751	OTU775	86.557
OTU751	OTU805	86.513
OTU751	OTU696	86.557
OTU751	OTU108	85.987
OTU751	OTU1096	86.667
OTU751	OTU679	86.667
OTU751	OTU675	86.129
OTU751	OTU61	86.032
OTU751	OTU797	86.230
OTU751	OTU691	86.230
OTU751	OTU573	86.230
OTU751	OTU294	86.230
OTU751	OTU149	86.230
OTU751	OTU1105	86.469
OTU751	OTU394	85.623
OTU751	OTU280	85.669
OTU751	OTU854	86.333
OTU751	OTU345	87.197
OTU751	OTU284	85.577
OTU751	OTU222	85.623
OTU751	OTU1044	85.902
OTU751	OTU922	85.902
OTU751	OTU763	85.902
OTU751	OTU747	85.902
OTU751	OTU735	85.902
OTU751	OTU697	86.288
OTU751	OTU628	85.948
OTU751	OTU1074	86.047
OTU751	OTU1021	85.256
OTU751	OTU524	86.333
OTU751	OTU354	86.047
OTU751	OTU63	86.000
OTU751	OTU47	86.093
OTU751	OTU1053	85.574
OTU751	OTU790	85.574
OTU751	OTU589	85.574
OTU751	OTU570	85.953
OTU751	OTU94	85.762
OTU751	OTU961	84.984
OTU751	OTU914	84.984
OTU751	OTU863	85.032
OTU751	OTU597	85.526
OTU751	OTU241	84.984
OTU751	OTU841	85.437
OTU751	OTU647	85.667
OTU751	OTU646	84.984
OTU751	OTU315	84.936
OTU751	OTU205	85.161
OTU751	OTU65	85.714
OTU751	OTU787	85.294
OTU751	OTU574	84.936
OTU751	OTU224	84.936
OTU751	OTU1029	85.197
OTU751	OTU828	84.665
OTU751	OTU1155	85.382
OTU751	OTU1045	84.839
OTU751	OTU888	85.246
OTU751	OTU273	84.790
OTU751	OTU198	85.333
OTU751	OTU82	85.294
OTU751	OTU1000	84.615
OTU751	OTU425	84.615
OTU751	OTU1067	84.918
OTU751	OTU369	84.395
OTU751	OTU754	84.295
OTU751	OTU336	85.813
OTU751	OTU166	84.395
OTU751	OTU1037	84.590
OTU751	OTU544	84.590
OTU751	OTU661	84.127
OTU751	OTU744	84.590
OTU751	OTU363	83.974
OTU751	OTU330	86.232
OTU751	OTU220	85.274
OTU751	OTU190	85.121
OTU751	OTU1114	84.615
OTU751	OTU1066	84.385
OTU751	OTU598	85.512
OTU751	OTU580	83.387
OTU751	OTU513	84.158
OTU751	OTU504	83.333
OTU751	OTU177	84.158
OTU751	OTU122	84.158
OTU751	OTU100	83.544
OTU751	OTU423	83.280
OTU751	OTU612	83.442
OTU751	OTU581	83.121
OTU751	OTU360	83.828
OTU751	OTU1150	83.828
OTU751	OTU1117	83.013
OTU751	OTU1040	83.775
OTU751	OTU556	83.067
OTU751	OTU434	84.211
OTU751	OTU201	83.721
OTU751	OTU677	83.775
OTU751	OTU89	83.067
OTU751	OTU1009	82.803
OTU751	OTU850	82.857
OTU751	OTU372	83.498
OTU751	OTU255	82.748
OTU751	OTU717	87.190
OTU751	OTU667	84.532
OTU751	OTU451	83.168
OTU751	OTU788	83.681
OTU751	OTU722	82.595
OTU751	OTU708	82.838
OTU751	OTU649	83.279
OTU751	OTU226	82.484
OTU751	OTU90	82.372
OTU751	OTU58	83.113
OTU751	OTU45	82.637
OTU751	OTU212	83.113
OTU751	OTU1110	82.109
OTU751	OTU457	83.448
OTU751	OTU383	82.315
OTU751	OTU223	83.333
OTU751	OTU39	82.166
OTU751	OTU986	83.162
OTU751	OTU761	83.451
OTU751	OTU729	81.789
OTU751	OTU298	83.045
OTU751	OTU272	82.566
OTU751	OTU92	82.450
OTU751	OTU716	83.453
OTU751	OTU1048	81.646
OTU751	OTU700	82.353
OTU751	OTU514	82.000
OTU751	OTU83	82.060
OTU751	OTU583	81.410
OTU751	OTU487	82.414
OTU751	OTU1023	81.230
OTU751	OTU919	81.150
OTU751	OTU824	81.494
OTU751	OTU11	81.270
OTU751	OTU107	81.457
OTU751	OTU1078	82.624
OTU751	OTU971	80.511
OTU751	OTU227	81.373
OTU751	OTU1070	80.936
OTU751	OTU853	80.192
OTU751	OTU624	80.795
OTU751	OTU481	80.667
OTU751	OTU1063	80.255
OTU751	OTU565	80.795
OTU751	OTU1140	80.333
OTU751	OTU701	80.969
OTU751	OTU104	79.936
OTU751	OTU639	80.592
OTU751	OTU599	81.119
OTU751	OTU493	80.783
OTU751	OTU116	79.801
OTU751	OTU618	79.801
OTU751	OTU489	79.538
OTU751	OTU508	79.139
OTU751	OTU505	79.139
OTU751	OTU929	78.275
OTU751	OTU290	78.730
OTU751	OTU1005	78.808
OTU751	OTU739	79.412
OTU751	OTU462	78.878
OTU751	OTU349	79.433
OTU751	OTU44	79.181
OTU751	OTU793	78.758
OTU751	OTU476	78.758
OTU751	OTU422	78.477
OTU751	OTU382	79.225
OTU751	OTU123	78.405
OTU751	OTU207	79.286
OTU751	OTU687	77.707
OTU751	OTU1064	79.021
OTU751	OTU732	78.146
OTU751	OTU604	78.246
OTU751	OTU1018	78.201
OTU751	OTU215	76.825
OTU751	OTU477	78.125
OTU751	OTU188	77.622
OTU751	OTU843	77.032
OTU751	OTU1092	76.817
OTU751	OTU353	75.908
OTU751	OTU822	75.497
OTU751	OTU313	75.874
OTU751	OTU1043	75.899
OTU751	OTU789	75.524
OTU751	OTU415	74.483
OTU752	OTU752	100.000
OTU752	OTU368	97.428
OTU752	OTU536	90.675
OTU752	OTU899	88.746
OTU752	OTU698	88.217
OTU752	OTU748	85.017
OTU752	OTU640	83.013
OTU752	OTU114	80.707
OTU752	OTU205	80.511
OTU752	OTU601	82.332
OTU752	OTU295	81.979
OTU752	OTU181	81.034
OTU752	OTU175	79.683
OTU752	OTU194	81.685
OTU752	OTU574	80.714
OTU752	OTU106	79.299
OTU752	OTU97	79.545
OTU752	OTU1076	80.216
OTU752	OTU558	80.351
OTU752	OTU240	78.738
OTU752	OTU995	78.065
OTU752	OTU829	79.926
OTU752	OTU674	79.649
OTU752	OTU237	78.275
OTU752	OTU136	79.630
OTU752	OTU999	79.779
OTU752	OTU1156	79.197
OTU752	OTU345	79.152
OTU752	OTU144	77.636
OTU752	OTU25	78.146
OTU752	OTU453	78.929
OTU752	OTU974	77.564
OTU752	OTU576	77.705
OTU752	OTU336	78.571
OTU752	OTU200	77.888
OTU752	OTU190	77.850
OTU752	OTU1186	77.316
OTU752	OTU355	79.259
OTU752	OTU338	77.316
OTU752	OTU1028	77.409
OTU752	OTU584	78.214
OTU752	OTU73	78.292
OTU752	OTU928	78.214
OTU752	OTU606	77.936
OTU752	OTU1030	77.224
OTU752	OTU533	76.582
OTU752	OTU1106	76.190
OTU752	OTU455	75.168
OTU752	OTU515	75.789
OTU752	OTU44	75.000
OTU753	OTU753	100.000
OTU753	OTU348	94.534
OTU753	OTU1090	92.971
OTU753	OTU356	90.096
OTU753	OTU575	85.531
OTU753	OTU663	83.758
OTU753	OTU1168	83.067
OTU753	OTU1003	82.986
OTU753	OTU450	82.000
OTU753	OTU759	79.495
OTU753	OTU1178	79.239
OTU753	OTU1126	78.276
OTU753	OTU331	76.224
OTU753	OTU321	76.207
OTU753	OTU320	76.753
OTU753	OTU127	76.838
OTU753	OTU382	76.384
OTU753	OTU236	75.433
OTU753	OTU699	86.916
OTU754	OTU754	100.000
OTU754	OTU216	87.898
OTU754	OTU724	87.742
OTU754	OTU1028	87.869
OTU754	OTU438	87.500
OTU754	OTU576	87.302
OTU754	OTU581	87.220
OTU754	OTU288	86.901
OTU754	OTU580	86.581
OTU754	OTU912	86.624
OTU754	OTU82	87.375
OTU754	OTU617	86.495
OTU754	OTU626	86.262
OTU754	OTU467	85.942
OTU754	OTU423	85.897
OTU754	OTU365	85.577
OTU754	OTU861	85.577
OTU754	OTU329	85.531
OTU754	OTU692	86.093
OTU754	OTU567	86.047
OTU754	OTU284	85.304
OTU754	OTU552	85.443
OTU754	OTU540	84.936
OTU754	OTU337	86.879
OTU754	OTU315	84.984
OTU754	OTU161	84.887
OTU754	OTU385	84.665
OTU754	OTU556	84.713
OTU754	OTU538	84.918
OTU754	OTU1077	84.345
OTU754	OTU751	84.295
OTU754	OTU245	84.395
OTU754	OTU173	84.345
OTU754	OTU174	84.395
OTU754	OTU142	84.244
OTU754	OTU584	84.026
OTU754	OTU301	84.466
OTU754	OTU1110	83.923
OTU754	OTU988	84.076
OTU754	OTU850	84.026
OTU754	OTU708	84.437
OTU754	OTU1009	83.654
OTU754	OTU684	83.706
OTU754	OTU354	83.387
OTU754	OTU170	84.106
OTU754	OTU165	83.660
OTU754	OTU934	83.828
OTU754	OTU1121	84.806
OTU754	OTU853	83.175
OTU754	OTU669	84.375
OTU754	OTU412	83.721
OTU754	OTU90	83.013
OTU754	OTU1073	83.495
OTU754	OTU729	83.013
OTU754	OTU735	83.444
OTU754	OTU573	83.444
OTU754	OTU452	82.857
OTU754	OTU813	83.333
OTU754	OTU496	84.752
OTU754	OTU194	84.507
OTU754	OTU103	84.452
OTU754	OTU1053	83.113
OTU754	OTU890	83.113
OTU754	OTU610	83.113
OTU754	OTU336	82.484
OTU754	OTU1063	82.428
OTU754	OTU981	82.595
OTU754	OTU971	82.540
OTU754	OTU671	82.484
OTU754	OTU379	84.099
OTU754	OTU919	82.372
OTU754	OTU882	82.838
OTU754	OTU504	82.109
OTU754	OTU707	82.222
OTU754	OTU426	83.333
OTU754	OTU345	83.391
OTU754	OTU153	83.746
OTU754	OTU92	82.166
OTU754	OTU1023	81.994
OTU754	OTU425	82.609
OTU754	OTU124	82.166
OTU754	OTU824	83.813
OTU754	OTU756	82.450
OTU754	OTU597	82.450
OTU754	OTU799	82.566
OTU754	OTU488	83.451
OTU754	OTU218	84.074
OTU754	OTU117	81.847
OTU754	OTU69	82.450
OTU754	OTU7	82.566
OTU754	OTU1111	82.828
OTU754	OTU701	83.099
OTU754	OTU622	81.905
OTU754	OTU339	81.789
OTU754	OTU1048	81.529
OTU754	OTU715	82.237
OTU754	OTU557	83.704
OTU754	OTU364	81.587
OTU754	OTU226	81.529
OTU754	OTU677	82.313
OTU754	OTU363	81.818
OTU754	OTU875	81.908
OTU754	OTU305	81.728
OTU754	OTU644	81.029
OTU754	OTU76	81.150
OTU754	OTU1037	82.105
OTU754	OTU788	81.944
OTU754	OTU717	85.532
OTU754	OTU664	81.395
OTU754	OTU825	81.724
OTU754	OTU608	81.849
OTU754	OTU369	81.063
OTU754	OTU200	81.126
OTU754	OTU720	81.597
OTU754	OTU445	80.858
OTU754	OTU287	80.255
OTU754	OTU147	80.731
OTU754	OTU700	79.936
OTU754	OTU309	81.469
OTU754	OTU237	80.126
OTU754	OTU55	80.063
OTU754	OTU232	80.412
OTU754	OTU44	80.678
OTU754	OTU847	81.181
OTU754	OTU310	79.054
OTU754	OTU236	79.433
OTU754	OTU298	78.095
OTU754	OTU645	77.632
OTU754	OTU458	77.365
OTU754	OTU1169	76.316
OTU754	OTU428	75.949
OTU754	OTU1076	75.265
OTU754	OTU386	75.439
OTU754	OTU1183	74.733
OTU755	OTU755	100.000
OTU755	OTU1173	82.534
OTU755	OTU521	80.412
OTU755	OTU593	80.866
OTU755	OTU1031	80.069
OTU755	OTU320	80.069
OTU755	OTU894	80.443
OTU755	OTU188	80.534
OTU755	OTU1146	78.431
OTU755	OTU539	79.710
OTU755	OTU1144	78.571
OTU755	OTU1151	78.322
OTU755	OTU827	78.417
OTU755	OTU256	78.397
OTU755	OTU1	78.868
OTU755	OTU1166	77.586
OTU755	OTU601	77.740
OTU755	OTU507	77.891
OTU755	OTU313	77.740
OTU755	OTU323	78.214
OTU755	OTU295	77.544
OTU755	OTU193	76.897
OTU755	OTU887	76.792
OTU755	OTU236	76.792
OTU755	OTU186	76.632
OTU755	OTU30	76.712
OTU755	OTU97	77.444
OTU755	OTU997	76.207
OTU755	OTU35	75.241
OTU755	OTU218	75.472
OTU755	OTU1074	74.113
OTU755	OTU1105	74.113
OTU755	OTU557	73.864
OTU755	OTU247	73.311
OTU755	OTU142	77.922
OTU755	OTU150	72.822
OTU755	OTU212	82.927
OTU756	OTU756	100.000
OTU756	OTU934	96.815
OTU756	OTU890	96.805
OTU756	OTU610	96.805
OTU756	OTU1053	96.166
OTU756	OTU790	96.166
OTU756	OTU589	96.166
OTU756	OTU573	96.166
OTU756	OTU735	95.527
OTU756	OTU1179	95.513
OTU756	OTU1029	95.513
OTU756	OTU737	95.527
OTU756	OTU23	95.513
OTU756	OTU922	95.208
OTU756	OTU898	95.208
OTU756	OTU882	95.208
OTU756	OTU747	95.208
OTU756	OTU691	95.208
OTU756	OTU696	95.223
OTU756	OTU597	94.888
OTU756	OTU544	94.888
OTU756	OTU40	94.888
OTU756	OTU1044	94.872
OTU756	OTU744	94.888
OTU756	OTU1102	94.569
OTU756	OTU1100	94.569
OTU756	OTU842	94.586
OTU756	OTU13	94.569
OTU756	OTU834	94.249
OTU756	OTU774	94.249
OTU756	OTU694	94.249
OTU756	OTU823	94.249
OTU756	OTU731	94.249
OTU756	OTU1184	93.930
OTU756	OTU835	93.949
OTU756	OTU797	93.930
OTU756	OTU775	93.930
OTU756	OTU763	93.930
OTU756	OTU146	93.930
OTU756	OTU43	93.930
OTU756	OTU805	93.910
OTU756	OTU771	93.910
OTU756	OTU679	93.671
OTU756	OTU1087	93.610
OTU756	OTU931	93.610
OTU756	OTU844	93.610
OTU756	OTU802	93.610
OTU756	OTU780	93.610
OTU756	OTU678	93.610
OTU756	OTU836	93.354
OTU756	OTU1157	93.548
OTU756	OTU935	93.291
OTU756	OTU787	93.291
OTU756	OTU973	92.971
OTU756	OTU845	93.291
OTU756	OTU570	93.485
OTU756	OTU693	92.744
OTU756	OTU1104	94.257
OTU756	OTU888	92.994
OTU756	OTU841	92.744
OTU756	OTU717	93.291
OTU756	OTU947	92.652
OTU756	OTU807	92.652
OTU756	OTU649	92.971
OTU756	OTU1046	92.332
OTU756	OTU950	92.332
OTU756	OTU1067	92.332
OTU756	OTU697	92.508
OTU756	OTU647	92.013
OTU756	OTU42	91.987
OTU756	OTU628	91.401
OTU756	OTU925	93.972
OTU756	OTU785	92.593
OTU756	OTU304	92.593
OTU756	OTU1039	91.318
OTU756	OTU434	91.987
OTU756	OTU1115	91.083
OTU756	OTU988	91.246
OTU756	OTU613	90.523
OTU756	OTU1159	89.776
OTU756	OTU938	90.909
OTU756	OTU543	89.744
OTU756	OTU616	90.572
OTU756	OTU582	89.423
OTU756	OTU1055	90.236
OTU756	OTU1033	90.236
OTU756	OTU908	89.103
OTU756	OTU1002	90.378
OTU756	OTU586	90.034
OTU756	OTU110	89.369
OTU756	OTU94	88.179
OTU756	OTU772	89.691
OTU756	OTU249	88.312
OTU756	OTU137	88.704
OTU756	OTU262	88.372
OTU756	OTU294	87.540
OTU756	OTU65	86.943
OTU756	OTU1155	87.708
OTU756	OTU1145	88.316
OTU756	OTU733	87.043
OTU756	OTU452	87.086
OTU756	OTU60	87.043
OTU756	OTU354	86.711
OTU756	OTU100	86.755
OTU756	OTU1156	86.039
OTU756	OTU1073	85.577
OTU756	OTU552	86.577
OTU756	OTU1008	86.000
OTU756	OTU799	86.000
OTU756	OTU1121	85.667
OTU756	OTU1111	85.619
OTU756	OTU606	85.382
OTU756	OTU175	85.382
OTU756	OTU165	85.479
OTU756	OTU981	84.345
OTU756	OTU373	85.000
OTU756	OTU299	85.000
OTU756	OTU55	85.099
OTU756	OTU7	85.000
OTU756	OTU142	84.818
OTU756	OTU855	84.768
OTU756	OTU412	84.718
OTU756	OTU287	84.768
OTU756	OTU228	84.868
OTU756	OTU45	84.768
OTU756	OTU39	84.768
OTU756	OTU451	83.974
OTU756	OTU902	83.810
OTU756	OTU305	84.333
OTU756	OTU875	84.158
OTU756	OTU466	84.053
OTU756	OTU318	83.387
OTU756	OTU715	84.000
OTU756	OTU173	83.439
OTU756	OTU69	84.106
OTU756	OTU684	83.439
OTU756	OTU669	83.946
OTU756	OTU574	83.333
OTU756	OTU913	83.226
OTU756	OTU187	83.067
OTU756	OTU509	83.721
OTU756	OTU268	83.828
OTU756	OTU153	83.667
OTU756	OTU801	83.444
OTU756	OTU565	83.775
OTU756	OTU330	83.784
OTU756	OTU651	82.803
OTU756	OTU496	85.714
OTU756	OTU608	84.397
OTU756	OTU445	83.333
OTU756	OTU993	83.278
OTU756	OTU370	82.581
OTU756	OTU1019	83.113
OTU756	OTU213	83.502
OTU756	OTU189	82.781
OTU756	OTU424	82.781
OTU756	OTU362	83.051
OTU756	OTU204	82.724
OTU756	OTU618	82.724
OTU756	OTU754	82.450
OTU756	OTU24	82.333
OTU756	OTU277	81.962
OTU756	OTU1030	82.000
OTU756	OTU550	83.158
OTU756	OTU232	82.215
OTU756	OTU900	82.686
OTU756	OTU665	81.210
OTU756	OTU423	81.605
OTU756	OTU487	83.333
OTU756	OTU644	81.457
OTU756	OTU253	81.395
OTU756	OTU41	81.250
OTU756	OTU1180	81.188
OTU756	OTU352	80.573
OTU756	OTU1146	80.528
OTU756	OTU1176	81.272
OTU756	OTU57	80.132
OTU756	OTU862	80.277
OTU756	OTU560	81.273
OTU756	OTU1005	79.801
OTU756	OTU1125	80.287
OTU756	OTU627	81.041
OTU756	OTU929	79.139
OTU756	OTU911	78.730
OTU756	OTU704	79.928
OTU756	OTU1010	78.738
OTU756	OTU682	79.505
OTU756	OTU237	79.000
OTU756	OTU428	78.025
OTU756	OTU972	78.431
OTU756	OTU877	77.885
OTU756	OTU819	78.218
OTU756	OTU831	78.445
OTU756	OTU832	78.648
OTU756	OTU239	78.417
OTU756	OTU5	77.816
OTU756	OTU866	77.333
OTU756	OTU568	78.049
OTU756	OTU633	77.365
OTU756	OTU1016	78.148
OTU756	OTU500	77.778
OTU756	OTU789	76.678
OTU756	OTU478	76.014
OTU756	OTU244	76.736
OTU756	OTU602	75.908
OTU756	OTU503	75.701
OTU756	OTU800	79.630
OTU757	OTU757	100.000
OTU757	OTU725	92.013
OTU757	OTU904	92.233
OTU757	OTU1050	90.415
OTU757	OTU687	90.415
OTU757	OTU894	90.728
OTU757	OTU929	89.524
OTU757	OTU561	90.333
OTU757	OTU374	89.423
OTU757	OTU1015	89.103
OTU757	OTU923	88.818
OTU757	OTU627	88.782
OTU757	OTU820	87.859
OTU757	OTU704	87.179
OTU757	OTU680	87.460
OTU757	OTU380	87.708
OTU757	OTU652	86.581
OTU757	OTU500	87.417
OTU757	OTU852	86.032
OTU757	OTU1016	85.762
OTU757	OTU206	85.333
OTU757	OTU343	85.522
OTU757	OTU611	85.235
OTU757	OTU360	83.168
OTU757	OTU659	82.166
OTU757	OTU599	81.270
OTU757	OTU97	81.908
OTU757	OTU870	81.395
OTU757	OTU188	81.605
OTU757	OTU915	80.858
OTU757	OTU297	81.338
OTU757	OTU184	81.338
OTU757	OTU114	79.872
OTU757	OTU152	81.404
OTU757	OTU1115	80.132
OTU757	OTU342	80.066
OTU757	OTU1103	80.339
OTU757	OTU392	80.000
OTU757	OTU160	81.985
OTU757	OTU758	79.545
OTU757	OTU1077	79.734
OTU757	OTU895	81.091
OTU757	OTU242	79.866
OTU757	OTU1129	78.981
OTU757	OTU498	79.402
OTU757	OTU1114	80.970
OTU757	OTU1071	79.661
OTU757	OTU408	79.470
OTU757	OTU73	80.282
OTU757	OTU65	79.739
OTU757	OTU59	79.333
OTU757	OTU1158	78.662
OTU757	OTU776	80.000
OTU757	OTU249	79.392
OTU757	OTU1069	79.452
OTU757	OTU992	80.916
OTU757	OTU943	80.916
OTU757	OTU933	79.070
OTU757	OTU675	78.914
OTU757	OTU512	80.916
OTU757	OTU93	79.139
OTU757	OTU31	80.669
OTU757	OTU3	79.452
OTU757	OTU1155	80.727
OTU757	OTU665	78.662
OTU757	OTU269	78.662
OTU757	OTU193	79.649
OTU757	OTU186	79.649
OTU757	OTU45	79.720
OTU757	OTU1060	78.859
OTU757	OTU968	78.859
OTU757	OTU475	80.224
OTU757	OTU405	78.667
OTU757	OTU227	78.667
OTU757	OTU35	78.526
OTU757	OTU21	78.878
OTU757	OTU12	79.505
OTU757	OTU1173	79.577
OTU757	OTU749	80.147
OTU757	OTU286	81.780
OTU757	OTU169	78.477
OTU757	OTU1145	78.767
OTU757	OTU1137	78.767
OTU757	OTU893	78.095
OTU757	OTU740	78.859
OTU757	OTU1118	86.364
OTU757	OTU1159	78.289
OTU757	OTU997	78.799
OTU757	OTU1024	78.146
OTU757	OTU1002	78.425
OTU757	OTU529	78.425
OTU757	OTU440	78.361
OTU757	OTU337	78.231
OTU757	OTU110	78.073
OTU757	OTU60	78.233
OTU757	OTU690	78.146
OTU757	OTU143	78.966
OTU757	OTU417	81.304
OTU757	OTU20	78.521
OTU757	OTU1138	78.157
OTU757	OTU1101	78.082
OTU757	OTU1011	77.244
OTU757	OTU849	78.007
OTU757	OTU750	79.478
OTU757	OTU174	77.815
OTU757	OTU140	77.741
OTU757	OTU113	77.815
OTU757	OTU46	77.636
OTU757	OTU262	79.273
OTU757	OTU185	78.889
OTU757	OTU288	77.483
OTU757	OTU91	77.632
OTU757	OTU1128	77.740
OTU757	OTU994	77.740
OTU757	OTU598	77.483
OTU757	OTU300	77.023
OTU757	OTU131	77.558
OTU757	OTU940	78.125
OTU757	OTU312	77.817
OTU757	OTU294	77.303
OTU757	OTU189	77.377
OTU757	OTU155	77.895
OTU757	OTU149	77.152
OTU757	OTU1074	78.358
OTU757	OTU865	77.627
OTU757	OTU629	78.358
OTU757	OTU622	77.627
OTU757	OTU311	77.228
OTU757	OTU83	77.972
OTU757	OTU24	77.076
OTU757	OTU163	77.211
OTU757	OTU825	77.104
OTU757	OTU586	77.055
OTU757	OTU531	76.667
OTU757	OTU425	76.433
OTU757	OTU373	76.744
OTU757	OTU272	76.744
OTU757	OTU161	76.974
OTU757	OTU80	76.433
OTU757	OTU165	77.320
OTU757	OTU901	76.645
OTU757	OTU329	77.656
OTU757	OTU912	76.471
OTU757	OTU414	76.842
OTU757	OTU168	78.333
OTU757	OTU993	75.920
OTU757	OTU362	76.812
OTU757	OTU1122	76.573
OTU757	OTU1030	75.667
OTU757	OTU671	75.478
OTU757	OTU984	76.923
OTU757	OTU465	74.760
OTU757	OTU339	76.042
OTU757	OTU930	76.357
OTU757	OTU400	84.138
OTU757	OTU716	76.984
OTU757	OTU685	75.524
OTU757	OTU187	74.843
OTU757	OTU66	74.671
OTU757	OTU241	81.013
OTU757	OTU719	74.497
OTU757	OTU212	80.000
OTU757	OTU250	74.539
OTU757	OTU667	75.000
OTU758	OTU758	100.000
OTU758	OTU1103	98.667
OTU758	OTU943	98.339
OTU758	OTU992	97.115
OTU758	OTU249	97.115
OTU758	OTU1071	97.333
OTU758	OTU3	97.643
OTU758	OTU512	97.010
OTU758	OTU1069	96.296
OTU758	OTU968	96.907
OTU758	OTU1145	95.973
OTU758	OTU1101	95.960
OTU758	OTU242	95.286
OTU758	OTU1138	94.966
OTU758	OTU1137	94.295
OTU758	OTU865	93.939
OTU758	OTU552	93.939
OTU758	OTU849	93.603
OTU758	OTU772	93.603
OTU758	OTU1114	94.138
OTU758	OTU417	93.939
OTU758	OTU994	93.266
OTU758	OTU529	93.266
OTU758	OTU1002	92.953
OTU758	OTU1115	91.830
OTU758	OTU628	91.830
OTU758	OTU622	92.667
OTU758	OTU554	92.593
OTU758	OTU1128	92.256
OTU758	OTU586	92.282
OTU758	OTU1129	90.879
OTU758	OTU378	91.582
OTU758	OTU61	90.554
OTU758	OTU412	91.497
OTU758	OTU750	92.069
OTU758	OTU496	91.809
OTU758	OTU1106	90.635
OTU758	OTU286	91.753
OTU758	OTU1066	90.816
OTU758	OTU629	90.572
OTU758	OTU613	89.457
OTU758	OTU59	90.816
OTU758	OTU570	89.137
OTU758	OTU185	90.476
OTU758	OTU689	89.667
OTU758	OTU175	89.701
OTU758	OTU1073	88.925
OTU758	OTU697	88.498
OTU758	OTU1033	89.691
OTU758	OTU988	89.726
OTU758	OTU706	89.456
OTU758	OTU405	89.456
OTU758	OTU690	89.456
OTU758	OTU1055	89.384
OTU758	OTU949	89.116
OTU758	OTU733	88.704
OTU758	OTU675	88.449
OTU758	OTU524	89.347
OTU758	OTU402	88.235
OTU758	OTU258	89.116
OTU758	OTU161	89.116
OTU758	OTU1024	88.119
OTU758	OTU616	89.041
OTU758	OTU465	87.908
OTU758	OTU283	87.908
OTU758	OTU262	88.776
OTU758	OTU99	88.776
OTU758	OTU74	88.776
OTU758	OTU52	88.776
OTU758	OTU1155	88.435
OTU758	OTU1046	87.622
OTU758	OTU980	88.435
OTU758	OTU671	87.342
OTU758	OTU341	87.622
OTU758	OTU329	88.435
OTU758	OTU169	87.662
OTU758	OTU162	88.435
OTU758	OTU46	88.435
OTU758	OTU461	88.552
OTU758	OTU1156	86.901
OTU758	OTU1077	88.095
OTU758	OTU581	87.255
OTU758	OTU137	88.095
OTU758	OTU165	87.179
OTU758	OTU222	86.971
OTU758	OTU1060	88.014
OTU758	OTU973	86.971
OTU758	OTU938	88.014
OTU758	OTU131	87.797
OTU758	OTU110	87.375
OTU758	OTU65	87.755
OTU758	OTU1014	87.415
OTU758	OTU785	87.671
OTU758	OTU482	86.799
OTU758	OTU113	86.842
OTU758	OTU60	87.415
OTU758	OTU40	86.645
OTU758	OTU15	88.298
OTU758	OTU387	87.162
OTU758	OTU1171	86.667
OTU758	OTU987	87.075
OTU758	OTU984	86.667
OTU758	OTU839	85.942
OTU758	OTU797	86.364
OTU758	OTU692	86.275
OTU758	OTU661	86.319
OTU758	OTU531	86.513
OTU758	OTU504	87.075
OTU758	OTU300	86.469
OTU758	OTU284	86.275
OTU758	OTU7	87.075
OTU758	OTU114	86.986
OTU758	OTU932	86.039
OTU758	OTU861	86.735
OTU758	OTU603	87.814
OTU758	OTU246	85.623
OTU758	OTU155	86.780
OTU758	OTU18	86.735
OTU758	OTU1111	86.577
OTU758	OTU1032	86.897
OTU758	OTU337	86.986
OTU758	OTU1158	85.443
OTU758	OTU981	86.395
OTU758	OTU614	86.139
OTU758	OTU364	86.486
OTU758	OTU47	86.395
OTU758	OTU939	86.000
OTU758	OTU676	85.953
OTU758	OTU1105	86.149
OTU758	OTU875	87.234
OTU758	OTU425	85.342
OTU758	OTU142	86.149
OTU758	OTU799	86.054
OTU758	OTU373	86.054
OTU758	OTU273	85.256
OTU758	OTU224	85.342
OTU758	OTU223	87.097
OTU758	OTU787	85.016
OTU758	OTU715	85.714
OTU758	OTU445	86.879
OTU758	OTU305	86.879
OTU758	OTU241	85.113
OTU758	OTU174	85.246
OTU758	OTU21	86.738
OTU758	OTU1122	85.714
OTU758	OTU1030	84.918
OTU758	OTU975	85.284
OTU758	OTU288	85.473
OTU758	OTU588	85.570
OTU758	OTU132	85.424
OTU758	OTU71	84.691
OTU758	OTU1175	85.567
OTU758	OTU794	85.374
OTU758	OTU414	84.641
OTU758	OTU220	85.374
OTU758	OTU184	85.424
OTU758	OTU1007	84.365
OTU758	OTU920	84.899
OTU758	OTU608	86.667
OTU758	OTU383	85.135
OTU758	OTU296	84.026
OTU758	OTU230	86.331
OTU758	OTU187	84.365
OTU758	OTU423	84.039
OTU758	OTU360	84.797
OTU758	OTU651	83.758
OTU758	OTU166	84.797
OTU758	OTU98	84.694
OTU758	OTU80	83.871
OTU758	OTU538	83.819
OTU758	OTU216	83.713
OTU758	OTU173	85.357
OTU758	OTU912	83.660
OTU758	OTU892	83.766
OTU758	OTU813	84.694
OTU758	OTU722	83.660
OTU758	OTU598	85.560
OTU758	OTU133	84.512
OTU758	OTU565	84.407
OTU758	OTU8	84.912
OTU758	OTU883	83.548
OTU758	OTU342	83.828
OTU758	OTU961	83.228
OTU758	OTU606	84.122
OTU758	OTU429	84.068
OTU758	OTU411	84.175
OTU758	OTU315	83.067
OTU758	OTU268	83.721
OTU758	OTU1118	84.698
OTU758	OTU933	83.062
OTU758	OTU385	83.007
OTU758	OTU1176	83.673
OTU758	OTU498	83.390
OTU758	OTU308	83.333
OTU758	OTU20	83.446
OTU758	OTU408	83.391
OTU758	OTU916	82.051
OTU758	OTU768	83.871
OTU758	OTU440	83.108
OTU758	OTU379	83.108
OTU758	OTU340	83.108
OTU758	OTU164	82.166
OTU758	OTU93	83.051
OTU758	OTU372	82.653
OTU758	OTU231	82.712
OTU758	OTU140	82.653
OTU758	OTU12	82.712
OTU758	OTU1041	82.724
OTU758	OTU773	82.828
OTU758	OTU339	82.492
OTU758	OTU287	82.373
OTU758	OTU138	82.432
OTU758	OTU179	82.095
OTU758	OTU103	82.313
OTU758	OTU942	82.034
OTU758	OTU930	81.481
OTU758	OTU599	81.695
OTU758	OTU45	81.695
OTU758	OTU945	80.707
OTU758	OTU189	82.310
OTU758	OTU66	81.481
OTU758	OTU870	80.858
OTU758	OTU825	81.625
OTU758	OTU666	81.560
OTU758	OTU227	81.081
OTU758	OTU83	80.731
OTU758	OTU39	81.081
OTU758	OTU37	80.858
OTU758	OTU520	81.250
OTU758	OTU1135	80.743
OTU758	OTU1143	81.786
OTU758	OTU361	82.375
OTU758	OTU847	82.156
OTU758	OTU1038	80.756
OTU758	OTU894	82.061
OTU758	OTU627	80.471
OTU758	OTU611	81.004
OTU758	OTU757	79.545
OTU758	OTU1181	79.412
OTU758	OTU1142	80.714
OTU758	OTU904	79.605
OTU758	OTU293	79.545
OTU758	OTU272	79.934
OTU758	OTU214	80.201
OTU758	OTU31	79.932
OTU758	OTU716	81.139
OTU758	OTU400	80.727
OTU758	OTU428	79.730
OTU758	OTU685	80.989
OTU758	OTU343	80.287
OTU758	OTU9	79.392
OTU758	OTU1173	79.585
OTU758	OTU462	79.461
OTU758	OTU29	82.231
OTU758	OTU687	79.195
OTU758	OTU561	79.715
OTU758	OTU198	79.016
OTU758	OTU1012	78.840
OTU758	OTU1064	79.496
OTU758	OTU323	78.716
OTU758	OTU1050	78.477
OTU758	OTU1034	78.218
OTU758	OTU851	78.716
OTU758	OTU443	79.298
OTU758	OTU406	78.618
OTU758	OTU929	78.451
OTU758	OTU1151	79.094
OTU758	OTU1079	78.929
OTU758	OTU1016	78.305
OTU758	OTU832	80.816
OTU758	OTU236	79.359
OTU758	OTU985	78.188
OTU758	OTU152	78.777
OTU758	OTU1139	78.832
OTU758	OTU976	79.842
OTU758	OTU923	77.346
OTU758	OTU852	77.703
OTU758	OTU188	78.648
OTU758	OTU143	78.723
OTU758	OTU704	78.092
OTU758	OTU600	77.936
OTU758	OTU250	79.508
OTU758	OTU725	76.623
OTU758	OTU380	77.027
OTU758	OTU1183	77.104
OTU758	OTU382	77.163
OTU758	OTU73	78.277
OTU758	OTU587	77.224
OTU758	OTU957	77.289
OTU758	OTU940	76.412
OTU758	OTU776	76.451
OTU758	OTU263	75.987
OTU758	OTU749	75.986
OTU758	OTU186	75.850
OTU758	OTU30	76.071
OTU758	OTU822	77.366
OTU758	OTU289	76.071
OTU758	OTU160	75.540
OTU758	OTU997	74.744
OTU758	OTU193	74.570
OTU758	OTU390	74.403
OTU758	OTU56	73.835
OTU759	OTU759	100.000
OTU759	OTU575	83.654
OTU759	OTU184	81.690
OTU759	OTU1090	80.070
OTU759	OTU941	79.930
OTU759	OTU262	79.859
OTU759	OTU162	79.859
OTU759	OTU146	79.577
OTU759	OTU141	79.371
OTU759	OTU826	78.947
OTU759	OTU131	78.169
OTU759	OTU935	77.895
OTU759	OTU165	77.739
OTU759	OTU259	77.465
OTU759	OTU690	77.113
OTU759	OTU647	76.761
OTU759	OTU791	77.003
OTU759	OTU387	76.923
OTU759	OTU347	75.610
OTU759	OTU308	86.179
OTU759	OTU900	84.553
OTU759	OTU179	73.944
OTU759	OTU495	80.282
OTU760	OTU760	100.000
OTU760	OTU240	79.181
OTU760	OTU486	78.723
OTU760	OTU259	77.385
OTU760	OTU448	76.449
OTU760	OTU368	77.122
OTU760	OTU728	75.874
OTU760	OTU45	75.725
OTU760	OTU528	75.362
OTU760	OTU575	85.047
OTU760	OTU264	80.702
OTU760	OTU235	74.486
OTU761	OTU761	100.000
OTU761	OTU69	89.644
OTU761	OTU11	89.355
OTU761	OTU383	88.818
OTU761	OTU226	88.997
OTU761	OTU100	88.997
OTU761	OTU364	88.673
OTU761	OTU45	88.179
OTU761	OTU618	88.065
OTU761	OTU184	87.540
OTU761	OTU60	87.580
OTU761	OTU138	87.742
OTU761	OTU121	87.702
OTU761	OTU340	87.342
OTU761	OTU124	87.220
OTU761	OTU1078	87.342
OTU761	OTU944	87.379
OTU761	OTU166	87.379
OTU761	OTU269	87.338
OTU761	OTU379	86.943
OTU761	OTU1036	86.859
OTU761	OTU347	87.097
OTU761	OTU773	87.055
OTU761	OTU89	87.138
OTU761	OTU532	87.417
OTU761	OTU1017	86.392
OTU761	OTU440	86.538
OTU761	OTU65	86.218
OTU761	OTU23	87.000
OTU761	OTU634	85.942
OTU761	OTU1115	86.711
OTU761	OTU117	85.897
OTU761	OTU17	85.852
OTU761	OTU706	85.669
OTU761	OTU1155	87.633
OTU761	OTU59	85.350
OTU761	OTU1046	86.184
OTU761	OTU628	86.093
OTU761	OTU696	86.047
OTU761	OTU227	85.209
OTU761	OTU451	85.127
OTU761	OTU272	85.127
OTU761	OTU262	85.174
OTU761	OTU137	85.032
OTU761	OTU1184	85.714
OTU761	OTU1053	85.714
OTU761	OTU890	85.714
OTU761	OTU747	85.714
OTU761	OTU691	85.714
OTU761	OTU360	85.079
OTU761	OTU94	85.762
OTU761	OTU1033	84.858
OTU761	OTU785	84.713
OTU761	OTU488	84.762
OTU761	OTU1102	85.382
OTU761	OTU775	85.382
OTU761	OTU735	85.382
OTU761	OTU40	85.382
OTU761	OTU15	86.667
OTU761	OTU13	85.382
OTU761	OTU486	84.566
OTU761	OTU841	85.246
OTU761	OTU631	84.395
OTU761	OTU898	85.099
OTU761	OTU835	85.099
OTU761	OTU787	85.235
OTU761	OTU679	85.197
OTU761	OTU543	85.197
OTU761	OTU211	84.566
OTU761	OTU103	84.566
OTU761	OTU1179	85.000
OTU761	OTU1087	85.374
OTU761	OTU1029	85.000
OTU761	OTU475	85.911
OTU761	OTU92	84.244
OTU761	OTU926	84.076
OTU761	OTU405	84.127
OTU761	OTU47	84.076
OTU761	OTU973	84.718
OTU761	OTU950	84.868
OTU761	OTU790	84.718
OTU761	OTU763	84.718
OTU761	OTU573	84.718
OTU761	OTU369	85.866
OTU761	OTU339	84.127
OTU761	OTU42	84.868
OTU761	OTU805	84.667
OTU761	OTU737	84.718
OTU761	OTU177	83.974
OTU761	OTU159	83.974
OTU761	OTU105	84.177
OTU761	OTU938	83.912
OTU761	OTU304	83.758
OTU761	OTU925	85.512
OTU761	OTU908	84.385
OTU761	OTU834	84.385
OTU761	OTU780	84.539
OTU761	OTU697	84.899
OTU761	OTU694	84.385
OTU761	OTU223	84.694
OTU761	OTU1039	84.333
OTU761	OTU675	83.439
OTU761	OTU139	83.544
OTU761	OTU1129	84.053
OTU761	OTU844	84.053
OTU761	OTU597	84.106
OTU761	OTU394	83.548
OTU761	OTU664	83.067
OTU761	OTU498	84.806
OTU761	OTU170	83.175
OTU761	OTU1077	83.387
OTU761	OTU544	83.721
OTU761	OTU540	84.912
OTU761	OTU330	84.806
OTU761	OTU72	83.013
OTU761	OTU70	83.828
OTU761	OTU975	83.013
OTU761	OTU280	84.507
OTU761	OTU744	83.389
OTU761	OTU609	84.099
OTU761	OTU624	82.484
OTU761	OTU189	83.681
OTU761	OTU82	83.224
OTU761	OTU429	82.315
OTU761	OTU1055	82.166
OTU761	OTU855	83.986
OTU761	OTU570	83.051
OTU761	OTU649	83.056
OTU761	OTU97	82.353
OTU761	OTU1040	81.789
OTU761	OTU751	83.451
OTU761	OTU141	83.392
OTU761	OTU892	83.099
OTU761	OTU345	81.470
OTU761	OTU190	81.529
OTU761	OTU365	83.039
OTU761	OTU282	81.410
OTU761	OTU665	81.672
OTU761	OTU298	81.470
OTU761	OTU1147	81.270
OTU761	OTU851	82.986
OTU761	OTU576	81.230
OTU761	OTU123	82.807
OTU761	OTU639	81.329
OTU761	OTU434	85.417
OTU761	OTU71	81.290
OTU761	OTU371	81.695
OTU761	OTU218	83.026
OTU761	OTU1092	82.206
OTU761	OTU1124	80.511
OTU761	OTU883	80.831
OTU761	OTU537	82.042
OTU761	OTU436	80.696
OTU761	OTU333	81.979
OTU761	OTU580	80.892
OTU761	OTU487	82.772
OTU761	OTU396	81.724
OTU761	OTU1064	81.560
OTU761	OTU315	80.323
OTU761	OTU781	81.560
OTU761	OTU746	81.560
OTU761	OTU942	80.317
OTU761	OTU941	79.936
OTU761	OTU577	80.000
OTU761	OTU820	81.404
OTU761	OTU399	80.195
OTU761	OTU915	79.683
OTU761	OTU748	79.808
OTU761	OTU331	79.618
OTU761	OTU563	80.919
OTU761	OTU467	81.185
OTU761	OTU271	79.808
OTU761	OTU148	80.000
OTU761	OTU911	79.618
OTU761	OTU1180	80.769
OTU761	OTU41	80.769
OTU761	OTU1153	80.769
OTU761	OTU1144	79.730
OTU761	OTU1183	80.702
OTU761	OTU895	80.287
OTU761	OTU889	80.212
OTU761	OTU718	79.930
OTU761	OTU549	79.859
OTU761	OTU209	79.505
OTU761	OTU635	79.505
OTU761	OTU1043	79.859
OTU761	OTU843	78.276
OTU761	OTU822	78.521
OTU761	OTU514	78.671
OTU761	OTU316	78.445
OTU761	OTU126	77.558
OTU761	OTU366	78.092
OTU761	OTU278	78.014
OTU761	OTU739	78.105
OTU761	OTU923	76.997
OTU761	OTU821	77.032
OTU761	OTU964	76.761
OTU761	OTU1075	75.080
OTU761	OTU1116	75.000
OTU761	OTU745	73.077
OTU762	OTU762	100.000
OTU762	OTU557	82.692
OTU762	OTU189	83.168
OTU762	OTU743	82.166
OTU762	OTU1098	82.410
OTU762	OTU280	83.158
OTU762	OTU357	81.388
OTU762	OTU332	81.290
OTU762	OTU953	81.879
OTU762	OTU1176	82.230
OTU762	OTU376	82.394
OTU762	OTU311	81.433
OTU762	OTU779	81.579
OTU762	OTU111	81.169
OTU762	OTU1024	81.597
OTU762	OTU615	80.380
OTU762	OTU1000	80.795
OTU762	OTU347	80.583
OTU762	OTU15	81.379
OTU762	OTU841	80.782
OTU762	OTU255	79.739
OTU762	OTU229	80.565
OTU762	OTU1150	79.870
OTU762	OTU1010	78.914
OTU762	OTU734	80.071
OTU762	OTU793	78.370
OTU762	OTU476	78.165
OTU762	OTU1089	77.636
OTU762	OTU129	77.070
OTU762	OTU33	77.215
OTU762	OTU568	77.083
OTU762	OTU660	75.874
OTU762	OTU965	75.439
OTU762	OTU766	74.394
OTU762	OTU924	73.868
OTU763	OTU763	100.000
OTU763	OTU13	96.805
OTU763	OTU780	96.486
OTU763	OTU774	96.486
OTU763	OTU775	96.166
OTU763	OTU23	96.154
OTU763	OTU679	95.886
OTU763	OTU1184	95.847
OTU763	OTU834	95.847
OTU763	OTU1044	95.833
OTU763	OTU696	95.847
OTU763	OTU1102	95.527
OTU763	OTU842	95.541
OTU763	OTU1087	95.208
OTU763	OTU835	95.208
OTU763	OTU1100	94.888
OTU763	OTU1053	94.888
OTU763	OTU790	94.888
OTU763	OTU691	94.888
OTU763	OTU610	94.888
OTU763	OTU823	94.888
OTU763	OTU934	94.586
OTU763	OTU1104	95.946
OTU763	OTU836	94.304
OTU763	OTU950	94.249
OTU763	OTU844	94.249
OTU763	OTU787	94.249
OTU763	OTU747	94.249
OTU763	OTU973	93.930
OTU763	OTU935	93.930
OTU763	OTU922	93.930
OTU763	OTU890	93.930
OTU763	OTU756	93.930
OTU763	OTU589	93.930
OTU763	OTU573	93.930
OTU763	OTU40	93.930
OTU763	OTU1179	93.910
OTU763	OTU805	93.910
OTU763	OTU888	93.949
OTU763	OTU731	93.930
OTU763	OTU735	93.610
OTU763	OTU694	93.610
OTU763	OTU925	96.454
OTU763	OTU304	94.949
OTU763	OTU1157	93.548
OTU763	OTU1029	93.269
OTU763	OTU737	93.291
OTU763	OTU693	93.060
OTU763	OTU841	93.060
OTU763	OTU882	92.971
OTU763	OTU807	92.971
OTU763	OTU802	92.971
OTU763	OTU797	92.994
OTU763	OTU597	92.971
OTU763	OTU146	92.971
OTU763	OTU43	92.971
OTU763	OTU1046	92.652
OTU763	OTU931	92.652
OTU763	OTU544	92.652
OTU763	OTU42	92.308
OTU763	OTU697	92.508
OTU763	OTU1067	92.013
OTU763	OTU744	92.013
OTU763	OTU947	91.693
OTU763	OTU785	92.929
OTU763	OTU616	92.929
OTU763	OTU647	91.374
OTU763	OTU628	91.401
OTU763	OTU570	91.857
OTU763	OTU434	91.987
OTU763	OTU845	91.374
OTU763	OTU1115	90.764
OTU763	OTU1039	90.675
OTU763	OTU717	91.083
OTU763	OTU613	90.523
OTU763	OTU1055	90.572
OTU763	OTU938	90.572
OTU763	OTU582	89.423
OTU763	OTU988	90.236
OTU763	OTU1002	90.034
OTU763	OTU91	87.500
OTU763	OTU110	88.040
OTU763	OTU294	87.138
OTU763	OTU586	88.316
OTU763	OTU584	87.667
OTU763	OTU249	87.013
OTU763	OTU94	86.581
OTU763	OTU161	87.375
OTU763	OTU242	87.248
OTU763	OTU65	85.987
OTU763	OTU1155	86.711
OTU763	OTU1101	87.329
OTU763	OTU1145	86.942
OTU763	OTU540	86.333
OTU763	OTU833	85.902
OTU763	OTU329	86.047
OTU763	OTU1007	85.621
OTU763	OTU196	84.810
OTU763	OTU598	84.345
OTU763	OTU532	85.050
OTU763	OTU141	84.345
OTU763	OTU1158	84.345
OTU763	OTU1114	84.899
OTU763	OTU902	83.492
OTU763	OTU286	84.564
OTU763	OTU204	83.721
OTU763	OTU750	83.893
OTU763	OTU864	85.448
OTU763	OTU170	82.748
OTU763	OTU216	82.540
OTU763	OTU900	83.746
OTU763	OTU826	83.746
OTU763	OTU700	82.781
OTU763	OTU668	81.905
OTU763	OTU425	81.731
OTU763	OTU915	82.274
OTU763	OTU426	83.099
OTU763	OTU125	82.000
OTU763	OTU352	81.150
OTU763	OTU479	81.908
OTU763	OTU365	81.579
OTU763	OTU577	81.433
OTU763	OTU148	81.063
OTU763	OTU179	80.464
OTU763	OTU796	80.528
OTU763	OTU862	80.690
OTU763	OTU508	80.328
OTU763	OTU167	80.066
OTU763	OTU309	80.412
OTU763	OTU371	79.392
OTU763	OTU985	79.016
OTU763	OTU1093	79.016
OTU763	OTU627	78.808
OTU763	OTU1154	79.286
OTU763	OTU14	78.218
OTU763	OTU893	78.146
OTU763	OTU635	79.443
OTU763	OTU611	78.873
OTU763	OTU868	77.961
OTU763	OTU535	78.671
OTU763	OTU489	78.596
OTU763	OTU539	77.778
OTU763	OTU428	77.287
OTU763	OTU343	78.169
OTU763	OTU680	77.152
OTU763	OTU1001	76.846
OTU763	OTU789	85.612
OTU764	OTU764	100.000
OTU764	OTU601	77.778
OTU764	OTU210	75.352
OTU764	OTU362	80.992
OTU765	OTU765	100.000
OTU765	OTU352	98.990
OTU765	OTU27	97.735
OTU765	OTU591	93.204
OTU765	OTU988	83.121
OTU765	OTU524	82.965
OTU765	OTU1060	82.428
OTU765	OTU1033	82.704
OTU765	OTU968	82.650
OTU765	OTU938	82.484
OTU765	OTU529	82.792
OTU765	OTU304	82.428
OTU765	OTU616	82.166
OTU765	OTU1145	82.143
OTU765	OTU1138	82.372
OTU765	OTU1101	82.315
OTU765	OTU1055	81.847
OTU765	OTU785	81.789
OTU765	OTU1137	81.818
OTU765	OTU1069	81.994
OTU765	OTU861	81.470
OTU765	OTU622	81.818
OTU765	OTU242	81.703
OTU765	OTU3	81.994
OTU765	OTU772	81.731
OTU765	OTU586	81.169
OTU765	OTU675	81.481
OTU765	OTU1002	80.844
OTU765	OTU849	80.519
OTU765	OTU82	80.808
OTU765	OTU865	80.195
OTU765	OTU994	80.064
OTU765	OTU949	79.747
OTU765	OTU1128	79.743
OTU765	OTU245	80.137
OTU765	OTU417	79.743
OTU765	OTU286	79.495
OTU765	OTU339	78.205
OTU765	OTU815	78.738
OTU765	OTU1018	75.972
OTU765	OTU210	79.375
OTU766	OTU766	100.000
OTU766	OTU965	96.166
OTU766	OTU924	95.847
OTU766	OTU1083	95.527
OTU766	OTU660	91.374
OTU766	OTU128	90.735
OTU766	OTU255	77.460
OTU766	OTU347	77.444
OTU766	OTU957	74.747
OTU766	OTU1150	75.000
OTU766	OTU33	74.476
OTU766	OTU762	74.394
OTU767	OTU767	100.000
OTU767	OTU321	87.220
OTU767	OTU846	87.138
OTU767	OTU517	87.129
OTU767	OTU539	86.218
OTU767	OTU887	86.174
OTU767	OTU453	86.076
OTU767	OTU712	86.076
OTU767	OTU607	84.887
OTU767	OTU593	84.887
OTU767	OTU181	85.079
OTU767	OTU274	83.706
OTU767	OTU160	83.934
OTU767	OTU997	82.372
OTU767	OTU193	82.372
OTU767	OTU186	82.372
OTU767	OTU521	82.736
OTU767	OTU207	81.962
OTU767	OTU430	80.707
OTU767	OTU536	80.808
OTU767	OTU795	80.420
OTU767	OTU832	80.000
OTU767	OTU128	79.125
OTU767	OTU899	78.873
OTU767	OTU714	78.049
OTU767	OTU634	78.327
OTU767	OTU283	76.241
OTU767	OTU187	76.157
OTU767	OTU1038	76.042
OTU767	OTU234	75.439
OTU767	OTU515	74.912
OTU767	OTU82	74.558
OTU767	OTU1055	74.552
OTU767	OTU570	74.638
OTU767	OTU565	75.093
OTU767	OTU176	80.795
OTU767	OTU40	73.737
OTU767	OTU973	81.159
OTU767	OTU785	81.159
OTU767	OTU628	81.746
OTU768	OTU768	100.000
OTU768	OTU21	95.498
OTU768	OTU262	82.748
OTU768	OTU211	82.581
OTU768	OTU431	82.258
OTU768	OTU223	82.085
OTU768	OTU414	82.060
OTU768	OTU166	81.350
OTU768	OTU436	78.797
OTU768	OTU381	80.071
OTU768	OTU171	78.275
OTU768	OTU726	77.673
OTU769	OTU769	100.000
OTU769	OTU26	92.971
OTU769	OTU265	92.332
OTU769	OTU658	90.096
OTU769	OTU419	85.987
OTU769	OTU692	82.392
OTU769	OTU564	81.529
OTU769	OTU509	81.090
OTU769	OTU219	81.150
OTU769	OTU155	81.395
OTU769	OTU410	79.618
OTU769	OTU566	79.553
OTU769	OTU434	79.470
OTU769	OTU999	77.955
OTU769	OTU168	77.460
OTU769	OTU269	77.532
OTU769	OTU151	76.923
OTU769	OTU189	77.070
OTU769	OTU862	76.433
OTU769	OTU620	77.992
OTU769	OTU600	88.281
OTU770	OTU770	100.000
OTU770	OTU972	88.040
OTU770	OTU819	85.479
OTU770	OTU448	83.721
OTU770	OTU505	82.278
OTU770	OTU232	82.109
OTU770	OTU1136	81.788
OTU770	OTU1169	81.633
OTU770	OTU733	82.394
OTU770	OTU1092	82.168
OTU770	OTU596	80.831
OTU770	OTU633	82.609
OTU770	OTU654	81.882
OTU770	OTU364	80.921
OTU770	OTU271	80.921
OTU770	OTU129	80.984
OTU770	OTU259	80.317
OTU770	OTU110	80.317
OTU770	OTU99	79.936
OTU770	OTU15	80.063
OTU770	OTU309	81.185
OTU770	OTU117	79.747
OTU770	OTU131	79.430
OTU770	OTU387	79.868
OTU770	OTU827	81.319
OTU770	OTU466	80.282
OTU770	OTU424	81.387
OTU770	OTU918	79.870
OTU770	OTU847	80.420
OTU770	OTU475	79.672
OTU770	OTU548	78.914
OTU770	OTU414	79.672
OTU770	OTU354	79.114
OTU770	OTU1	81.181
OTU770	OTU636	78.778
OTU770	OTU76	80.345
OTU770	OTU846	79.655
OTU770	OTU525	79.930
OTU770	OTU169	79.344
OTU770	OTU162	79.655
OTU770	OTU121	79.062
OTU770	OTU155	78.662
OTU770	OTU124	78.730
OTU770	OTU1077	79.085
OTU770	OTU450	79.791
OTU770	OTU402	79.016
OTU770	OTU238	79.861
OTU770	OTU1011	79.720
OTU770	OTU806	79.577
OTU770	OTU68	80.147
OTU770	OTU383	78.616
OTU770	OTU276	79.585
OTU770	OTU1068	79.000
OTU770	OTU1060	78.808
OTU770	OTU412	78.361
OTU770	OTU288	78.548
OTU770	OTU92	78.095
OTU770	OTU464	78.758
OTU770	OTU340	78.095
OTU770	OTU682	78.947
OTU770	OTU550	79.094
OTU770	OTU339	77.848
OTU770	OTU581	77.389
OTU770	OTU518	78.188
OTU770	OTU478	78.746
OTU770	OTU395	79.259
OTU770	OTU1001	78.967
OTU770	OTU933	77.814
OTU770	OTU690	78.105
OTU770	OTU471	78.169
OTU770	OTU133	77.778
OTU770	OTU988	77.667
OTU770	OTU484	77.627
OTU770	OTU183	77.705
OTU770	OTU12	79.121
OTU770	OTU108	77.199
OTU770	OTU530	78.832
OTU770	OTU509	76.899
OTU770	OTU216	77.116
OTU770	OTU1041	77.346
OTU770	OTU914	78.439
OTU770	OTU335	77.483
OTU770	OTU828	77.023
OTU770	OTU491	77.700
OTU770	OTU186	77.931
OTU770	OTU1171	76.797
OTU770	OTU799	76.721
OTU770	OTU241	76.898
OTU770	OTU875	76.699
OTU770	OTU776	77.431
OTU770	OTU1073	76.568
OTU770	OTU981	76.190
OTU770	OTU773	76.721
OTU770	OTU603	77.778
OTU770	OTU207	77.695
OTU770	OTU863	76.221
OTU770	OTU431	76.159
OTU770	OTU295	77.491
OTU770	OTU507	77.407
OTU770	OTU7	76.144
OTU770	OTU488	76.101
OTU770	OTU338	77.323
OTU770	OTU308	75.873
OTU770	OTU715	75.817
OTU770	OTU560	77.122
OTU770	OTU321	77.122
OTU770	OTU305	75.974
OTU770	OTU154	76.573
OTU770	OTU1161	75.578
OTU770	OTU927	75.321
OTU770	OTU779	75.710
OTU770	OTU1150	88.333
OTU770	OTU794	75.329
OTU770	OTU445	76.580
OTU770	OTU4	75.329
OTU770	OTU1072	75.433
OTU770	OTU977	76.103
OTU770	OTU689	75.333
OTU770	OTU367	75.000
OTU770	OTU1134	74.587
OTU770	OTU695	76.389
OTU771	OTU771	100.000
OTU771	OTU610	95.192
OTU771	OTU678	95.161
OTU771	OTU1100	93.910
OTU771	OTU1053	93.910
OTU771	OTU1044	93.910
OTU771	OTU934	93.930
OTU771	OTU890	93.910
OTU771	OTU844	93.910
OTU771	OTU790	93.910
OTU771	OTU756	93.910
OTU771	OTU589	93.910
OTU771	OTU882	93.590
OTU771	OTU797	93.590
OTU771	OTU23	93.569
OTU771	OTU1102	93.269
OTU771	OTU696	93.269
OTU771	OTU731	93.269
OTU771	OTU842	92.971
OTU771	OTU694	92.949
OTU771	OTU13	92.949
OTU771	OTU1029	92.926
OTU771	OTU823	92.949
OTU771	OTU679	92.698
OTU771	OTU1184	92.628
OTU771	OTU931	92.628
OTU771	OTU835	92.652
OTU771	OTU834	92.628
OTU771	OTU780	92.628
OTU771	OTU774	92.628
OTU771	OTU597	92.628
OTU771	OTU40	92.628
OTU771	OTU1179	92.605
OTU771	OTU737	92.628
OTU771	OTU836	92.381
OTU771	OTU922	92.308
OTU771	OTU898	92.308
OTU771	OTU787	92.308
OTU771	OTU775	92.308
OTU771	OTU747	92.308
OTU771	OTU735	92.308
OTU771	OTU691	92.308
OTU771	OTU1087	91.987
OTU771	OTU544	91.987
OTU771	OTU146	91.987
OTU771	OTU1104	93.243
OTU771	OTU888	92.013
OTU771	OTU744	91.987
OTU771	OTU845	91.987
OTU771	OTU805	91.909
OTU771	OTU802	91.667
OTU771	OTU43	91.667
OTU771	OTU947	91.346
OTU771	OTU935	91.346
OTU771	OTU1067	91.026
OTU771	OTU693	90.823
OTU771	OTU1157	90.939
OTU771	OTU973	90.705
OTU771	OTU807	90.705
OTU771	OTU647	90.705
OTU771	OTU841	90.506
OTU771	OTU950	90.385
OTU771	OTU925	92.908
OTU771	OTU570	90.850
OTU771	OTU717	90.705
OTU771	OTU304	92.806
OTU771	OTU649	90.385
OTU771	OTU785	92.086
OTU771	OTU434	90.032
OTU771	OTU628	89.206
OTU771	OTU543	88.141
OTU771	OTU616	90.647
OTU771	OTU582	87.821
OTU771	OTU113	87.821
OTU771	OTU1159	87.500
OTU771	OTU988	89.928
OTU771	OTU1164	87.261
OTU771	OTU979	87.261
OTU771	OTU908	87.179
OTU771	OTU1055	89.568
OTU771	OTU1033	89.568
OTU771	OTU341	87.333
OTU771	OTU772	88.971
OTU771	OTU262	86.755
OTU771	OTU903	85.489
OTU771	OTU137	85.809
OTU771	OTU1069	87.636
OTU771	OTU242	87.189
OTU771	OTU1155	86.477
OTU771	OTU65	86.477
OTU771	OTU100	84.718
OTU771	OTU60	86.121
OTU771	OTU1006	84.437
OTU771	OTU799	84.333
OTU771	OTU452	84.385
OTU771	OTU165	85.159
OTU771	OTU1156	83.333
OTU771	OTU354	83.667
OTU771	OTU55	83.721
OTU771	OTU373	84.946
OTU771	OTU280	82.803
OTU771	OTU175	83.444
OTU771	OTU993	84.532
OTU771	OTU606	84.099
OTU771	OTU318	82.372
OTU771	OTU299	83.000
OTU771	OTU614	82.667
OTU771	OTU268	82.724
OTU771	OTU39	82.838
OTU771	OTU574	83.929
OTU771	OTU873	82.392
OTU771	OTU255	82.333
OTU771	OTU669	82.333
OTU771	OTU330	82.432
OTU771	OTU24	83.513
OTU771	OTU913	81.613
OTU771	OTU581	82.237
OTU771	OTU565	84.151
OTU771	OTU466	82.060
OTU771	OTU187	82.178
OTU771	OTU45	82.060
OTU771	OTU1030	83.154
OTU771	OTU287	82.857
OTU771	OTU189	81.457
OTU771	OTU69	82.796
OTU771	OTU1019	82.437
OTU771	OTU369	82.562
OTU771	OTU840	81.126
OTU771	OTU213	82.900
OTU771	OTU665	82.374
OTU771	OTU370	82.182
OTU771	OTU423	82.014
OTU771	OTU105	80.667
OTU771	OTU487	81.985
OTU771	OTU41	80.528
OTU771	OTU1180	80.464
OTU771	OTU644	81.338
OTU771	OTU362	81.588
OTU771	OTU277	79.365
OTU771	OTU424	79.605
OTU771	OTU1176	80.645
OTU771	OTU1130	79.859
OTU771	OTU57	79.859
OTU771	OTU560	80.150
OTU771	OTU1146	78.548
OTU771	OTU911	79.298
OTU771	OTU1010	79.422
OTU771	OTU1125	79.211
OTU771	OTU1005	78.477
OTU771	OTU682	78.521
OTU771	OTU929	78.417
OTU771	OTU84	79.339
OTU771	OTU831	77.739
OTU771	OTU5	78.102
OTU771	OTU972	76.948
OTU771	OTU877	76.433
OTU771	OTU819	77.419
OTU771	OTU866	76.923
OTU771	OTU568	77.143
OTU771	OTU500	77.206
OTU771	OTU1166	76.014
OTU771	OTU633	76.014
OTU771	OTU1016	76.429
OTU771	OTU503	75.986
OTU771	OTU239	75.357
OTU771	OTU244	81.290
OTU771	OTU602	74.825
OTU771	OTU800	78.659
OTU772	OTU772	100.000
OTU772	OTU1145	96.486
OTU772	OTU1137	96.166
OTU772	OTU1002	95.847
OTU772	OTU586	95.527
OTU772	OTU1138	95.208
OTU772	OTU1101	94.888
OTU772	OTU1033	95.114
OTU772	OTU1069	94.249
OTU772	OTU865	94.249
OTU772	OTU3	94.249
OTU772	OTU849	93.930
OTU772	OTU529	93.610
OTU772	OTU988	93.811
OTU772	OTU616	93.811
OTU772	OTU943	94.613
OTU772	OTU968	93.485
OTU772	OTU994	92.675
OTU772	OTU938	93.160
OTU772	OTU622	92.652
OTU772	OTU43	94.502
OTU772	OTU1103	92.605
OTU772	OTU552	92.332
OTU772	OTU242	92.332
OTU772	OTU1071	92.557
OTU772	OTU758	93.603
OTU772	OTU1055	92.508
OTU772	OTU992	93.266
OTU772	OTU613	93.266
OTU772	OTU249	93.266
OTU772	OTU1128	91.374
OTU772	OTU304	91.857
OTU772	OTU697	92.593
OTU772	OTU512	93.403
OTU772	OTU554	91.054
OTU772	OTU570	92.256
OTU772	OTU1114	90.415
OTU772	OTU785	90.879
OTU772	OTU417	90.735
OTU772	OTU378	89.776
OTU772	OTU524	89.902
OTU772	OTU496	89.776
OTU772	OTU950	91.065
OTU772	OTU890	91.065
OTU772	OTU146	91.065
OTU772	OTU1179	90.722
OTU772	OTU823	90.722
OTU772	OTU696	90.236
OTU772	OTU1060	89.251
OTU772	OTU629	88.818
OTU772	OTU1046	90.378
OTU772	OTU989	91.697
OTU772	OTU797	90.411
OTU772	OTU610	90.378
OTU772	OTU23	90.378
OTU772	OTU842	90.378
OTU772	OTU750	88.818
OTU772	OTU1159	90.034
OTU772	OTU1106	88.462
OTU772	OTU1102	90.034
OTU772	OTU1157	89.691
OTU772	OTU922	89.691
OTU772	OTU898	89.691
OTU772	OTU802	89.691
OTU772	OTU756	89.691
OTU772	OTU747	89.691
OTU772	OTU694	89.691
OTU772	OTU589	89.691
OTU772	OTU108	89.691
OTU772	OTU42	89.691
OTU772	OTU790	90.141
OTU772	OTU286	88.925
OTU772	OTU1053	89.347
OTU772	OTU1044	89.347
OTU772	OTU1039	89.420
OTU772	OTU914	88.926
OTU772	OTU835	89.384
OTU772	OTU834	89.347
OTU772	OTU807	89.347
OTU772	OTU787	89.384
OTU772	OTU689	88.889
OTU772	OTU1087	89.789
OTU772	OTU737	89.347
OTU772	OTU954	89.347
OTU772	OTU836	89.116
OTU772	OTU744	89.347
OTU772	OTU59	87.948
OTU772	OTU973	89.003
OTU772	OTU805	89.003
OTU772	OTU735	89.078
OTU772	OTU544	89.003
OTU772	OTU149	89.003
OTU772	OTU94	89.716
OTU772	OTU841	88.851
OTU772	OTU185	87.869
OTU772	OTU882	88.927
OTU772	OTU175	87.261
OTU772	OTU1100	88.737
OTU772	OTU844	88.660
OTU772	OTU402	88.660
OTU772	OTU162	87.582
OTU772	OTU693	88.475
OTU772	OTU46	87.296
OTU772	OTU733	86.943
OTU772	OTU582	88.316
OTU772	OTU543	88.316
OTU772	OTU35	87.255
OTU772	OTU1164	88.502
OTU772	OTU258	86.971
OTU772	OTU935	87.973
OTU772	OTU329	86.928
OTU772	OTU283	87.973
OTU772	OTU161	86.928
OTU772	OTU113	87.973
OTU772	OTU99	87.973
OTU772	OTU85	87.973
OTU772	OTU52	87.255
OTU772	OTU1156	88.380
OTU772	OTU888	88.014
OTU772	OTU262	86.645
OTU772	OTU110	86.306
OTU772	OTU74	86.645
OTU772	OTU1115	87.629
OTU772	OTU980	86.601
OTU772	OTU908	87.847
OTU772	OTU678	87.629
OTU772	OTU1067	87.629
OTU772	OTU979	87.629
OTU772	OTU771	88.971
OTU772	OTU434	92.373
OTU772	OTU137	86.364
OTU772	OTU47	86.408
OTU772	OTU949	86.275
OTU772	OTU649	90.763
OTU772	OTU1175	85.993
OTU772	OTU1073	86.942
OTU772	OTU1066	86.942
OTU772	OTU845	87.285
OTU772	OTU646	88.214
OTU772	OTU155	86.942
OTU772	OTU706	85.668
OTU772	OTU532	85.761
OTU772	OTU273	86.942
OTU772	OTU60	85.668
OTU772	OTU1058	85.621
OTU772	OTU987	86.598
OTU772	OTU947	86.598
OTU772	OTU675	86.598
OTU772	OTU665	86.598
OTU772	OTU341	85.855
OTU772	OTU981	85.574
OTU772	OTU695	90.496
OTU772	OTU724	85.623
OTU772	OTU1122	86.254
OTU772	OTU1021	86.254
OTU772	OTU692	86.254
OTU772	OTU626	86.254
OTU772	OTU412	86.254
OTU772	OTU387	85.574
OTU772	OTU373	85.479
OTU772	OTU98	85.246
OTU772	OTU743	86.195
OTU772	OTU383	85.113
OTU772	OTU230	86.301
OTU772	OTU1171	85.522
OTU772	OTU1074	84.967
OTU772	OTU1028	87.097
OTU772	OTU909	85.959
OTU772	OTU584	85.197
OTU772	OTU504	85.911
OTU772	OTU465	85.911
OTU772	OTU296	86.111
OTU772	OTU281	86.007
OTU772	OTU1111	85.763
OTU772	OTU1105	84.740
OTU772	OTU122	84.936
OTU772	OTU903	85.714
OTU772	OTU594	86.594
OTU772	OTU522	85.714
OTU772	OTU222	85.567
OTU772	OTU7	85.567
OTU772	OTU1014	85.223
OTU772	OTU445	86.232
OTU772	OTU318	84.899
OTU772	OTU305	86.232
OTU772	OTU875	86.022
OTU772	OTU308	84.039
OTU772	OTU220	85.614
OTU772	OTU1177	84.564
OTU772	OTU839	84.564
OTU772	OTU452	84.262
OTU772	OTU423	84.158
OTU772	OTU246	84.564
OTU772	OTU177	84.880
OTU772	OTU132	84.880
OTU772	OTU24	85.034
OTU772	OTU142	84.880
OTU772	OTU95	84.642
OTU772	OTU939	84.694
OTU772	OTU651	84.880
OTU772	OTU608	86.142
OTU772	OTU603	85.507
OTU772	OTU394	84.536
OTU772	OTU288	84.536
OTU772	OTU684	84.536
OTU772	OTU268	83.333
OTU772	OTU219	83.713
OTU772	OTU1030	84.000
OTU772	OTU912	83.607
OTU772	OTU815	84.247
OTU772	OTU661	84.300
OTU772	OTU580	84.354
OTU772	OTU156	85.199
OTU772	OTU89	83.660
OTU772	OTU565	86.154
OTU772	OTU1134	83.849
OTU772	OTU883	84.014
OTU772	OTU794	83.849
OTU772	OTU433	83.062
OTU772	OTU223	85.448
OTU772	OTU174	82.803
OTU772	OTU173	84.783
OTU772	OTU133	83.442
OTU772	OTU1011	83.793
OTU772	OTU1052	82.428
OTU772	OTU905	83.505
OTU772	OTU287	82.951
OTU772	OTU993	83.557
OTU772	OTU669	83.746
OTU772	OTU190	82.581
OTU772	OTU932	83.219
OTU772	OTU897	82.943
OTU772	OTU813	83.688
OTU772	OTU598	84.116
OTU772	OTU314	82.736
OTU772	OTU221	83.000
OTU772	OTU164	83.448
OTU772	OTU130	82.258
OTU772	OTU567	83.045
OTU772	OTU211	82.353
OTU772	OTU673	82.315
OTU772	OTU650	81.967
OTU772	OTU204	83.217
OTU772	OTU293	82.594
OTU772	OTU159	81.935
OTU772	OTU37	81.847
OTU772	OTU63	81.350
OTU772	OTU1176	83.217
OTU772	OTU765	81.731
OTU772	OTU1163	82.292
OTU772	OTU55	81.759
OTU772	OTU624	81.169
OTU772	OTU475	81.433
OTU772	OTU1041	81.410
OTU772	OTU773	81.613
OTU772	OTU636	80.906
OTU772	OTU36	80.906
OTU772	OTU298	81.915
OTU772	OTU147	81.271
OTU772	OTU112	80.769
OTU772	OTU76	80.757
OTU772	OTU793	81.544
OTU772	OTU963	80.456
OTU772	OTU942	81.633
OTU772	OTU332	82.593
OTU772	OTU639	80.645
OTU772	OTU615	81.560
OTU772	OTU326	81.597
OTU772	OTU902	80.887
OTU772	OTU1181	80.690
OTU772	OTU520	81.522
OTU772	OTU468	81.227
OTU772	OTU518	79.933
OTU772	OTU234	79.553
OTU772	OTU831	79.355
OTU772	OTU309	80.645
OTU772	OTU1012	79.139
OTU772	OTU819	78.981
OTU772	OTU9	78.827
OTU772	OTU5	78.641
OTU772	OTU1005	78.641
OTU772	OTU462	78.846
OTU772	OTU884	79.570
OTU772	OTU795	79.570
OTU772	OTU600	79.359
OTU772	OTU239	78.387
OTU772	OTU525	79.286
OTU772	OTU321	79.137
OTU772	OTU662	78.648
OTU772	OTU904	77.740
OTU772	OTU459	77.170
OTU772	OTU404	78.058
OTU772	OTU244	76.875
OTU772	OTU395	77.617
OTU772	OTU478	75.884
OTU772	OTU1183	77.174
OTU772	OTU477	84.375
OTU772	OTU852	75.738
OTU772	OTU957	77.220
OTU773	OTU773	100.000
OTU773	OTU133	96.486
OTU773	OTU1041	96.215
OTU773	OTU452	91.026
OTU773	OTU340	90.615
OTU773	OTU634	89.968
OTU773	OTU184	89.968
OTU773	OTU76	89.457
OTU773	OTU383	89.644
OTU773	OTU347	89.457
OTU773	OTU11	88.818
OTU773	OTU55	88.462
OTU773	OTU269	88.424
OTU773	OTU944	88.179
OTU773	OTU475	88.217
OTU773	OTU168	87.859
OTU773	OTU124	87.702
OTU773	OTU39	87.540
OTU773	OTU20	87.742
OTU773	OTU439	87.302
OTU773	OTU117	86.943
OTU773	OTU761	87.055
OTU773	OTU486	86.943
OTU773	OTU379	87.097
OTU773	OTU364	86.859
OTU773	OTU166	86.901
OTU773	OTU140	86.538
OTU773	OTU1078	88.571
OTU773	OTU253	86.262
OTU773	OTU314	86.076
OTU773	OTU138	85.987
OTU773	OTU707	85.897
OTU773	OTU429	86.032
OTU773	OTU287	85.897
OTU773	OTU122	85.897
OTU773	OTU17	85.577
OTU773	OTU424	85.437
OTU773	OTU103	85.304
OTU773	OTU706	85.209
OTU773	OTU497	84.762
OTU773	OTU341	84.762
OTU773	OTU1115	85.382
OTU773	OTU1006	84.665
OTU773	OTU451	85.430
OTU773	OTU488	84.516
OTU773	OTU354	84.395
OTU773	OTU220	86.316
OTU773	OTU1036	84.026
OTU773	OTU204	84.076
OTU773	OTU360	84.768
OTU773	OTU99	84.244
OTU773	OTU359	83.758
OTU773	OTU472	83.819
OTU773	OTU65	83.492
OTU773	OTU1129	84.106
OTU773	OTU1121	83.828
OTU773	OTU1073	84.158
OTU773	OTU968	83.601
OTU773	OTU175	83.654
OTU773	OTU137	83.601
OTU773	OTU1155	83.175
OTU773	OTU189	84.694
OTU773	OTU161	83.228
OTU773	OTU121	83.281
OTU773	OTU108	83.228
OTU773	OTU15	83.828
OTU773	OTU1124	84.859
OTU773	OTU1111	83.175
OTU773	OTU1060	83.333
OTU773	OTU861	83.280
OTU773	OTU628	83.721
OTU773	OTU606	83.175
OTU773	OTU405	83.280
OTU773	OTU258	83.333
OTU773	OTU242	83.387
OTU773	OTU59	83.280
OTU773	OTU47	83.333
OTU773	OTU46	83.280
OTU773	OTU828	82.911
OTU773	OTU799	83.553
OTU773	OTU512	83.280
OTU773	OTU169	82.911
OTU773	OTU113	83.607
OTU773	OTU733	83.067
OTU773	OTU165	82.857
OTU773	OTU981	82.595
OTU773	OTU863	82.540
OTU773	OTU988	82.692
OTU773	OTU973	83.168
OTU773	OTU173	82.540
OTU773	OTU131	82.595
OTU773	OTU912	82.278
OTU773	OTU7	82.278
OTU773	OTU1071	82.524
OTU773	OTU1069	82.680
OTU773	OTU596	82.258
OTU773	OTU509	82.278
OTU773	OTU249	83.221
OTU773	OTU724	82.781
OTU773	OTU677	81.994
OTU773	OTU1171	81.962
OTU773	OTU1024	82.508
OTU773	OTU987	81.962
OTU773	OTU914	81.962
OTU773	OTU603	81.962
OTU773	OTU528	81.962
OTU773	OTU412	81.962
OTU773	OTU992	82.258
OTU773	OTU797	82.508
OTU773	OTU785	81.994
OTU773	OTU758	82.828
OTU773	OTU529	82.410
OTU773	OTU40	82.508
OTU773	OTU1103	81.935
OTU773	OTU1161	82.178
OTU773	OTU1138	82.085
OTU773	OTU1101	82.026
OTU773	OTU943	82.492
OTU773	OTU927	81.731
OTU773	OTU865	82.085
OTU773	OTU552	81.789
OTU773	OTU522	81.587
OTU773	OTU318	82.178
OTU773	OTU3	82.085
OTU773	OTU852	81.210
OTU773	OTU794	81.329
OTU773	OTU715	81.908
OTU773	OTU466	82.807
OTU773	OTU445	81.329
OTU773	OTU402	81.150
OTU773	OTU305	81.908
OTU773	OTU4	81.908
OTU773	OTU1137	81.818
OTU773	OTU1134	81.270
OTU773	OTU1072	81.699
OTU773	OTU875	81.191
OTU773	OTU851	81.290
OTU773	OTU697	82.155
OTU773	OTU622	81.759
OTU773	OTU613	82.215
OTU773	OTU608	82.807
OTU773	OTU1122	81.788
OTU773	OTU530	82.456
OTU773	OTU241	81.013
OTU773	OTU1055	81.150
OTU773	OTU1011	83.333
OTU773	OTU984	81.029
OTU773	OTU772	81.613
OTU773	OTU570	81.879
OTU773	OTU130	81.457
OTU773	OTU920	81.311
OTU773	OTU689	81.029
OTU773	OTU627	80.573
OTU773	OTU1145	81.107
OTU773	OTU994	81.107
OTU773	OTU894	80.573
OTU773	OTU749	81.107
OTU773	OTU8	80.831
OTU773	OTU687	80.380
OTU773	OTU309	81.757
OTU773	OTU1040	80.386
OTU773	OTU651	81.754
OTU773	OTU286	80.769
OTU773	OTU1032	80.192
OTU773	OTU939	81.469
OTU773	OTU779	79.936
OTU773	OTU721	81.338
OTU773	OTU563	81.404
OTU773	OTU550	81.338
OTU773	OTU295	81.100
OTU773	OTU283	80.063
OTU773	OTU80	79.936
OTU773	OTU822	81.053
OTU773	OTU636	81.185
OTU773	OTU406	80.198
OTU773	OTU1120	80.919
OTU773	OTU1038	79.683
OTU773	OTU923	79.553
OTU773	OTU889	79.618
OTU773	OTU644	79.872
OTU773	OTU586	80.195
OTU773	OTU515	81.053
OTU773	OTU238	80.667
OTU773	OTU207	80.272
OTU773	OTU496	82.609
OTU773	OTU930	79.672
OTU773	OTU505	79.233
OTU773	OTU437	80.634
OTU773	OTU331	79.739
OTU773	OTU120	79.421
OTU773	OTU464	79.868
OTU773	OTU417	80.065
OTU773	OTU847	80.471
OTU773	OTU542	80.420
OTU773	OTU561	79.100
OTU773	OTU214	80.142
OTU773	OTU154	80.351
OTU773	OTU1092	80.282
OTU773	OTU819	78.864
OTU773	OTU1049	79.461
OTU773	OTU972	78.662
OTU773	OTU929	78.730
OTU773	OTU525	80.000
OTU773	OTU478	79.530
OTU773	OTU321	79.461
OTU773	OTU289	79.461
OTU773	OTU654	79.720
OTU773	OTU593	79.720
OTU773	OTU514	78.808
OTU773	OTU705	79.643
OTU773	OTU695	80.843
OTU773	OTU395	79.787
OTU773	OTU152	79.577
OTU773	OTU607	79.298
OTU773	OTU123	78.571
OTU773	OTU1169	79.636
OTU773	OTU1150	78.361
OTU773	OTU846	78.716
OTU773	OTU712	78.710
OTU773	OTU507	78.431
OTU773	OTU471	78.716
OTU773	OTU443	79.152
OTU773	OTU382	78.716
OTU773	OTU322	79.225
OTU773	OTU410	77.918
OTU773	OTU31	78.799
OTU773	OTU1151	78.873
OTU773	OTU965	77.885
OTU773	OTU587	77.778
OTU773	OTU757	79.259
OTU773	OTU459	78.595
OTU773	OTU1047	78.344
OTU773	OTU1001	77.316
OTU773	OTU1030	78.893
OTU773	OTU489	78.445
OTU773	OTU79	78.723
OTU773	OTU56	77.850
OTU773	OTU659	78.246
OTU773	OTU1083	77.244
OTU773	OTU682	78.169
OTU773	OTU600	78.417
OTU773	OTU470	78.246
OTU773	OTU633	77.778
OTU773	OTU560	78.832
OTU773	OTU473	78.358
OTU773	OTU143	77.544
OTU773	OTU660	76.603
OTU773	OTU770	76.721
OTU773	OTU666	77.193
OTU773	OTU335	76.678
OTU773	OTU160	76.351
OTU773	OTU832	76.923
OTU773	OTU1026	75.159
OTU773	OTU945	75.410
OTU773	OTU16	75.000
OTU773	OTU1034	85.185
OTU774	OTU774	100.000
OTU774	OTU775	96.486
OTU774	OTU763	96.486
OTU774	OTU13	96.486
OTU774	OTU679	96.203
OTU774	OTU1184	96.166
OTU774	OTU842	96.178
OTU774	OTU780	96.166
OTU774	OTU1044	96.154
OTU774	OTU696	96.166
OTU774	OTU1102	95.847
OTU774	OTU23	95.833
OTU774	OTU1087	95.527
OTU774	OTU835	95.527
OTU774	OTU834	95.527
OTU774	OTU823	95.527
OTU774	OTU1100	95.208
OTU774	OTU610	95.208
OTU774	OTU836	94.620
OTU774	OTU731	94.888
OTU774	OTU790	94.569
OTU774	OTU787	94.569
OTU774	OTU691	94.569
OTU774	OTU1053	94.249
OTU774	OTU934	94.268
OTU774	OTU890	94.249
OTU774	OTU844	94.249
OTU774	OTU756	94.249
OTU774	OTU589	94.249
OTU774	OTU573	94.249
OTU774	OTU1104	95.608
OTU774	OTU888	94.268
OTU774	OTU950	93.930
OTU774	OTU922	93.930
OTU774	OTU747	93.930
OTU774	OTU694	93.930
OTU774	OTU805	93.910
OTU774	OTU304	95.286
OTU774	OTU1046	93.610
OTU774	OTU973	93.610
OTU774	OTU935	93.610
OTU774	OTU43	93.610
OTU774	OTU40	93.610
OTU774	OTU898	93.291
OTU774	OTU882	93.291
OTU774	OTU735	93.291
OTU774	OTU597	93.291
OTU774	OTU146	93.291
OTU774	OTU925	96.099
OTU774	OTU737	93.291
OTU774	OTU1157	93.226
OTU774	OTU931	92.971
OTU774	OTU797	92.971
OTU774	OTU544	92.971
OTU774	OTU1179	92.949
OTU774	OTU1029	92.949
OTU774	OTU693	92.744
OTU774	OTU841	92.744
OTU774	OTU802	92.652
OTU774	OTU771	92.628
OTU774	OTU42	92.628
OTU774	OTU807	92.332
OTU774	OTU697	92.834
OTU774	OTU678	92.332
OTU774	OTU744	92.332
OTU774	OTU947	92.013
OTU774	OTU1067	92.013
OTU774	OTU1115	91.720
OTU774	OTU647	91.693
OTU774	OTU570	92.182
OTU774	OTU954	91.693
OTU774	OTU989	91.401
OTU774	OTU845	91.693
OTU774	OTU785	92.593
OTU774	OTU616	92.593
OTU774	OTU434	91.987
OTU774	OTU628	91.083
OTU774	OTU1039	90.997
OTU774	OTU717	91.054
OTU774	OTU649	91.054
OTU774	OTU613	90.850
OTU774	OTU1159	89.776
OTU774	OTU938	90.909
OTU774	OTU1002	91.065
OTU774	OTU1055	90.236
OTU774	OTU988	90.236
OTU774	OTU582	89.103
OTU774	OTU1164	88.889
OTU774	OTU1033	89.899
OTU774	OTU262	89.701
OTU774	OTU113	88.746
OTU774	OTU979	87.937
OTU774	OTU91	87.821
OTU774	OTU155	87.781
OTU774	OTU249	87.987
OTU774	OTU294	87.460
OTU774	OTU149	87.460
OTU774	OTU108	87.220
OTU774	OTU586	88.660
OTU774	OTU110	88.040
OTU774	OTU94	86.901
OTU774	OTU161	87.708
OTU774	OTU52	87.667
OTU774	OTU1122	86.901
OTU774	OTU828	86.581
OTU774	OTU1145	87.973
OTU774	OTU1069	88.014
OTU774	OTU242	87.584
OTU774	OTU162	87.375
OTU774	OTU100	87.417
OTU774	OTU751	86.885
OTU774	OTU914	86.262
OTU774	OTU1101	87.671
OTU774	OTU903	86.164
OTU774	OTU596	87.000
OTU774	OTU1014	86.957
OTU774	OTU987	86.667
OTU774	OTU584	86.667
OTU774	OTU540	86.667
OTU774	OTU402	86.711
OTU774	OTU833	86.230
OTU774	OTU1008	86.333
OTU774	OTU452	86.513
OTU774	OTU329	86.379
OTU774	OTU60	86.379
OTU774	OTU1111	85.953
OTU774	OTU394	85.762
OTU774	OTU165	85.809
OTU774	OTU222	84.665
OTU774	OTU1158	84.345
OTU774	OTU1006	85.099
OTU774	OTU739	85.390
OTU774	OTU280	83.810
OTU774	OTU85	84.437
OTU774	OTU873	84.333
OTU774	OTU173	83.654
OTU774	OTU15	84.333
OTU774	OTU255	84.053
OTU774	OTU228	84.158
OTU774	OTU581	83.775
OTU774	OTU230	83.333
OTU774	OTU314	83.721
OTU774	OTU189	83.444
OTU774	OTU902	82.857
OTU774	OTU378	83.893
OTU774	OTU614	83.333
OTU774	OTU204	83.389
OTU774	OTU864	85.448
OTU774	OTU669	83.389
OTU774	OTU618	83.389
OTU774	OTU466	83.056
OTU774	OTU1106	83.333
OTU774	OTU892	82.166
OTU774	OTU840	82.895
OTU774	OTU125	82.667
OTU774	OTU105	82.781
OTU774	OTU425	82.051
OTU774	OTU1140	83.392
OTU774	OTU369	82.075
OTU774	OTU1019	82.392
OTU774	OTU264	82.333
OTU774	OTU21	81.529
OTU774	OTU148	82.060
OTU774	OTU567	81.150
OTU774	OTU277	81.329
OTU774	OTU365	81.518
OTU774	OTU352	80.831
OTU774	OTU667	82.437
OTU774	OTU269	81.518
OTU774	OTU577	81.107
OTU774	OTU168	80.795
OTU774	OTU400	80.064
OTU774	OTU519	81.100
OTU774	OTU464	80.333
OTU774	OTU495	80.328
OTU774	OTU211	79.801
OTU774	OTU809	79.599
OTU774	OTU862	79.655
OTU774	OTU604	79.928
OTU774	OTU212	78.481
OTU774	OTU188	78.716
OTU774	OTU627	79.775
OTU774	OTU349	78.929
OTU774	OTU822	77.199
OTU774	OTU1001	76.949
OTU774	OTU846	77.333
OTU774	OTU654	76.923
OTU774	OTU530	76.552
OTU774	OTU313	76.333
OTU774	OTU789	75.972
OTU774	OTU507	74.916
OTU774	OTU415	73.770
OTU775	OTU775	100.000
OTU775	OTU1102	96.805
OTU775	OTU13	96.805
OTU775	OTU1087	96.486
OTU775	OTU774	96.486
OTU775	OTU696	96.486
OTU775	OTU679	96.203
OTU775	OTU842	96.178
OTU775	OTU763	96.166
OTU775	OTU1184	95.847
OTU775	OTU835	95.847
OTU775	OTU834	95.847
OTU775	OTU780	95.847
OTU775	OTU1044	95.833
OTU775	OTU787	95.527
OTU775	OTU823	95.527
OTU775	OTU23	95.513
OTU775	OTU836	95.253
OTU775	OTU747	94.888
OTU775	OTU691	94.888
OTU775	OTU610	94.888
OTU775	OTU890	94.569
OTU775	OTU844	94.569
OTU775	OTU573	94.569
OTU775	OTU1104	95.946
OTU775	OTU1100	94.249
OTU775	OTU950	94.249
OTU775	OTU922	94.249
OTU775	OTU790	94.249
OTU775	OTU805	94.231
OTU775	OTU1053	93.930
OTU775	OTU973	93.930
OTU775	OTU934	93.949
OTU775	OTU756	93.930
OTU775	OTU589	93.930
OTU775	OTU40	93.930
OTU775	OTU888	93.949
OTU775	OTU731	93.930
OTU775	OTU735	93.610
OTU775	OTU694	93.610
OTU775	OTU597	93.610
OTU775	OTU925	96.454
OTU775	OTU304	94.949
OTU775	OTU1157	93.548
OTU775	OTU935	93.291
OTU775	OTU797	93.291
OTU775	OTU544	93.291
OTU775	OTU1179	93.269
OTU775	OTU1029	93.269
OTU775	OTU737	93.291
OTU775	OTU841	93.060
OTU775	OTU882	92.971
OTU775	OTU802	92.971
OTU775	OTU146	92.971
OTU775	OTU43	92.971
OTU775	OTU1046	92.652
OTU775	OTU931	92.652
OTU775	OTU807	92.652
OTU775	OTU697	93.160
OTU775	OTU693	92.429
OTU775	OTU744	92.652
OTU775	OTU771	92.308
OTU775	OTU42	92.308
OTU775	OTU678	92.013
OTU775	OTU647	92.013
OTU775	OTU570	92.508
OTU775	OTU947	91.693
OTU775	OTU845	92.013
OTU775	OTU1067	91.693
OTU775	OTU785	92.929
OTU775	OTU616	92.929
OTU775	OTU628	91.401
OTU775	OTU989	91.083
OTU775	OTU717	91.374
OTU775	OTU434	91.667
OTU775	OTU1115	90.764
OTU775	OTU613	91.176
OTU775	OTU1039	90.675
OTU775	OTU649	91.054
OTU775	OTU1002	91.409
OTU775	OTU1159	89.457
OTU775	OTU1055	90.572
OTU775	OTU938	90.572
OTU775	OTU582	89.423
OTU775	OTU113	89.068
OTU775	OTU988	89.899
OTU775	OTU586	89.691
OTU775	OTU249	88.312
OTU775	OTU262	88.704
OTU775	OTU149	87.781
OTU775	OTU161	88.372
OTU775	OTU110	88.372
OTU775	OTU91	87.500
OTU775	OTU155	87.460
OTU775	OTU94	87.220
OTU775	OTU1101	88.699
OTU775	OTU294	87.138
OTU775	OTU108	86.901
OTU775	OTU1145	88.316
OTU775	OTU733	87.708
OTU775	OTU584	87.333
OTU775	OTU329	87.375
OTU775	OTU162	87.375
OTU775	OTU828	86.262
OTU775	OTU402	87.043
OTU775	OTU242	87.248
OTU775	OTU751	86.557
OTU775	OTU914	85.942
OTU775	OTU596	86.667
OTU775	OTU452	86.755
OTU775	OTU60	86.711
OTU775	OTU1122	85.942
OTU775	OTU1158	85.623
OTU775	OTU1008	86.333
OTU775	OTU540	86.333
OTU775	OTU100	86.424
OTU775	OTU74	86.047
OTU775	OTU1014	85.953
OTU775	OTU987	85.667
OTU775	OTU1111	85.619
OTU775	OTU833	85.246
OTU775	OTU85	85.430
OTU775	OTU873	85.333
OTU775	OTU165	85.479
OTU775	OTU58	85.382
OTU775	OTU394	84.768
OTU775	OTU581	84.768
OTU775	OTU222	84.026
OTU775	OTU614	84.333
OTU775	OTU228	84.488
OTU775	OTU273	83.810
OTU775	OTU902	83.544
OTU775	OTU230	83.750
OTU775	OTU255	84.106
OTU775	OTU15	84.106
OTU775	OTU1106	84.354
OTU775	OTU378	84.228
OTU775	OTU166	83.828
OTU775	OTU864	85.821
OTU775	OTU669	83.612
OTU775	OTU466	83.389
OTU775	OTU280	82.857
OTU775	OTU1021	83.333
OTU775	OTU618	83.389
OTU775	OTU314	83.056
OTU775	OTU204	83.056
OTU775	OTU892	82.166
OTU775	OTU369	82.278
OTU775	OTU277	82.278
OTU775	OTU577	82.410
OTU775	OTU425	81.731
OTU775	OTU352	81.529
OTU775	OTU840	82.353
OTU775	OTU125	82.000
OTU775	OTU567	81.410
OTU775	OTU1140	82.686
OTU775	OTU220	82.474
OTU775	OTU1019	81.728
OTU775	OTU264	81.667
OTU775	OTU148	81.728
OTU775	OTU105	81.908
OTU775	OTU722	80.952
OTU775	OTU519	81.443
OTU775	OTU116	80.921
OTU775	OTU464	80.667
OTU775	OTU365	80.528
OTU775	OTU667	81.362
OTU775	OTU881	80.537
OTU775	OTU212	79.747
OTU775	OTU211	80.132
OTU775	OTU505	80.970
OTU775	OTU862	79.655
OTU775	OTU809	78.930
OTU775	OTU627	80.597
OTU775	OTU188	78.378
OTU775	OTU207	77.441
OTU775	OTU846	77.000
OTU775	OTU290	77.113
OTU775	OTU789	76.923
OTU775	OTU353	76.761
OTU775	OTU1001	75.932
OTU775	OTU654	82.716
OTU775	OTU507	75.503
OTU775	OTU415	75.329
OTU775	OTU313	75.585
OTU775	OTU530	75.433
OTU776	OTU776	100.000
OTU776	OTU193	94.904
OTU776	OTU997	94.249
OTU776	OTU186	94.249
OTU776	OTU30	89.145
OTU776	OTU539	87.821
OTU776	OTU541	86.688
OTU776	OTU188	85.161
OTU776	OTU977	84.295
OTU776	OTU507	84.295
OTU776	OTU607	83.654
OTU776	OTU633	83.387
OTU776	OTU593	83.013
OTU776	OTU160	82.958
OTU776	OTU749	82.166
OTU776	OTU940	81.587
OTU776	OTU471	81.646
OTU776	OTU1076	81.410
OTU776	OTU312	80.892
OTU776	OTU819	81.754
OTU776	OTU611	81.818
OTU776	OTU343	81.469
OTU776	OTU181	79.618
OTU776	OTU659	80.634
OTU776	OTU473	80.634
OTU776	OTU687	80.565
OTU776	OTU725	80.351
OTU776	OTU428	80.351
OTU776	OTU383	79.180
OTU776	OTU1050	80.212
OTU776	OTU757	80.000
OTU776	OTU636	79.930
OTU776	OTU466	80.070
OTU776	OTU1068	79.655
OTU776	OTU893	79.125
OTU776	OTU889	79.125
OTU776	OTU500	80.220
OTU776	OTU360	79.791
OTU776	OTU232	79.577
OTU776	OTU929	79.649
OTU776	OTU652	79.505
OTU776	OTU498	79.110
OTU776	OTU448	79.298
OTU776	OTU374	79.433
OTU776	OTU972	79.054
OTU776	OTU911	79.021
OTU776	OTU598	78.738
OTU776	OTU440	78.247
OTU776	OTU342	79.167
OTU776	OTU704	79.152
OTU776	OTU323	78.873
OTU776	OTU904	78.873
OTU776	OTU894	78.799
OTU776	OTU561	78.041
OTU776	OTU184	77.743
OTU776	OTU152	78.621
OTU776	OTU31	78.261
OTU776	OTU20	77.743
OTU776	OTU1060	79.336
OTU776	OTU857	78.596
OTU776	OTU627	78.521
OTU776	OTU275	78.909
OTU776	OTU169	79.336
OTU776	OTU46	79.044
OTU776	OTU392	77.451
OTU776	OTU380	78.231
OTU776	OTU1016	78.322
OTU776	OTU895	78.369
OTU776	OTU814	78.246
OTU776	OTU552	78.246
OTU776	OTU491	78.322
OTU776	OTU806	77.143
OTU776	OTU276	78.276
OTU776	OTU131	78.755
OTU776	OTU364	77.199
OTU776	OTU223	78.049
OTU776	OTU166	77.592
OTU776	OTU59	77.116
OTU776	OTU1137	78.214
OTU776	OTU1129	78.755
OTU776	OTU1077	78.598
OTU776	OTU825	77.972
OTU776	OTU531	78.439
OTU776	OTU387	78.201
OTU776	OTU373	77.895
OTU776	OTU339	77.329
OTU776	OTU300	77.817
OTU776	OTU242	78.125
OTU776	OTU155	77.517
OTU776	OTU93	78.519
OTU776	OTU450	77.931
OTU776	OTU165	77.817
OTU776	OTU675	77.333
OTU776	OTU599	77.465
OTU776	OTU113	77.181
OTU776	OTU1122	77.622
OTU776	OTU1114	77.855
OTU776	OTU994	78.014
OTU776	OTU820	77.660
OTU776	OTU405	78.388
OTU776	OTU140	78.467
OTU776	OTU690	77.855
OTU776	OTU984	76.266
OTU776	OTU933	77.000
OTU776	OTU770	77.273
OTU776	OTU83	76.636
OTU776	OTU73	77.860
OTU776	OTU12	76.415
OTU776	OTU1155	77.509
OTU776	OTU923	77.113
OTU776	OTU870	77.032
OTU776	OTU716	77.224
OTU776	OTU629	77.663
OTU776	OTU548	77.113
OTU776	OTU529	77.500
OTU776	OTU408	77.273
OTU776	OTU337	76.768
OTU776	OTU246	77.431
OTU776	OTU161	76.415
OTU776	OTU65	77.509
OTU776	OTU567	77.899
OTU776	OTU66	92.727
OTU776	OTU1024	77.612
OTU776	OTU249	76.712
OTU776	OTU143	76.923
OTU776	OTU114	76.510
OTU776	OTU45	75.949
OTU776	OTU1138	76.895
OTU776	OTU1071	77.061
OTU776	OTU1069	77.224
OTU776	OTU968	76.842
OTU776	OTU930	77.606
OTU776	OTU622	76.978
OTU776	OTU518	77.003
OTU776	OTU484	77.574
OTU776	OTU465	76.761
OTU776	OTU372	77.407
OTU776	OTU254	78.346
OTU776	OTU187	76.842
OTU776	OTU21	90.000
OTU776	OTU665	77.239
OTU776	OTU1173	75.633
OTU776	OTU1115	76.174
OTU776	OTU1032	76.610
OTU776	OTU1145	76.703
OTU776	OTU1103	76.703
OTU776	OTU992	76.289
OTU776	OTU943	76.703
OTU776	OTU865	76.703
OTU776	OTU852	76.655
OTU776	OTU849	76.619
OTU776	OTU758	76.289
OTU776	OTU586	76.703
OTU776	OTU512	76.703
OTU776	OTU163	76.573
OTU776	OTU162	91.743
OTU776	OTU110	77.122
OTU776	OTU3	76.703
OTU776	OTU414	76.753
OTU776	OTU338	91.589
OTU776	OTU129	77.559
OTU776	OTU174	75.920
OTU776	OTU1118	90.741
OTU776	OTU1002	76.429
OTU776	OTU183	75.728
OTU776	OTU24	76.389
OTU776	OTU189	75.667
OTU776	OTU1158	75.503
OTU776	OTU1101	76.325
OTU776	OTU1030	76.042
OTU776	OTU750	76.389
OTU776	OTU672	75.704
OTU776	OTU417	91.176
OTU776	OTU288	75.874
OTU776	OTU286	89.908
OTU776	OTU262	76.557
OTU776	OTU241	89.908
OTU776	OTU400	89.091
OTU776	OTU269	76.471
OTU776	OTU1150	76.190
OTU776	OTU671	88.991
OTU776	OTU431	88.889
OTU776	OTU362	75.627
OTU776	OTU333	88.889
OTU776	OTU308	88.991
OTU776	OTU227	75.352
OTU776	OTU425	75.694
OTU776	OTU272	76.000
OTU776	OTU1128	75.532
OTU776	OTU351	86.325
OTU776	OTU250	74.667
OTU776	OTU719	88.235
OTU776	OTU367	87.156
OTU776	OTU714	74.333
OTU776	OTU993	74.653
OTU776	OTU80	87.879
OTU776	OTU912	87.000
OTU776	OTU901	85.185
OTU776	OTU685	74.157
OTU777	OTU777	100.000
OTU777	OTU115	94.249
OTU777	OTU495	88.141
OTU777	OTU198	87.220
OTU777	OTU201	85.161
OTU777	OTU411	82.051
OTU777	OTU578	82.178
OTU777	OTU1060	81.587
OTU777	OTU854	81.579
OTU777	OTU724	81.667
OTU777	OTU169	82.131
OTU777	OTU59	81.188
OTU777	OTU1028	81.188
OTU777	OTU442	80.921
OTU777	OTU273	81.188
OTU777	OTU170	81.000
OTU777	OTU435	80.795
OTU777	OTU161	80.782
OTU777	OTU46	80.731
OTU777	OTU917	80.263
OTU777	OTU567	81.034
OTU777	OTU405	79.868
OTU777	OTU156	80.919
OTU777	OTU71	80.198
OTU777	OTU241	79.667
OTU777	OTU60	79.538
OTU777	OTU733	79.048
OTU777	OTU1129	79.139
OTU777	OTU475	78.618
OTU777	OTU172	78.808
OTU777	OTU138	78.548
OTU777	OTU606	81.481
OTU777	OTU347	78.502
OTU777	OTU237	78.451
OTU777	OTU190	77.955
OTU777	OTU690	78.361
OTU777	OTU219	78.405
OTU777	OTU166	78.065
OTU777	OTU721	78.873
OTU777	OTU386	77.855
OTU777	OTU953	77.817
OTU777	OTU444	77.660
OTU777	OTU19	77.049
OTU777	OTU634	77.700
OTU777	OTU720	77.500
OTU777	OTU562	79.412
OTU777	OTU636	76.645
OTU777	OTU627	76.316
OTU777	OTU614	76.066
OTU777	OTU383	76.025
OTU777	OTU791	76.491
OTU777	OTU698	75.166
OTU777	OTU133	77.049
OTU777	OTU819	84.553
OTU777	OTU382	86.364
OTU777	OTU674	83.333
OTU777	OTU344	84.615
OTU777	OTU321	86.111
OTU777	OTU607	84.956
OTU777	OTU593	74.386
OTU777	OTU660	81.560
OTU777	OTU501	83.333
OTU777	OTU923	73.179
OTU777	OTU965	80.282
OTU777	OTU894	83.333
OTU777	OTU1083	79.577
OTU777	OTU152	80.469
OTU778	OTU778	100.000
OTU778	OTU673	78.477
OTU778	OTU481	79.845
OTU779	OTU779	100.000
OTU779	OTU677	87.179
OTU779	OTU675	86.039
OTU779	OTU99	84.984
OTU779	OTU567	84.718
OTU779	OTU1159	84.026
OTU779	OTU318	83.974
OTU779	OTU861	84.667
OTU779	OTU408	84.983
OTU779	OTU325	83.810
OTU779	OTU314	83.654
OTU779	OTU337	84.512
OTU779	OTU1134	83.387
OTU779	OTU379	84.000
OTU779	OTU281	83.492
OTU779	OTU414	83.175
OTU779	OTU141	83.013
OTU779	OTU1073	83.121
OTU779	OTU1072	83.784
OTU779	OTU1161	82.692
OTU779	OTU439	82.692
OTU779	OTU370	83.056
OTU779	OTU1011	82.428
OTU779	OTU35	82.792
OTU779	OTU799	82.484
OTU779	OTU475	82.372
OTU779	OTU131	82.315
OTU779	OTU4	82.315
OTU779	OTU949	83.333
OTU779	OTU1140	82.667
OTU779	OTU939	82.609
OTU779	OTU927	82.143
OTU779	OTU1171	82.201
OTU779	OTU445	81.905
OTU779	OTU119	82.333
OTU779	OTU272	82.392
OTU779	OTU76	81.962
OTU779	OTU875	81.587
OTU779	OTU988	82.699
OTU779	OTU981	81.587
OTU779	OTU689	81.847
OTU779	OTU598	81.470
OTU779	OTU340	82.993
OTU779	OTU7	81.587
OTU779	OTU715	81.529
OTU779	OTU436	81.494
OTU779	OTU435	81.667
OTU779	OTU412	81.090
OTU779	OTU17	82.746
OTU779	OTU305	81.210
OTU779	OTU913	81.457
OTU779	OTU794	80.769
OTU779	OTU634	82.517
OTU779	OTU603	80.952
OTU779	OTU497	82.332
OTU779	OTU762	81.579
OTU779	OTU457	81.230
OTU779	OTU1032	81.661
OTU779	OTU89	80.696
OTU779	OTU452	80.573
OTU779	OTU125	81.000
OTU779	OTU55	80.511
OTU779	OTU133	80.317
OTU779	OTU1036	81.625
OTU779	OTU901	81.884
OTU779	OTU920	80.969
OTU779	OTU8	80.969
OTU779	OTU905	79.935
OTU779	OTU773	79.936
OTU779	OTU383	80.464
OTU779	OTU1041	80.000
OTU779	OTU213	80.488
OTU779	OTU309	79.801
OTU779	OTU847	79.208
OTU779	OTU287	77.885
OTU779	OTU207	78.495
OTU779	OTU154	78.169
OTU779	OTU636	76.358
OTU779	OTU819	75.641
OTU779	OTU1080	76.923
OTU779	OTU1005	76.038
OTU779	OTU770	75.710
OTU779	OTU321	76.408
OTU779	OTU395	76.071
OTU779	OTU837	84.746
OTU779	OTU525	81.295
OTU779	OTU238	74.216
OTU779	OTU78	84.000
OTU780	OTU780	100.000
OTU780	OTU763	96.486
OTU780	OTU13	96.486
OTU780	OTU774	96.166
OTU780	OTU775	95.847
OTU780	OTU679	95.570
OTU780	OTU1184	95.527
OTU780	OTU1044	95.513
OTU780	OTU696	95.527
OTU780	OTU1102	95.208
OTU780	OTU842	95.223
OTU780	OTU23	95.192
OTU780	OTU1087	94.888
OTU780	OTU835	94.888
OTU780	OTU834	94.888
OTU780	OTU610	94.569
OTU780	OTU823	94.569
OTU780	OTU1104	95.946
OTU780	OTU836	93.987
OTU780	OTU1100	93.930
OTU780	OTU950	93.930
OTU780	OTU790	93.930
OTU780	OTU787	93.930
OTU780	OTU691	93.930
OTU780	OTU888	93.949
OTU780	OTU1053	93.610
OTU780	OTU934	93.631
OTU780	OTU890	93.610
OTU780	OTU844	93.610
OTU780	OTU756	93.610
OTU780	OTU589	93.610
OTU780	OTU573	93.610
OTU780	OTU925	96.454
OTU780	OTU805	93.590
OTU780	OTU304	94.949
OTU780	OTU731	93.610
OTU780	OTU973	93.291
OTU780	OTU922	93.291
OTU780	OTU898	93.291
OTU780	OTU882	93.291
OTU780	OTU747	93.291
OTU780	OTU694	93.291
OTU780	OTU935	92.971
OTU780	OTU40	92.971
OTU780	OTU841	92.744
OTU780	OTU931	92.675
OTU780	OTU735	92.652
OTU780	OTU597	92.652
OTU780	OTU146	92.652
OTU780	OTU43	92.652
OTU780	OTU1029	92.628
OTU780	OTU771	92.628
OTU780	OTU693	92.429
OTU780	OTU1157	92.581
OTU780	OTU1046	92.332
OTU780	OTU802	92.332
OTU780	OTU797	92.332
OTU780	OTU544	92.332
OTU780	OTU1179	92.308
OTU780	OTU737	92.332
OTU780	OTU42	92.308
OTU780	OTU807	92.013
OTU780	OTU616	93.266
OTU780	OTU947	91.720
OTU780	OTU697	92.182
OTU780	OTU678	91.693
OTU780	OTU1067	91.693
OTU780	OTU744	91.693
OTU780	OTU647	91.054
OTU780	OTU570	91.531
OTU780	OTU785	92.256
OTU780	OTU434	91.667
OTU780	OTU1115	90.735
OTU780	OTU989	90.764
OTU780	OTU628	90.735
OTU780	OTU1039	90.675
OTU780	OTU649	91.054
OTU780	OTU845	90.735
OTU780	OTU613	90.523
OTU780	OTU717	90.415
OTU780	OTU938	90.572
OTU780	OTU1055	90.236
OTU780	OTU1159	88.818
OTU780	OTU582	88.782
OTU780	OTU1033	89.562
OTU780	OTU1002	90.034
OTU780	OTU341	89.333
OTU780	OTU262	89.333
OTU780	OTU1164	88.254
OTU780	OTU979	87.302
OTU780	OTU161	88.119
OTU780	OTU596	87.667
OTU780	OTU584	87.667
OTU780	OTU184	87.708
OTU780	OTU249	86.971
OTU780	OTU137	87.333
OTU780	OTU1101	87.629
OTU780	OTU162	87.000
OTU780	OTU100	87.043
OTU780	OTU751	86.557
OTU780	OTU452	86.711
OTU780	OTU329	86.799
OTU780	OTU60	86.667
OTU780	OTU903	85.535
OTU780	OTU540	86.333
OTU780	OTU89	86.379
OTU780	OTU175	85.333
OTU780	OTU165	85.430
OTU780	OTU739	85.714
OTU780	OTU532	85.099
OTU780	OTU196	84.494
OTU780	OTU1158	84.345
OTU780	OTU799	85.000
OTU780	OTU55	85.050
OTU780	OTU873	84.667
OTU780	OTU581	84.385
OTU780	OTU761	84.539
OTU780	OTU173	83.654
OTU780	OTU39	84.488
OTU780	OTU606	84.053
OTU780	OTU177	83.333
OTU780	OTU69	84.053
OTU780	OTU451	83.439
OTU780	OTU187	83.067
OTU780	OTU839	83.721
OTU780	OTU614	83.667
OTU780	OTU255	83.667
OTU780	OTU45	83.721
OTU780	OTU684	83.013
OTU780	OTU669	83.612
OTU780	OTU574	82.958
OTU780	OTU360	83.013
OTU780	OTU378	83.838
OTU780	OTU840	83.498
OTU780	OTU230	83.721
OTU780	OTU864	85.448
OTU780	OTU902	82.595
OTU780	OTU408	83.000
OTU780	OTU287	83.113
OTU780	OTU1106	83.276
OTU780	OTU330	82.623
OTU780	OTU189	82.315
OTU780	OTU892	82.166
OTU780	OTU466	82.724
OTU780	OTU369	82.166
OTU780	OTU105	82.781
OTU780	OTU190	82.508
OTU780	OTU567	81.731
OTU780	OTU644	82.119
OTU780	OTU425	81.350
OTU780	OTU352	81.150
OTU780	OTU1019	81.728
OTU780	OTU362	82.034
OTU780	OTU223	81.728
OTU780	OTU125	81.667
OTU780	OTU665	81.073
OTU780	OTU365	81.188
OTU780	OTU1040	81.000
OTU780	OTU277	80.968
OTU780	OTU487	81.690
OTU780	OTU57	80.795
OTU780	OTU577	80.719
OTU780	OTU519	80.192
OTU780	OTU1017	79.801
OTU780	OTU514	80.000
OTU780	OTU809	79.599
OTU780	OTU1130	80.212
OTU780	OTU1010	79.402
OTU780	OTU1176	80.000
OTU780	OTU1146	78.878
OTU780	OTU1125	79.643
OTU780	OTU1005	78.738
OTU780	OTU123	78.405
OTU780	OTU929	77.888
OTU780	OTU911	77.143
OTU780	OTU806	77.517
OTU780	OTU1064	78.092
OTU780	OTU972	77.524
OTU780	OTU877	77.143
OTU780	OTU1092	77.739
OTU780	OTU819	76.568
OTU780	OTU210	77.536
OTU780	OTU1016	76.080
OTU780	OTU643	76.412
OTU780	OTU568	76.655
OTU780	OTU500	76.296
OTU780	OTU483	75.618
OTU780	OTU800	75.265
OTU780	OTU503	74.051
OTU780	OTU602	74.257
OTU781	OTU781	100.000
OTU781	OTU820	91.346
OTU781	OTU1018	82.143
OTU781	OTU628	81.786
OTU781	OTU443	80.255
OTU781	OTU761	81.560
OTU781	OTU281	79.495
OTU781	OTU483	80.714
OTU781	OTU1086	79.866
OTU781	OTU659	79.167
OTU781	OTU785	78.710
OTU781	OTU40	80.000
OTU781	OTU1031	79.715
OTU781	OTU973	79.286
OTU781	OTU1088	80.153
OTU781	OTU1055	77.742
OTU781	OTU335	77.023
OTU781	OTU746	77.211
OTU781	OTU1187	85.714
OTU781	OTU961	75.873
OTU781	OTU1116	84.416
OTU781	OTU1057	75.080
OTU781	OTU454	76.071
OTU781	OTU449	83.766
OTU781	OTU418	79.375
OTU782	OTU782	100.000
OTU782	OTU484	89.744
OTU782	OTU511	79.514
OTU782	OTU944	78.723
OTU782	OTU11	77.597
OTU782	OTU1078	78.214
OTU782	OTU1018	78.547
OTU782	OTU1016	78.231
OTU782	OTU815	76.573
OTU782	OTU1141	85.926
OTU782	OTU44	76.224
OTU782	OTU1112	75.801
OTU782	OTU863	75.172
OTU783	OTU783	100.000
OTU783	OTU1018	88.462
OTU783	OTU525	86.859
OTU783	OTU1047	85.987
OTU783	OTU921	77.460
OTU783	OTU258	77.972
OTU783	OTU604	77.419
OTU783	OTU318	77.083
OTU783	OTU362	75.920
OTU784	OTU784	100.000
OTU784	OTU513	83.498
OTU784	OTU1129	83.221
OTU784	OTU337	82.993
OTU784	OTU170	82.886
OTU784	OTU405	83.688
OTU784	OTU59	82.295
OTU784	OTU341	82.759
OTU784	OTU394	81.757
OTU784	OTU994	81.667
OTU784	OTU854	80.906
OTU784	OTU554	80.921
OTU784	OTU598	82.206
OTU784	OTU578	80.719
OTU784	OTU142	80.464
OTU784	OTU690	81.690
OTU784	OTU113	81.164
OTU784	OTU932	81.362
OTU784	OTU131	80.519
OTU784	OTU110	80.392
OTU784	OTU140	81.404
OTU784	OTU1021	81.139
OTU784	OTU582	80.268
OTU784	OTU442	79.683
OTU784	OTU447	79.808
OTU784	OTU222	80.851
OTU784	OTU26	79.605
OTU784	OTU1039	79.866
OTU784	OTU1037	80.345
OTU784	OTU155	79.866
OTU784	OTU99	80.066
OTU784	OTU1024	81.609
OTU784	OTU265	79.344
OTU784	OTU724	79.365
OTU784	OTU15	80.142
OTU784	OTU493	81.081
OTU784	OTU655	80.142
OTU784	OTU144	79.016
OTU784	OTU549	79.715
OTU784	OTU47	78.689
OTU784	OTU661	80.000
OTU784	OTU908	79.038
OTU784	OTU130	79.433
OTU784	OTU1122	78.738
OTU784	OTU1096	78.738
OTU784	OTU720	80.077
OTU784	OTU719	79.359
OTU784	OTU281	78.738
OTU784	OTU912	78.477
OTU784	OTU681	78.333
OTU784	OTU1023	80.000
OTU784	OTU406	78.351
OTU784	OTU713	78.000
OTU784	OTU298	78.648
OTU784	OTU708	78.445
OTU784	OTU44	77.287
OTU784	OTU901	77.199
OTU784	OTU991	78.092
OTU784	OTU850	78.014
OTU784	OTU963	78.764
OTU784	OTU729	78.544
OTU784	OTU92	76.699
OTU784	OTU919	77.500
OTU784	OTU1009	77.113
OTU784	OTU971	77.032
OTU784	OTU1063	76.678
OTU784	OTU195	76.173
OTU784	OTU90	75.887
OTU784	OTU837	75.877
OTU784	OTU1165	79.286
OTU785	OTU785	100.000
OTU785	OTU304	96.166
OTU785	OTU1055	95.847
OTU785	OTU691	96.970
OTU785	OTU40	96.633
OTU785	OTU973	95.960
OTU785	OTU938	93.930
OTU785	OTU925	93.851
OTU785	OTU13	94.949
OTU785	OTU23	94.595
OTU785	OTU988	92.971
OTU785	OTU1002	93.160
OTU785	OTU890	93.939
OTU785	OTU616	92.332
OTU785	OTU586	92.834
OTU785	OTU747	93.603
OTU785	OTU735	93.603
OTU785	OTU628	93.624
OTU785	OTU610	93.603
OTU785	OTU1179	93.581
OTU785	OTU1104	93.581
OTU785	OTU790	94.138
OTU785	OTU1102	93.266
OTU785	OTU1053	93.266
OTU785	OTU573	93.266
OTU785	OTU544	93.266
OTU785	OTU1087	93.515
OTU785	OTU1029	93.243
OTU785	OTU737	93.266
OTU785	OTU696	93.266
OTU785	OTU950	92.929
OTU785	OTU922	92.929
OTU785	OTU898	92.929
OTU785	OTU775	92.929
OTU785	OTU763	92.929
OTU785	OTU697	93.471
OTU785	OTU679	92.929
OTU785	OTU570	93.471
OTU785	OTU805	92.905
OTU785	OTU1033	91.374
OTU785	OTU1157	92.857
OTU785	OTU1044	92.593
OTU785	OTU934	92.617
OTU785	OTU882	92.593
OTU785	OTU834	92.593
OTU785	OTU774	92.593
OTU785	OTU756	92.593
OTU785	OTU823	92.593
OTU785	OTU1145	91.531
OTU785	OTU1101	91.558
OTU785	OTU842	92.282
OTU785	OTU835	92.282
OTU785	OTU807	92.256
OTU785	OTU780	92.256
OTU785	OTU597	92.256
OTU785	OTU146	92.256
OTU785	OTU841	92.027
OTU785	OTU744	92.256
OTU785	OTU1184	91.919
OTU785	OTU1100	91.919
OTU785	OTU1046	91.919
OTU785	OTU935	91.919
OTU785	OTU844	91.919
OTU785	OTU787	91.919
OTU785	OTU694	91.919
OTU785	OTU589	91.919
OTU785	OTU1069	90.909
OTU785	OTU836	91.667
OTU785	OTU772	90.879
OTU785	OTU802	91.582
OTU785	OTU693	91.362
OTU785	OTU731	91.582
OTU785	OTU242	90.127
OTU785	OTU797	90.909
OTU785	OTU1137	89.902
OTU785	OTU968	89.490
OTU785	OTU888	90.940
OTU785	OTU931	90.572
OTU785	OTU845	90.909
OTU785	OTU678	90.572
OTU785	OTU647	90.572
OTU785	OTU42	90.572
OTU785	OTU1067	90.572
OTU785	OTU771	92.086
OTU785	OTU131	89.389
OTU785	OTU1060	89.137
OTU785	OTU110	89.172
OTU785	OTU1115	90.268
OTU785	OTU865	89.286
OTU785	OTU947	89.899
OTU785	OTU1138	88.925
OTU785	OTU529	88.925
OTU785	OTU59	88.535
OTU785	OTU3	88.961
OTU785	OTU596	88.462
OTU785	OTU1039	89.527
OTU785	OTU1114	88.217
OTU785	OTU717	89.899
OTU785	OTU649	89.899
OTU785	OTU434	90.203
OTU785	OTU613	89.691
OTU785	OTU113	89.226
OTU785	OTU94	89.931
OTU785	OTU65	88.141
OTU785	OTU994	88.312
OTU785	OTU524	87.859
OTU785	OTU989	90.106
OTU785	OTU908	88.889
OTU785	OTU582	88.889
OTU785	OTU543	88.889
OTU785	OTU161	87.859
OTU785	OTU954	88.889
OTU785	OTU849	87.948
OTU785	OTU405	87.580
OTU785	OTU60	87.580
OTU785	OTU733	87.540
OTU785	OTU540	88.552
OTU785	OTU1128	87.662
OTU785	OTU861	87.261
OTU785	OTU622	87.662
OTU785	OTU137	87.261
OTU785	OTU1155	88.255
OTU785	OTU341	87.379
OTU785	OTU294	88.889
OTU785	OTU35	87.220
OTU785	OTU354	87.179
OTU785	OTU554	86.943
OTU785	OTU532	86.984
OTU785	OTU1164	88.136
OTU785	OTU1129	87.919
OTU785	OTU584	87.055
OTU785	OTU329	86.901
OTU785	OTU281	87.919
OTU785	OTU196	87.879
OTU785	OTU258	86.624
OTU785	OTU47	86.667
OTU785	OTU943	88.014
OTU785	OTU751	87.542
OTU785	OTU402	87.584
OTU785	OTU1103	86.928
OTU785	OTU286	86.943
OTU785	OTU979	87.291
OTU785	OTU184	86.349
OTU785	OTU992	87.671
OTU785	OTU758	87.671
OTU785	OTU387	86.538
OTU785	OTU99	87.248
OTU785	OTU82	87.205
OTU785	OTU417	87.013
OTU785	OTU378	86.306
OTU785	OTU706	85.987
OTU785	OTU980	85.897
OTU785	OTU373	86.084
OTU785	OTU284	86.869
OTU785	OTU117	85.897
OTU785	OTU1106	85.993
OTU785	OTU1071	86.184
OTU785	OTU141	87.153
OTU785	OTU61	86.532
OTU785	OTU512	87.633
OTU785	OTU1122	86.288
OTU785	OTU975	86.242
OTU785	OTU249	86.644
OTU785	OTU85	86.242
OTU785	OTU1158	86.552
OTU785	OTU1121	86.505
OTU785	OTU664	85.079
OTU785	OTU629	85.032
OTU785	OTU139	85.079
OTU785	OTU1058	84.984
OTU785	OTU839	85.906
OTU785	OTU230	85.127
OTU785	OTU761	84.713
OTU785	OTU743	84.906
OTU785	OTU340	84.810
OTU785	OTU165	86.207
OTU785	OTU724	84.713
OTU785	OTU903	85.430
OTU785	OTU870	85.235
OTU785	OTU451	84.177
OTU785	OTU190	84.177
OTU785	OTU1028	84.848
OTU785	OTU855	84.950
OTU785	OTU646	85.000
OTU785	OTU594	84.848
OTU785	OTU509	83.974
OTU785	OTU159	84.026
OTU785	OTU606	83.974
OTU785	OTU465	84.564
OTU785	OTU457	85.274
OTU785	OTU360	83.861
OTU785	OTU177	84.512
OTU785	OTU89	83.923
OTU785	OTU739	85.099
OTU785	OTU308	83.544
OTU785	OTU892	84.228
OTU785	OTU567	84.722
OTU785	OTU883	84.122
OTU785	OTU684	84.175
OTU785	OTU408	84.122
OTU785	OTU493	85.106
OTU785	OTU379	83.228
OTU785	OTU122	83.175
OTU785	OTU364	83.333
OTU785	OTU223	84.429
OTU785	OTU170	83.946
OTU785	OTU70	83.893
OTU785	OTU864	85.821
OTU785	OTU277	82.911
OTU785	OTU20	82.911
OTU785	OTU603	83.502
OTU785	OTU133	82.958
OTU785	OTU232	83.333
OTU785	OTU69	84.138
OTU785	OTU565	85.283
OTU785	OTU173	83.165
OTU785	OTU1140	83.108
OTU785	OTU1019	82.372
OTU785	OTU634	82.278
OTU785	OTU519	83.505
OTU785	OTU424	82.222
OTU785	OTU673	82.315
OTU785	OTU429	82.109
OTU785	OTU765	81.789
OTU785	OTU514	82.075
OTU785	OTU487	81.731
OTU785	OTU773	81.994
OTU785	OTU36	81.646
OTU785	OTU1180	82.759
OTU785	OTU253	81.672
OTU785	OTU41	82.759
OTU785	OTU1041	81.587
OTU785	OTU234	81.410
OTU785	OTU218	82.095
OTU785	OTU563	81.210
OTU785	OTU1040	81.150
OTU785	OTU1038	82.292
OTU785	OTU813	81.579
OTU785	OTU651	82.353
OTU785	OTU624	81.329
OTU785	OTU103	82.060
OTU785	OTU710	80.952
OTU785	OTU902	81.667
OTU785	OTU333	82.007
OTU785	OTU1017	80.818
OTU785	OTU479	80.892
OTU785	OTU746	81.661
OTU785	OTU666	81.724
OTU785	OTU627	80.511
OTU785	OTU214	80.511
OTU785	OTU964	81.379
OTU785	OTU714	81.017
OTU785	OTU520	81.063
OTU785	OTU271	80.872
OTU785	OTU862	80.000
OTU785	OTU806	80.678
OTU785	OTU639	80.126
OTU785	OTU847	81.784
OTU785	OTU795	81.053
OTU785	OTU809	81.071
OTU785	OTU851	79.365
OTU785	OTU123	79.167
OTU785	OTU884	79.530
OTU785	OTU209	79.725
OTU785	OTU781	78.710
OTU785	OTU820	79.787
OTU785	OTU1166	77.955
OTU785	OTU29	79.286
OTU785	OTU1092	79.225
OTU785	OTU1064	78.873
OTU785	OTU748	78.025
OTU785	OTU929	78.025
OTU785	OTU969	78.193
OTU785	OTU561	77.389
OTU785	OTU822	77.316
OTU785	OTU635	78.671
OTU785	OTU210	78.832
OTU785	OTU1151	78.322
OTU785	OTU687	77.316
OTU785	OTU406	76.752
OTU785	OTU866	76.774
OTU785	OTU832	77.622
OTU785	OTU483	77.465
OTU785	OTU643	77.385
OTU785	OTU517	76.761
OTU785	OTU160	85.612
OTU785	OTU289	75.079
OTU785	OTU178	74.921
OTU785	OTU56	75.532
OTU785	OTU745	85.345
OTU785	OTU767	81.159
OTU785	OTU1116	79.845
OTU786	OTU786	100.000
OTU786	OTU852	89.490
OTU786	OTU819	89.137
OTU786	OTU680	89.355
OTU786	OTU1050	88.854
OTU786	OTU687	88.498
OTU786	OTU894	88.498
OTU786	OTU698	88.462
OTU786	OTU215	88.217
OTU786	OTU1065	87.898
OTU786	OTU627	87.898
OTU786	OTU929	87.821
OTU786	OTU877	88.742
OTU786	OTU611	89.116
OTU786	OTU985	87.580
OTU786	OTU899	87.540
OTU786	OTU500	87.580
OTU786	OTU380	88.449
OTU786	OTU923	87.179
OTU786	OTU489	87.500
OTU786	OTU368	87.025
OTU786	OTU670	87.708
OTU786	OTU752	86.859
OTU786	OTU587	86.538
OTU786	OTU757	86.032
OTU786	OTU374	86.622
OTU786	OTU781	85.714
OTU786	OTU1079	85.489
OTU786	OTU1148	85.256
OTU786	OTU770	84.539
OTU786	OTU263	83.810
OTU786	OTU100	81.847
OTU786	OTU39	81.789
OTU786	OTU795	82.986
OTU786	OTU659	82.927
OTU786	OTU918	81.150
OTU786	OTU473	81.132
OTU786	OTU1	80.892
OTU786	OTU814	80.573
OTU786	OTU944	80.511
OTU786	OTU410	80.442
OTU786	OTU1147	80.858
OTU786	OTU1018	81.338
OTU786	OTU827	80.000
OTU786	OTU266	80.969
OTU786	OTU826	80.471
OTU786	OTU194	79.677
OTU786	OTU535	79.751
OTU786	OTU669	79.233
OTU786	OTU124	79.421
OTU786	OTU661	79.048
OTU786	OTU1152	79.795
OTU786	OTU862	78.778
OTU786	OTU675	79.381
OTU786	OTU207	79.381
OTU786	OTU83	78.457
OTU786	OTU487	78.716
OTU786	OTU453	78.966
OTU786	OTU932	77.483
OTU786	OTU397	77.244
OTU786	OTU1151	77.895
OTU786	OTU127	78.439
OTU786	OTU336	76.115
OTU786	OTU172	76.645
OTU786	OTU176	76.241
OTU786	OTU1180	75.578
OTU786	OTU158	76.259
OTU786	OTU41	75.316
OTU786	OTU191	75.085
OTU786	OTU77	74.503
OTU786	OTU1095	74.086
OTU787	OTU787	100.000
OTU787	OTU775	95.527
OTU787	OTU696	95.208
OTU787	OTU1102	94.888
OTU787	OTU842	94.904
OTU787	OTU835	94.888
OTU787	OTU13	94.888
OTU787	OTU23	94.872
OTU787	OTU1184	94.569
OTU787	OTU834	94.569
OTU787	OTU774	94.569
OTU787	OTU1044	94.551
OTU787	OTU763	94.249
OTU787	OTU610	94.249
OTU787	OTU823	94.249
OTU787	OTU805	94.231
OTU787	OTU679	93.987
OTU787	OTU1087	93.930
OTU787	OTU890	93.930
OTU787	OTU780	93.930
OTU787	OTU573	93.930
OTU787	OTU836	93.671
OTU787	OTU1100	93.610
OTU787	OTU922	93.610
OTU787	OTU790	93.610
OTU787	OTU747	93.610
OTU787	OTU735	93.610
OTU787	OTU691	93.610
OTU787	OTU1053	93.291
OTU787	OTU935	93.291
OTU787	OTU934	93.312
OTU787	OTU844	93.291
OTU787	OTU756	93.291
OTU787	OTU694	93.291
OTU787	OTU589	93.291
OTU787	OTU40	93.291
OTU787	OTU731	93.291
OTU787	OTU898	92.971
OTU787	OTU802	92.971
OTU787	OTU597	92.971
OTU787	OTU1104	94.257
OTU787	OTU1157	92.903
OTU787	OTU973	92.652
OTU787	OTU882	92.652
OTU787	OTU544	92.652
OTU787	OTU146	92.652
OTU787	OTU1179	92.628
OTU787	OTU1029	92.628
OTU787	OTU737	92.652
OTU787	OTU888	92.675
OTU787	OTU841	92.429
OTU787	OTU950	92.332
OTU787	OTU797	92.332
OTU787	OTU647	92.332
OTU787	OTU43	92.332
OTU787	OTU771	92.308
OTU787	OTU931	92.013
OTU787	OTU807	92.013
OTU787	OTU925	94.681
OTU787	OTU693	91.798
OTU787	OTU304	93.266
OTU787	OTU744	92.013
OTU787	OTU1046	91.374
OTU787	OTU678	91.374
OTU787	OTU570	91.883
OTU787	OTU947	91.054
OTU787	OTU845	91.374
OTU787	OTU697	91.531
OTU787	OTU1067	91.054
OTU787	OTU42	91.026
OTU787	OTU785	91.919
OTU787	OTU649	91.054
OTU787	OTU989	90.446
OTU787	OTU628	90.415
OTU787	OTU954	90.415
OTU787	OTU717	90.735
OTU787	OTU434	91.026
OTU787	OTU616	91.246
OTU787	OTU1115	89.776
OTU787	OTU1039	89.711
OTU787	OTU613	89.902
OTU787	OTU988	89.899
OTU787	OTU543	88.782
OTU787	OTU1002	90.034
OTU787	OTU938	89.562
OTU787	OTU582	88.462
OTU787	OTU1164	88.254
OTU787	OTU1033	88.889
OTU787	OTU908	87.821
OTU787	OTU772	89.384
OTU787	OTU586	89.384
OTU787	OTU979	87.302
OTU787	OTU341	88.255
OTU787	OTU249	87.338
OTU787	OTU110	87.919
OTU787	OTU94	86.901
OTU787	OTU149	86.817
OTU787	OTU161	87.667
OTU787	OTU131	87.625
OTU787	OTU329	87.625
OTU787	OTU61	86.538
OTU787	OTU1145	87.671
OTU787	OTU1137	87.671
OTU787	OTU1101	87.671
OTU787	OTU903	86.164
OTU787	OTU584	87.205
OTU787	OTU162	87.205
OTU787	OTU596	86.913
OTU787	OTU402	86.913
OTU787	OTU184	86.957
OTU787	OTU524	86.869
OTU787	OTU258	86.667
OTU787	OTU137	86.622
OTU787	OTU968	86.577
OTU787	OTU60	86.532
OTU787	OTU1138	86.689
OTU787	OTU865	86.689
OTU787	OTU529	86.598
OTU787	OTU242	86.195
OTU787	OTU405	85.953
OTU787	OTU82	84.936
OTU787	OTU751	85.294
OTU787	OTU74	85.667
OTU787	OTU758	85.016
OTU787	OTU89	85.619
OTU787	OTU540	85.284
OTU787	OTU532	85.050
OTU787	OTU354	85.235
OTU787	OTU1071	86.643
OTU787	OTU992	85.567
OTU787	OTU943	84.691
OTU787	OTU761	85.235
OTU787	OTU3	85.567
OTU787	OTU1066	84.899
OTU787	OTU196	84.177
OTU787	OTU177	84.899
OTU787	OTU849	85.274
OTU787	OTU284	83.974
OTU787	OTU85	84.848
OTU787	OTU1103	84.091
OTU787	OTU739	85.065
OTU787	OTU512	84.932
OTU787	OTU58	84.281
OTU787	OTU255	83.893
OTU787	OTU166	84.053
OTU787	OTU622	84.300
OTU787	OTU230	84.106
OTU787	OTU902	82.857
OTU787	OTU308	83.667
OTU787	OTU205	83.389
OTU787	OTU509	84.452
OTU787	OTU451	82.692
OTU787	OTU581	83.056
OTU787	OTU204	83.278
OTU787	OTU190	83.278
OTU787	OTU97	83.333
OTU787	OTU669	83.165
OTU787	OTU684	82.372
OTU787	OTU360	82.484
OTU787	OTU839	82.886
OTU787	OTU378	83.165
OTU787	OTU750	83.165
OTU787	OTU223	83.051
OTU787	OTU173	82.051
OTU787	OTU864	84.701
OTU787	OTU892	81.847
OTU787	OTU369	81.789
OTU787	OTU1128	82.818
OTU787	OTU1021	82.492
OTU787	OTU408	82.432
OTU787	OTU1106	82.534
OTU787	OTU220	82.818
OTU787	OTU1019	81.940
OTU787	OTU197	81.150
OTU787	OTU148	81.667
OTU787	OTU277	81.667
OTU787	OTU624	81.395
OTU787	OTU519	81.787
OTU787	OTU352	80.635
OTU787	OTU722	80.635
OTU787	OTU567	80.449
OTU787	OTU106	80.696
OTU787	OTU125	80.872
OTU787	OTU36	81.000
OTU787	OTU1040	81.315
OTU787	OTU479	81.000
OTU787	OTU116	80.921
OTU787	OTU701	81.272
OTU787	OTU1130	80.919
OTU787	OTU710	80.333
OTU787	OTU424	80.268
OTU787	OTU493	81.139
OTU787	OTU487	80.851
OTU787	OTU623	80.066
OTU787	OTU514	79.933
OTU787	OTU560	80.899
OTU787	OTU831	79.930
OTU787	OTU921	79.787
OTU787	OTU505	80.669
OTU787	OTU1017	79.000
OTU787	OTU809	78.930
OTU787	OTU682	79.433
OTU787	OTU462	79.276
OTU787	OTU5	79.110
OTU787	OTU806	78.595
OTU787	OTU520	78.738
OTU787	OTU627	79.225
OTU787	OTU123	79.078
OTU787	OTU1092	78.723
OTU787	OTU884	77.852
OTU787	OTU207	77.778
OTU787	OTU29	78.214
OTU787	OTU1064	78.092
OTU787	OTU969	77.483
OTU787	OTU210	78.182
OTU787	OTU789	77.113
OTU787	OTU633	76.351
OTU787	OTU483	76.761
OTU787	OTU353	76.678
OTU787	OTU290	76.761
OTU787	OTU239	76.289
OTU787	OTU643	76.000
OTU787	OTU244	74.751
OTU787	OTU160	74.237
OTU788	OTU788	100.000
OTU788	OTU1048	92.652
OTU788	OTU742	93.772
OTU788	OTU708	91.693
OTU788	OTU619	91.720
OTU788	OTU850	91.290
OTU788	OTU729	91.054
OTU788	OTU1009	90.968
OTU788	OTU971	90.764
OTU788	OTU1023	90.645
OTU788	OTU853	90.415
OTU788	OTU90	90.645
OTU788	OTU991	90.323
OTU788	OTU556	90.000
OTU788	OTU858	92.199
OTU788	OTU919	89.457
OTU788	OTU641	89.137
OTU788	OTU1110	89.032
OTU788	OTU824	88.889
OTU788	OTU113	88.652
OTU788	OTU15	85.911
OTU788	OTU692	85.417
OTU788	OTU99	85.417
OTU788	OTU52	85.567
OTU788	OTU984	85.069
OTU788	OTU164	83.819
OTU788	OTU338	85.069
OTU788	OTU675	84.722
OTU788	OTU174	84.722
OTU788	OTU509	84.375
OTU788	OTU464	84.536
OTU788	OTU106	82.903
OTU788	OTU873	84.247
OTU788	OTU226	84.669
OTU788	OTU175	84.028
OTU788	OTU1045	83.681
OTU788	OTU1006	83.737
OTU788	OTU751	83.681
OTU788	OTU540	83.681
OTU788	OTU1024	83.505
OTU788	OTU354	83.333
OTU788	OTU617	83.275
OTU788	OTU176	82.877
OTU788	OTU743	83.045
OTU788	OTU345	82.492
OTU788	OTU315	81.877
OTU788	OTU173	83.103
OTU788	OTU170	83.566
OTU788	OTU168	83.451
OTU788	OTU296	82.759
OTU788	OTU961	81.553
OTU788	OTU513	83.275
OTU788	OTU913	82.578
OTU788	OTU269	83.039
OTU788	OTU531	82.000
OTU788	OTU423	82.230
OTU788	OTU754	81.944
OTU788	OTU578	82.332
OTU788	OTU497	82.394
OTU788	OTU488	82.456
OTU788	OTU189	82.270
OTU788	OTU130	82.270
OTU788	OTU1017	81.818
OTU788	OTU970	81.443
OTU788	OTU847	81.754
OTU788	OTU474	81.443
OTU788	OTU392	81.754
OTU788	OTU387	81.443
OTU788	OTU293	81.443
OTU788	OTU494	81.164
OTU788	OTU504	81.315
OTU788	OTU280	80.903
OTU788	OTU563	81.185
OTU788	OTU740	80.277
OTU788	OTU560	81.273
OTU788	OTU1136	80.000
OTU788	OTU826	79.795
OTU788	OTU309	79.930
OTU788	OTU271	79.470
OTU788	OTU48	78.819
OTU788	OTU1015	78.788
OTU788	OTU1079	78.547
OTU788	OTU1031	78.472
OTU788	OTU658	78.014
OTU788	OTU682	77.431
OTU788	OTU31	77.163
OTU788	OTU1092	76.923
OTU788	OTU674	76.573
OTU788	OTU517	75.972
OTU788	OTU759	74.558
OTU788	OTU455	75.000
OTU789	OTU789	100.000
OTU789	OTU1168	86.129
OTU789	OTU878	84.142
OTU789	OTU1084	83.758
OTU789	OTU353	80.903
OTU789	OTU505	80.137
OTU789	OTU166	79.859
OTU789	OTU149	79.655
OTU789	OTU220	78.689
OTU789	OTU207	78.596
OTU789	OTU925	77.931
OTU789	OTU1102	78.339
OTU789	OTU823	78.125
OTU789	OTU890	77.544
OTU789	OTU255	77.305
OTU789	OTU13	77.544
OTU789	OTU1104	77.193
OTU789	OTU835	77.032
OTU789	OTU787	77.273
OTU789	OTU304	76.897
OTU789	OTU775	77.083
OTU789	OTU844	77.206
OTU789	OTU58	76.712
OTU789	OTU836	76.817
OTU789	OTU834	76.895
OTU789	OTU797	76.491
OTU789	OTU950	76.224
OTU789	OTU922	76.140
OTU789	OTU807	76.224
OTU789	OTU647	75.972
OTU789	OTU616	85.612
OTU789	OTU802	75.874
OTU789	OTU717	84.892
OTU789	OTU597	75.789
OTU789	OTU573	75.789
OTU789	OTU751	75.524
OTU789	OTU74	75.172
OTU789	OTU581	75.182
OTU789	OTU369	73.944
OTU789	OTU116	74.138
OTU789	OTU722	74.007
OTU789	OTU649	74.035
OTU789	OTU290	82.609
OTU790	OTU790	100.000
OTU790	OTU1053	96.805
OTU790	OTU610	96.805
OTU790	OTU890	96.486
OTU790	OTU934	96.178
OTU790	OTU756	96.166
OTU790	OTU23	96.154
OTU790	OTU589	95.527
OTU790	OTU573	95.527
OTU790	OTU40	95.527
OTU790	OTU1179	95.513
OTU790	OTU1029	95.513
OTU790	OTU737	95.527
OTU790	OTU898	95.208
OTU790	OTU882	95.208
OTU790	OTU747	95.208
OTU790	OTU735	95.208
OTU790	OTU691	95.208
OTU790	OTU1044	95.192
OTU790	OTU696	95.208
OTU790	OTU1102	94.888
OTU790	OTU1100	94.888
OTU790	OTU842	94.904
OTU790	OTU763	94.888
OTU790	OTU597	94.888
OTU790	OTU13	94.888
OTU790	OTU922	94.569
OTU790	OTU834	94.569
OTU790	OTU774	94.569
OTU790	OTU823	94.569
OTU790	OTU731	94.569
OTU790	OTU1184	94.249
OTU790	OTU775	94.249
OTU790	OTU694	94.249
OTU790	OTU678	94.249
OTU790	OTU544	94.249
OTU790	OTU744	94.249
OTU790	OTU679	93.987
OTU790	OTU1087	93.930
OTU790	OTU835	93.930
OTU790	OTU797	93.930
OTU790	OTU780	93.930
OTU790	OTU146	93.930
OTU790	OTU771	93.910
OTU790	OTU836	93.671
OTU790	OTU973	93.610
OTU790	OTU931	93.610
OTU790	OTU844	93.610
OTU790	OTU802	93.610
OTU790	OTU787	93.610
OTU790	OTU43	93.610
OTU790	OTU805	93.590
OTU790	OTU1157	93.548
OTU790	OTU935	93.291
OTU790	OTU1104	95.189
OTU790	OTU888	93.312
OTU790	OTU841	93.060
OTU790	OTU807	92.652
OTU790	OTU570	93.160
OTU790	OTU1067	92.652
OTU790	OTU693	92.429
OTU790	OTU649	92.971
OTU790	OTU950	92.332
OTU790	OTU947	92.332
OTU790	OTU845	92.652
OTU790	OTU925	95.035
OTU790	OTU785	94.138
OTU790	OTU1046	92.013
OTU790	OTU647	92.013
OTU790	OTU628	92.038
OTU790	OTU717	92.332
OTU790	OTU304	93.793
OTU790	OTU697	92.182
OTU790	OTU42	91.667
OTU790	OTU434	92.308
OTU790	OTU1039	90.997
OTU790	OTU954	91.054
OTU790	OTU1115	90.764
OTU790	OTU989	90.446
OTU790	OTU988	92.069
OTU790	OTU543	90.064
OTU790	OTU1164	89.841
OTU790	OTU616	91.724
OTU790	OTU613	90.196
OTU790	OTU582	89.744
OTU790	OTU938	91.379
OTU790	OTU1159	89.524
OTU790	OTU1033	90.690
OTU790	OTU1002	91.197
OTU790	OTU979	88.889
OTU790	OTU908	88.782
OTU790	OTU94	88.498
OTU790	OTU586	90.493
OTU790	OTU91	88.217
OTU790	OTU772	90.141
OTU790	OTU341	88.667
OTU790	OTU110	88.704
OTU790	OTU294	87.859
OTU790	OTU249	87.987
OTU790	OTU131	87.500
OTU790	OTU65	87.261
OTU790	OTU1155	88.040
OTU790	OTU903	87.107
OTU790	OTU596	88.000
OTU790	OTU137	88.040
OTU790	OTU1069	89.123
OTU790	OTU584	88.316
OTU790	OTU402	87.708
OTU790	OTU61	86.859
OTU790	OTU1101	88.772
OTU790	OTU184	87.417
OTU790	OTU524	87.586
OTU790	OTU552	88.070
OTU790	OTU354	86.711
OTU790	OTU833	86.230
OTU790	OTU60	87.285
OTU790	OTU598	85.623
OTU790	OTU1073	85.577
OTU790	OTU1008	86.333
OTU790	OTU1006	86.424
OTU790	OTU329	86.986
OTU790	OTU284	85.577
OTU790	OTU161	86.379
OTU790	OTU1007	85.948
OTU790	OTU690	86.379
OTU790	OTU540	86.897
OTU790	OTU89	86.379
OTU790	OTU258	86.047
OTU790	OTU141	87.234
OTU790	OTU751	85.574
OTU790	OTU739	86.364
OTU790	OTU532	85.714
OTU790	OTU196	85.127
OTU790	OTU799	85.667
OTU790	OTU1111	85.619
OTU790	OTU1156	85.065
OTU790	OTU175	85.382
OTU790	OTU82	84.615
OTU790	OTU373	85.862
OTU790	OTU981	84.345
OTU790	OTU318	84.345
OTU790	OTU839	85.050
OTU790	OTU617	85.374
OTU790	OTU554	86.219
OTU790	OTU299	85.000
OTU790	OTU7	85.000
OTU790	OTU340	85.616
OTU790	OTU826	85.866
OTU790	OTU761	84.718
OTU790	OTU412	84.718
OTU790	OTU305	84.667
OTU790	OTU902	83.810
OTU790	OTU875	84.488
OTU790	OTU496	88.048
OTU790	OTU408	85.121
OTU790	OTU750	84.899
OTU790	OTU608	85.461
OTU790	OTU255	84.385
OTU790	OTU801	84.106
OTU790	OTU170	83.706
OTU790	OTU85	84.106
OTU790	OTU715	84.000
OTU790	OTU228	84.158
OTU790	OTU223	84.775
OTU790	OTU177	83.439
OTU790	OTU360	83.387
OTU790	OTU913	83.226
OTU790	OTU900	84.806
OTU790	OTU509	84.806
OTU790	OTU445	84.752
OTU790	OTU308	83.775
OTU790	OTU190	83.775
OTU790	OTU173	83.013
OTU790	OTU993	84.698
OTU790	OTU864	85.821
OTU790	OTU684	83.013
OTU790	OTU451	83.013
OTU790	OTU668	82.803
OTU790	OTU204	84.138
OTU790	OTU21	82.803
OTU790	OTU1011	84.397
OTU790	OTU24	84.397
OTU790	OTU370	82.581
OTU790	OTU1030	84.043
OTU790	OTU892	83.505
OTU790	OTU618	83.056
OTU790	OTU213	83.793
OTU790	OTU700	83.860
OTU790	OTU1086	83.746
OTU790	OTU1040	83.391
OTU790	OTU792	82.109
OTU790	OTU550	83.860
OTU790	OTU493	83.871
OTU790	OTU424	82.781
OTU790	OTU216	82.222
OTU790	OTU565	82.667
OTU790	OTU423	83.045
OTU790	OTU915	82.274
OTU790	OTU644	83.158
OTU790	OTU277	83.217
OTU790	OTU487	82.979
OTU790	OTU479	82.119
OTU790	OTU995	82.807
OTU790	OTU742	82.857
OTU790	OTU426	82.686
OTU790	OTU309	82.474
OTU790	OTU1180	82.414
OTU790	OTU41	82.414
OTU790	OTU36	81.788
OTU790	OTU619	81.073
OTU790	OTU996	81.944
OTU790	OTU461	82.534
OTU790	OTU361	82.394
OTU790	OTU167	81.395
OTU790	OTU499	83.026
OTU790	OTU1130	81.979
OTU790	OTU978	81.915
OTU790	OTU796	81.126
OTU790	OTU710	81.126
OTU790	OTU514	81.570
OTU790	OTU508	80.858
OTU790	OTU495	80.858
OTU790	OTU57	81.690
OTU790	OTU31	81.250
OTU790	OTU1017	80.464
OTU790	OTU806	81.206
OTU790	OTU560	82.022
OTU790	OTU682	80.851
OTU790	OTU371	80.412
OTU790	OTU1154	80.714
OTU790	OTU734	80.645
OTU790	OTU520	79.868
OTU790	OTU847	80.137
OTU790	OTU1093	79.605
OTU790	OTU627	80.282
OTU790	OTU985	79.725
OTU790	OTU29	80.000
OTU790	OTU1064	79.859
OTU790	OTU884	79.787
OTU790	OTU858	79.859
OTU790	OTU611	79.930
OTU790	OTU123	79.787
OTU790	OTU831	79.505
OTU790	OTU428	79.649
OTU790	OTU893	78.808
OTU790	OTU635	80.000
OTU790	OTU489	79.649
OTU790	OTU1092	79.505
OTU790	OTU5	78.840
OTU790	OTU539	79.298
OTU790	OTU680	79.225
OTU790	OTU343	79.225
OTU790	OTU969	78.689
OTU790	OTU962	78.929
OTU790	OTU14	78.146
OTU790	OTU868	78.547
OTU790	OTU535	78.671
OTU790	OTU1001	78.261
OTU790	OTU633	77.586
OTU790	OTU239	77.941
OTU790	OTU210	78.182
OTU790	OTU483	77.385
OTU790	OTU478	77.385
OTU790	OTU643	76.871
OTU790	OTU789	76.325
OTU790	OTU244	76.241
OTU791	OTU791	100.000
OTU791	OTU498	86.395
OTU791	OTU108	86.159
OTU791	OTU1086	84.407
OTU791	OTU387	84.775
OTU791	OTU299	85.106
OTU791	OTU439	84.752
OTU791	OTU827	84.507
OTU791	OTU397	83.333
OTU791	OTU839	83.391
OTU791	OTU584	83.505
OTU791	OTU444	83.746
OTU791	OTU333	82.993
OTU791	OTU1060	83.103
OTU791	OTU596	83.333
OTU791	OTU142	82.724
OTU791	OTU1156	83.755
OTU791	OTU918	83.333
OTU791	OTU515	83.103
OTU791	OTU510	82.712
OTU791	OTU429	83.333
OTU791	OTU169	83.045
OTU791	OTU140	84.387
OTU791	OTU606	82.979
OTU791	OTU315	82.699
OTU791	OTU1	83.099
OTU791	OTU280	82.292
OTU791	OTU194	82.270
OTU791	OTU170	82.270
OTU791	OTU131	82.069
OTU791	OTU336	81.356
OTU791	OTU370	81.787
OTU791	OTU20	81.979
OTU791	OTU354	81.379
OTU791	OTU913	81.443
OTU791	OTU743	80.969
OTU791	OTU594	80.969
OTU791	OTU281	80.969
OTU791	OTU690	81.164
OTU791	OTU176	81.034
OTU791	OTU414	80.690
OTU791	OTU411	80.851
OTU791	OTU139	80.479
OTU791	OTU917	80.412
OTU791	OTU640	80.135
OTU791	OTU162	82.470
OTU791	OTU190	79.661
OTU791	OTU748	79.730
OTU791	OTU707	80.282
OTU791	OTU525	80.282
OTU791	OTU270	80.272
OTU791	OTU250	80.212
OTU791	OTU28	79.322
OTU791	OTU158	79.926
OTU791	OTU468	79.021
OTU791	OTU350	79.705
OTU791	OTU1106	79.021
OTU791	OTU1135	78.873
OTU791	OTU325	80.156
OTU791	OTU1151	78.671
OTU791	OTU292	78.231
OTU791	OTU172	78.498
OTU791	OTU448	78.369
OTU791	OTU389	79.026
OTU791	OTU144	77.931
OTU791	OTU860	77.778
OTU791	OTU308	78.092
OTU791	OTU193	78.049
OTU791	OTU997	77.700
OTU791	OTU460	77.152
OTU791	OTU469	77.193
OTU791	OTU331	77.113
OTU791	OTU313	77.113
OTU791	OTU759	77.003
OTU791	OTU483	76.923
OTU791	OTU30	77.163
OTU791	OTU115	76.408
OTU791	OTU777	76.491
OTU791	OTU699	76.512
OTU791	OTU822	75.704
OTU791	OTU501	73.968
OTU792	OTU792	100.000
OTU792	OTU360	88.746
OTU792	OTU870	88.141
OTU792	OTU636	87.138
OTU792	OTU1136	86.174
OTU792	OTU342	85.531
OTU792	OTU1124	84.295
OTU792	OTU408	84.691
OTU792	OTU271	83.974
OTU792	OTU114	83.810
OTU792	OTU1006	83.758
OTU792	OTU1158	82.595
OTU792	OTU885	82.372
OTU792	OTU933	82.667
OTU792	OTU790	82.109
OTU792	OTU117	82.166
OTU792	OTU12	81.994
OTU792	OTU801	81.789
OTU792	OTU223	82.392
OTU792	OTU926	81.731
OTU792	OTU627	81.761
OTU792	OTU372	81.908
OTU792	OTU550	81.646
OTU792	OTU912	81.250
OTU792	OTU431	81.126
OTU792	OTU208	80.511
OTU792	OTU1127	81.404
OTU792	OTU698	80.251
OTU792	OTU537	81.100
OTU792	OTU180	80.392
OTU792	OTU1118	79.936
OTU792	OTU854	80.464
OTU792	OTU361	79.872
OTU792	OTU859	79.412
OTU792	OTU274	79.114
OTU792	OTU1008	79.333
OTU792	OTU635	80.488
OTU792	OTU144	79.070
OTU792	OTU874	78.947
OTU792	OTU285	81.633
OTU792	OTU657	79.859
OTU792	OTU960	79.181
OTU792	OTU409	78.413
OTU792	OTU66	78.056
OTU792	OTU860	76.761
OTU792	OTU1094	75.090
OTU793	OTU793	100.000
OTU793	OTU624	92.405
OTU793	OTU476	92.114
OTU793	OTU615	91.772
OTU793	OTU36	91.456
OTU793	OTU639	91.139
OTU793	OTU508	90.823
OTU793	OTU566	90.506
OTU793	OTU479	90.506
OTU793	OTU623	90.190
OTU793	OTU902	91.089
OTU793	OTU796	89.873
OTU793	OTU710	89.873
OTU793	OTU1093	89.241
OTU793	OTU1005	88.924
OTU793	OTU422	87.975
OTU793	OTU969	87.975
OTU793	OTU462	87.460
OTU793	OTU367	86.478
OTU793	OTU1033	82.895
OTU793	OTU883	81.703
OTU793	OTU513	81.646
OTU793	OTU122	81.761
OTU793	OTU283	82.119
OTU793	OTU802	81.699
OTU793	OTU146	81.699
OTU793	OTU228	80.968
OTU793	OTU43	81.311
OTU793	OTU772	81.544
OTU793	OTU646	80.442
OTU793	OTU926	80.464
OTU793	OTU815	80.263
OTU793	OTU807	80.456
OTU793	OTU532	80.456
OTU793	OTU841	80.259
OTU793	OTU452	79.439
OTU793	OTU129	79.310
OTU793	OTU69	79.375
OTU793	OTU647	79.672
OTU793	OTU540	79.739
OTU793	OTU58	79.672
OTU793	OTU1067	79.085
OTU793	OTU135	78.947
OTU793	OTU1105	78.370
OTU793	OTU100	78.438
OTU793	OTU762	78.370
OTU793	OTU885	78.618
OTU793	OTU751	78.758
OTU793	OTU328	79.239
OTU793	OTU229	78.477
OTU793	OTU567	78.289
OTU793	OTU604	78.819
OTU793	OTU557	78.025
OTU793	OTU1019	78.033
OTU793	OTU833	78.247
OTU793	OTU220	78.231
OTU793	OTU626	77.358
OTU793	OTU363	78.033
OTU793	OTU954	78.105
OTU793	OTU361	79.137
OTU793	OTU1117	78.276
OTU793	OTU1142	78.397
OTU793	OTU39	77.259
OTU793	OTU349	77.972
OTU793	OTU248	76.730
OTU793	OTU748	76.101
OTU793	OTU1177	75.862
OTU793	OTU311	76.655
OTU793	OTU510	76.289
OTU793	OTU209	75.932
OTU793	OTU73	85.612
OTU793	OTU1141	86.154
OTU793	OTU587	84.173
OTU793	OTU477	84.507
OTU793	OTU382	75.166
OTU793	OTU489	87.156
OTU793	OTU377	84.874
OTU793	OTU871	82.456
OTU793	OTU956	81.579
OTU794	OTU794	100.000
OTU794	OTU4	97.115
OTU794	OTU7	96.486
OTU794	OTU1134	95.833
OTU794	OTU1014	95.513
OTU794	OTU1171	95.208
OTU794	OTU927	96.346
OTU794	OTU987	94.888
OTU794	OTU981	96.013
OTU794	OTU715	94.872
OTU794	OTU603	94.569
OTU794	OTU799	94.551
OTU794	OTU1161	94.534
OTU794	OTU1072	95.066
OTU794	OTU305	94.231
OTU794	OTU1073	95.000
OTU794	OTU608	93.691
OTU794	OTU1111	93.590
OTU794	OTU1008	93.590
OTU794	OTU875	93.354
OTU794	OTU412	93.291
OTU794	OTU689	92.834
OTU794	OTU445	91.374
OTU794	OTU1066	89.137
OTU794	OTU988	89.226
OTU794	OTU565	88.179
OTU794	OTU529	87.285
OTU794	OTU1156	86.102
OTU794	OTU52	85.032
OTU794	OTU968	85.522
OTU794	OTU99	85.197
OTU794	OTU1103	85.424
OTU794	OTU1115	85.000
OTU794	OTU758	85.374
OTU794	OTU242	85.185
OTU794	OTU1137	85.223
OTU794	OTU801	83.974
OTU794	OTU1046	84.333
OTU794	OTU1138	84.589
OTU794	OTU1114	84.722
OTU794	OTU1071	85.252
OTU794	OTU992	84.068
OTU794	OTU512	84.068
OTU794	OTU1002	84.192
OTU794	OTU943	84.014
OTU794	OTU743	83.721
OTU794	OTU249	84.014
OTU794	OTU74	83.553
OTU794	OTU772	83.849
OTU794	OTU3	83.849
OTU794	OTU286	87.660
OTU794	OTU133	82.595
OTU794	OTU1145	83.505
OTU794	OTU883	83.000
OTU794	OTU669	82.372
OTU794	OTU340	84.099
OTU794	OTU223	82.724
OTU794	OTU865	83.162
OTU794	OTU849	83.162
OTU794	OTU383	82.508
OTU794	OTU701	83.333
OTU794	OTU622	82.818
OTU794	OTU859	81.410
OTU794	OTU826	82.699
OTU794	OTU1041	81.877
OTU794	OTU1011	82.292
OTU794	OTU773	81.329
OTU794	OTU750	82.639
OTU794	OTU164	81.667
OTU794	OTU417	86.026
OTU794	OTU847	82.332
OTU794	OTU779	80.769
OTU794	OTU475	82.105
OTU794	OTU76	81.063
OTU794	OTU502	80.858
OTU794	OTU474	82.528
OTU794	OTU309	81.560
OTU794	OTU1176	81.533
OTU794	OTU268	80.132
OTU794	OTU1128	79.725
OTU794	OTU264	79.859
OTU794	OTU636	78.526
OTU794	OTU207	78.092
OTU794	OTU525	77.972
OTU794	OTU154	77.193
OTU794	OTU819	76.678
OTU794	OTU395	76.842
OTU794	OTU770	75.329
OTU794	OTU419	75.000
OTU794	OTU238	87.963
OTU794	OTU413	74.733
OTU794	OTU321	74.254
OTU795	OTU795	100.000
OTU795	OTU587	85.374
OTU795	OTU748	85.714
OTU795	OTU1050	84.076
OTU795	OTU893	83.974
OTU795	OTU851	82.857
OTU795	OTU1153	82.428
OTU795	OTU1135	83.681
OTU795	OTU985	83.624
OTU795	OTU108	83.860
OTU795	OTU424	83.451
OTU795	OTU342	83.275
OTU795	OTU1169	81.877
OTU795	OTU468	83.099
OTU795	OTU1183	82.877
OTU795	OTU989	82.986
OTU795	OTU914	82.807
OTU795	OTU1130	82.456
OTU795	OTU832	82.796
OTU795	OTU628	82.394
OTU795	OTU43	82.517
OTU795	OTU140	82.270
OTU795	OTU130	82.456
OTU795	OTU326	82.192
OTU795	OTU402	81.979
OTU795	OTU283	82.042
OTU795	OTU236	82.105
OTU795	OTU1064	80.795
OTU795	OTU146	81.818
OTU795	OTU1077	80.192
OTU795	OTU863	81.754
OTU795	OTU633	81.443
OTU795	OTU1006	80.000
OTU795	OTU855	81.495
OTU795	OTU954	81.404
OTU795	OTU973	81.119
OTU795	OTU785	81.053
OTU795	OTU99	81.053
OTU795	OTU40	80.702
OTU795	OTU1156	80.866
OTU795	OTU1055	80.702
OTU795	OTU675	80.702
OTU795	OTU493	80.645
OTU795	OTU234	79.299
OTU795	OTU52	80.565
OTU795	OTU1016	79.299
OTU795	OTU767	80.420
OTU795	OTU916	80.000
OTU795	OTU676	80.420
OTU795	OTU18	80.420
OTU795	OTU749	80.139
OTU795	OTU174	79.585
OTU795	OTU24	79.433
OTU795	OTU1139	79.433
OTU795	OTU976	79.505
OTU795	OTU423	79.505
OTU795	OTU224	79.577
OTU795	OTU1038	78.095
OTU795	OTU588	79.021
OTU795	OTU772	79.570
OTU795	OTU634	79.443
OTU795	OTU465	79.078
OTU795	OTU1019	78.105
OTU795	OTU190	78.966
OTU795	OTU139	79.038
OTU795	OTU21	78.966
OTU795	OTU570	79.211
OTU795	OTU471	79.021
OTU795	OTU514	79.021
OTU795	OTU154	78.799
OTU795	OTU1142	78.648
OTU795	OTU470	78.445
OTU795	OTU695	79.298
OTU795	OTU143	77.316
OTU795	OTU138	78.169
OTU795	OTU485	77.622
OTU795	OTU437	77.113
OTU795	OTU411	76.190
OTU795	OTU768	76.976
OTU795	OTU178	76.157
OTU795	OTU325	75.874
OTU795	OTU79	75.704
OTU795	OTU400	84.173
OTU796	OTU796	100.000
OTU796	OTU710	96.805
OTU796	OTU422	95.847
OTU796	OTU479	95.820
OTU796	OTU623	94.872
OTU796	OTU624	94.551
OTU796	OTU508	94.249
OTU796	OTU36	94.249
OTU796	OTU566	93.910
OTU796	OTU1005	92.971
OTU796	OTU1093	92.652
OTU796	OTU902	93.333
OTU796	OTU615	92.013
OTU796	OTU639	91.667
OTU796	OTU476	90.997
OTU796	OTU793	89.873
OTU796	OTU462	88.141
OTU796	OTU578	84.395
OTU796	OTU571	84.466
OTU796	OTU65	82.637
OTU796	OTU1155	82.392
OTU796	OTU1007	82.026
OTU796	OTU668	81.333
OTU796	OTU1053	81.126
OTU796	OTU790	81.126
OTU796	OTU700	80.583
OTU796	OTU763	80.528
OTU796	OTU196	80.528
OTU796	OTU191	80.263
OTU796	OTU833	79.734
OTU796	OTU91	79.801
OTU796	OTU598	79.233
OTU796	OTU426	79.930
OTU796	OTU294	78.808
OTU796	OTU1105	78.095
OTU796	OTU915	77.287
OTU796	OTU216	77.070
OTU796	OTU309	77.817
OTU796	OTU167	77.000
OTU796	OTU535	76.632
OTU796	OTU510	76.596
OTU796	OTU428	76.000
OTU796	OTU14	75.748
OTU796	OTU611	75.399
OTU796	OTU868	75.415
OTU796	OTU539	86.260
OTU796	OTU1154	84.892
OTU796	OTU1001	84.783
OTU796	OTU680	74.760
OTU796	OTU985	86.508
OTU796	OTU489	88.889
OTU796	OTU343	82.051
OTU796	OTU371	84.091
OTU796	OTU321	84.545
OTU796	OTU893	80.851
OTU797	OTU797	100.000
OTU797	OTU610	95.208
OTU797	OTU890	94.569
OTU797	OTU13	94.569
OTU797	OTU823	94.569
OTU797	OTU589	94.249
OTU797	OTU1044	94.231
OTU797	OTU696	94.249
OTU797	OTU836	93.987
OTU797	OTU1102	93.930
OTU797	OTU1053	93.930
OTU797	OTU934	93.949
OTU797	OTU842	93.949
OTU797	OTU790	93.930
OTU797	OTU756	93.930
OTU797	OTU694	93.930
OTU797	OTU573	93.930
OTU797	OTU23	93.910
OTU797	OTU1100	93.610
OTU797	OTU898	93.610
OTU797	OTU882	93.610
OTU797	OTU844	93.610
OTU797	OTU834	93.610
OTU797	OTU771	93.590
OTU797	OTU1104	94.932
OTU797	OTU835	93.312
OTU797	OTU775	93.291
OTU797	OTU678	93.291
OTU797	OTU43	93.291
OTU797	OTU40	93.291
OTU797	OTU1179	93.269
OTU797	OTU1029	93.269
OTU797	OTU737	93.291
OTU797	OTU731	93.291
OTU797	OTU1087	92.971
OTU797	OTU922	92.971
OTU797	OTU774	92.971
OTU797	OTU763	92.994
OTU797	OTU747	92.971
OTU797	OTU735	92.971
OTU797	OTU691	92.971
OTU797	OTU146	92.994
OTU797	OTU744	92.971
OTU797	OTU1184	92.652
OTU797	OTU950	92.652
OTU797	OTU931	92.652
OTU797	OTU802	92.675
OTU797	OTU597	92.652
OTU797	OTU544	92.652
OTU797	OTU679	92.405
OTU797	OTU973	92.332
OTU797	OTU807	92.381
OTU797	OTU787	92.332
OTU797	OTU780	92.332
OTU797	OTU570	92.834
OTU797	OTU805	92.308
OTU797	OTU888	92.357
OTU797	OTU717	92.652
OTU797	OTU1157	91.935
OTU797	OTU697	92.182
OTU797	OTU841	91.483
OTU797	OTU935	91.374
OTU797	OTU845	91.693
OTU797	OTU647	91.374
OTU797	OTU925	93.972
OTU797	OTU693	91.167
OTU797	OTU304	92.593
OTU797	OTU649	91.693
OTU797	OTU1046	91.054
OTU797	OTU947	91.054
OTU797	OTU42	91.026
OTU797	OTU989	90.764
OTU797	OTU1067	90.764
OTU797	OTU616	91.946
OTU797	OTU613	91.176
OTU797	OTU1039	90.675
OTU797	OTU628	90.446
OTU797	OTU954	90.096
OTU797	OTU785	90.909
OTU797	OTU543	89.744
OTU797	OTU434	90.385
OTU797	OTU1115	89.490
OTU797	OTU582	89.423
OTU797	OTU1055	89.933
OTU797	OTU1033	89.933
OTU797	OTU908	88.782
OTU797	OTU772	90.411
OTU797	OTU1002	90.068
OTU797	OTU249	88.673
OTU797	OTU988	89.262
OTU797	OTU938	89.262
OTU797	OTU586	89.726
OTU797	OTU341	89.000
OTU797	OTU1145	88.699
OTU797	OTU1137	88.699
OTU797	OTU1069	88.699
OTU797	OTU402	88.040
OTU797	OTU110	88.040
OTU797	OTU94	86.901
OTU797	OTU149	86.817
OTU797	OTU1101	88.055
OTU797	OTU968	87.625
OTU797	OTU733	87.417
OTU797	OTU262	87.375
OTU797	OTU161	87.375
OTU797	OTU865	87.713
OTU797	OTU61	86.218
OTU797	OTU758	86.364
OTU797	OTU552	86.913
OTU797	OTU529	87.329
OTU797	OTU258	86.711
OTU797	OTU18	86.711
OTU797	OTU751	86.230
OTU797	OTU294	85.852
OTU797	OTU1138	86.986
OTU797	OTU992	86.824
OTU797	OTU943	86.039
OTU797	OTU584	86.379
OTU797	OTU242	86.577
OTU797	OTU3	87.031
OTU797	OTU1071	87.770
OTU797	OTU994	86.689
OTU797	OTU676	86.047
OTU797	OTU524	86.195
OTU797	OTU512	86.486
OTU797	OTU504	86.047
OTU797	OTU452	86.093
OTU797	OTU329	86.047
OTU797	OTU99	86.047
OTU797	OTU60	86.047
OTU797	OTU1103	85.437
OTU797	OTU692	85.762
OTU797	OTU984	85.714
OTU797	OTU554	85.906
OTU797	OTU739	86.039
OTU797	OTU987	85.333
OTU797	OTU849	85.959
OTU797	OTU283	85.382
OTU797	OTU689	85.374
OTU797	OTU166	85.149
OTU797	OTU100	85.099
OTU797	OTU1073	83.974
OTU797	OTU383	84.768
OTU797	OTU373	84.667
OTU797	OTU19	84.667
OTU797	OTU1111	84.615
OTU797	OTU1014	84.615
OTU797	OTU598	83.706
OTU797	OTU581	84.437
OTU797	OTU318	83.706
OTU797	OTU622	85.085
OTU797	OTU614	84.333
OTU797	OTU284	83.654
OTU797	OTU255	84.385
OTU797	OTU74	84.385
OTU797	OTU85	84.106
OTU797	OTU1171	84.000
OTU797	OTU165	84.158
OTU797	OTU133	84.158
OTU797	OTU981	83.067
OTU797	OTU902	83.175
OTU797	OTU1128	84.300
OTU797	OTU724	83.828
OTU797	OTU7	83.667
OTU797	OTU1021	83.667
OTU797	OTU273	83.013
OTU797	OTU875	83.498
OTU797	OTU417	84.589
OTU797	OTU305	83.333
OTU797	OTU266	84.083
OTU797	OTU669	83.333
OTU797	OTU743	83.224
OTU797	OTU445	83.000
OTU797	OTU174	83.000
OTU797	OTU58	83.056
OTU797	OTU1011	82.781
OTU797	OTU357	82.838
OTU797	OTU268	82.724
OTU797	OTU76	82.781
OTU797	OTU1134	82.609
OTU797	OTU722	81.905
OTU797	OTU204	82.508
OTU797	OTU773	82.508
OTU797	OTU369	81.646
OTU797	OTU475	82.119
OTU797	OTU1041	82.085
OTU797	OTU95	81.940
OTU797	OTU220	82.353
OTU797	OTU881	81.695
OTU797	OTU740	81.560
OTU797	OTU636	80.528
OTU797	OTU352	79.936
OTU797	OTU493	81.362
OTU797	OTU116	80.464
OTU797	OTU1012	80.272
OTU797	OTU862	80.277
OTU797	OTU1181	79.412
OTU797	OTU309	81.041
OTU797	OTU9	79.661
OTU797	OTU904	78.594
OTU797	OTU505	80.224
OTU797	OTU884	78.405
OTU797	OTU627	80.000
OTU797	OTU520	78.548
OTU797	OTU29	79.004
OTU797	OTU704	79.004
OTU797	OTU819	77.961
OTU797	OTU600	78.671
OTU797	OTU207	77.104
OTU797	OTU239	76.871
OTU797	OTU852	76.568
OTU797	OTU321	77.419
OTU797	OTU525	76.761
OTU797	OTU789	76.325
OTU797	OTU290	76.573
OTU797	OTU395	75.887
OTU797	OTU957	77.083
OTU797	OTU353	75.926
OTU797	OTU244	75.329
OTU798	OTU798	100.000
OTU798	OTU62	96.805
OTU798	OTU1081	90.415
OTU798	OTU182	87.179
OTU798	OTU986	76.582
OTU798	OTU1026	75.796
OTU798	OTU227	76.025
OTU798	OTU16	75.238
OTU798	OTU465	74.679
OTU798	OTU945	74.834
OTU798	OTU283	73.941
OTU798	OTU268	73.898
OTU799	OTU799	100.000
OTU799	OTU4	96.805
OTU799	OTU1008	96.486
OTU799	OTU715	96.486
OTU799	OTU1161	95.833
OTU799	OTU927	96.013
OTU799	OTU7	94.872
OTU799	OTU987	94.551
OTU799	OTU794	94.551
OTU799	OTU1134	94.534
OTU799	OTU1111	94.212
OTU799	OTU305	93.930
OTU799	OTU1072	94.737
OTU799	OTU1171	93.590
OTU799	OTU603	93.590
OTU799	OTU1014	93.569
OTU799	OTU981	94.352
OTU799	OTU875	93.333
OTU799	OTU689	93.791
OTU799	OTU608	93.038
OTU799	OTU1073	94.000
OTU799	OTU445	92.308
OTU799	OTU412	90.385
OTU799	OTU565	89.103
OTU799	OTU1066	88.782
OTU799	OTU529	90.378
OTU799	OTU706	88.704
OTU799	OTU146	88.333
OTU799	OTU988	88.215
OTU799	OTU341	87.708
OTU799	OTU175	87.043
OTU799	OTU1115	87.000
OTU799	OTU1033	87.205
OTU799	OTU934	87.043
OTU799	OTU99	86.842
OTU799	OTU679	86.711
OTU799	OTU968	86.869
OTU799	OTU610	86.667
OTU799	OTU1156	86.780
OTU799	OTU1184	86.333
OTU799	OTU882	86.333
OTU799	OTU165	85.531
OTU799	OTU1159	86.139
OTU799	OTU1155	85.397
OTU799	OTU1053	86.000
OTU799	OTU890	86.000
OTU799	OTU756	86.000
OTU799	OTU589	86.000
OTU799	OTU1121	85.714
OTU799	OTU262	85.714
OTU799	OTU790	85.667
OTU799	OTU758	86.054
OTU799	OTU228	84.936
OTU799	OTU992	85.763
OTU799	OTU100	85.430
OTU799	OTU1044	85.333
OTU799	OTU898	85.333
OTU799	OTU801	84.615
OTU799	OTU678	85.333
OTU799	OTU628	85.333
OTU799	OTU242	85.667
OTU799	OTU574	85.479
OTU799	OTU1103	85.424
OTU799	OTU452	84.395
OTU799	OTU1021	85.000
OTU799	OTU943	85.374
OTU799	OTU935	85.000
OTU799	OTU780	85.000
OTU799	OTU694	85.000
OTU799	OTU552	85.333
OTU799	OTU249	85.374
OTU799	OTU3	85.567
OTU799	OTU1071	84.365
OTU799	OTU512	85.135
OTU799	OTU287	84.768
OTU799	OTU284	84.918
OTU799	OTU137	84.868
OTU799	OTU1101	85.223
OTU799	OTU1069	85.223
OTU799	OTU731	84.667
OTU799	OTU606	84.539
OTU799	OTU133	84.539
OTU799	OTU65	84.539
OTU799	OTU1129	84.488
OTU799	OTU1100	84.437
OTU799	OTU771	84.333
OTU799	OTU693	84.262
OTU799	OTU187	84.385
OTU799	OTU340	84.158
OTU799	OTU69	84.158
OTU799	OTU55	84.106
OTU799	OTU669	83.333
OTU799	OTU665	83.946
OTU799	OTU59	83.882
OTU799	OTU39	83.882
OTU799	OTU173	83.667
OTU799	OTU1067	83.667
OTU799	OTU1011	84.083
OTU799	OTU888	83.721
OTU799	OTU405	83.553
OTU799	OTU142	84.138
OTU799	OTU60	83.553
OTU799	OTU773	83.553
OTU799	OTU45	83.389
OTU799	OTU220	83.224
OTU799	OTU383	83.168
OTU799	OTU1041	83.172
OTU799	OTU779	82.484
OTU799	OTU684	83.000
OTU799	OTU649	83.333
OTU799	OTU189	83.688
OTU799	OTU626	82.566
OTU799	OTU286	83.333
OTU799	OTU994	82.993
OTU799	OTU847	83.451
OTU799	OTU754	82.508
OTU799	OTU496	84.848
OTU799	OTU466	82.392
OTU799	OTU330	83.696
OTU799	OTU417	83.162
OTU799	OTU153	83.158
OTU799	OTU363	81.470
OTU799	OTU20	81.908
OTU799	OTU475	82.807
OTU799	OTU1176	81.579
OTU799	OTU1010	81.395
OTU799	OTU166	80.892
OTU799	OTU76	81.395
OTU799	OTU644	81.063
OTU799	OTU362	81.481
OTU799	OTU232	81.724
OTU799	OTU309	81.979
OTU799	OTU487	81.315
OTU799	OTU703	80.128
OTU799	OTU355	81.661
OTU799	OTU1038	81.100
OTU799	OTU1005	80.656
OTU799	OTU618	80.528
OTU799	OTU57	79.801
OTU799	OTU636	79.421
OTU799	OTU311	80.645
OTU799	OTU1146	78.662
OTU799	OTU428	79.791
OTU799	OTU900	81.102
OTU799	OTU687	78.025
OTU799	OTU237	78.595
OTU799	OTU207	78.799
OTU799	OTU1016	77.815
OTU799	OTU972	77.743
OTU799	OTU911	77.931
OTU799	OTU500	78.731
OTU799	OTU819	76.752
OTU799	OTU525	77.622
OTU799	OTU406	77.049
OTU799	OTU877	77.199
OTU799	OTU770	76.721
OTU799	OTU929	76.115
OTU799	OTU1125	84.472
OTU799	OTU568	85.430
OTU799	OTU602	76.066
OTU799	OTU154	76.736
OTU799	OTU503	75.817
OTU799	OTU395	89.474
OTU799	OTU238	89.815
OTU799	OTU321	80.488
OTU799	OTU800	75.185
OTU800	OTU800	100.000
OTU800	OTU487	80.565
OTU800	OTU665	79.715
OTU800	OTU1011	79.562
OTU800	OTU401	77.597
OTU800	OTU113	78.723
OTU800	OTU262	78.723
OTU800	OTU155	78.445
OTU800	OTU539	78.417
OTU800	OTU463	78.369
OTU800	OTU124	78.369
OTU800	OTU1159	78.014
OTU800	OTU817	77.778
OTU800	OTU137	78.014
OTU800	OTU187	77.580
OTU800	OTU99	77.739
OTU800	OTU1173	77.465
OTU800	OTU1096	77.385
OTU800	OTU972	77.465
OTU800	OTU1146	77.224
OTU800	OTU929	76.792
OTU800	OTU45	77.032
OTU800	OTU1033	76.868
OTU800	OTU877	76.512
OTU800	OTU100	76.596
OTU800	OTU887	76.429
OTU800	OTU669	76.512
OTU800	OTU452	76.512
OTU800	OTU519	76.190
OTU800	OTU915	76.241
OTU800	OTU606	76.491
OTU800	OTU189	76.241
OTU800	OTU39	76.241
OTU800	OTU1138	76.364
OTU800	OTU69	76.241
OTU800	OTU911	82.317
OTU800	OTU568	82.390
OTU800	OTU146	75.887
OTU800	OTU1016	86.290
OTU800	OTU500	75.801
OTU800	OTU1044	75.899
OTU800	OTU466	81.481
OTU800	OTU679	75.618
OTU800	OTU55	75.532
OTU800	OTU238	75.532
OTU800	OTU1184	75.265
OTU800	OTU780	75.265
OTU800	OTU694	75.177
OTU800	OTU1125	80.240
OTU800	OTU1100	80.368
OTU800	OTU731	75.177
OTU800	OTU574	75.089
OTU800	OTU610	74.823
OTU800	OTU799	75.185
OTU800	OTU934	79.630
OTU800	OTU756	79.630
OTU800	OTU693	79.630
OTU800	OTU644	79.755
OTU800	OTU57	74.468
OTU800	OTU60	74.558
OTU800	OTU1005	81.295
OTU800	OTU678	79.141
OTU800	OTU287	81.295
OTU800	OTU1176	74.021
OTU800	OTU1067	74.101
OTU800	OTU935	78.395
OTU800	OTU888	74.296
OTU800	OTU771	78.659
OTU800	OTU308	81.102
OTU800	OTU858	77.914
OTU800	OTU1010	80.000
OTU801	OTU801	100.000
OTU801	OTU132	88.782
OTU801	OTU1175	89.226
OTU801	OTU692	86.538
OTU801	OTU108	87.333
OTU801	OTU914	86.667
OTU801	OTU165	85.897
OTU801	OTU828	86.000
OTU801	OTU131	85.304
OTU801	OTU1111	85.209
OTU801	OTU988	85.859
OTU801	OTU47	85.161
OTU801	OTU1073	85.382
OTU801	OTU1008	84.615
OTU801	OTU949	84.887
OTU801	OTU799	84.615
OTU801	OTU596	84.790
OTU801	OTU262	84.790
OTU801	OTU46	86.572
OTU801	OTU855	85.862
OTU801	OTU981	84.295
OTU801	OTU552	85.185
OTU801	OTU522	84.295
OTU801	OTU373	84.295
OTU801	OTU296	84.345
OTU801	OTU794	83.974
OTU801	OTU733	85.664
OTU801	OTU402	83.974
OTU801	OTU175	84.142
OTU801	OTU7	83.974
OTU801	OTU1014	83.923
OTU801	OTU890	84.437
OTU801	OTU1177	83.654
OTU801	OTU222	83.654
OTU801	OTU35	83.871
OTU801	OTU790	84.106
OTU801	OTU987	83.333
OTU801	OTU715	83.333
OTU801	OTU651	84.775
OTU801	OTU608	84.722
OTU801	OTU228	84.000
OTU801	OTU610	83.775
OTU801	OTU162	84.536
OTU801	OTU1156	84.429
OTU801	OTU661	83.013
OTU801	OTU580	83.067
OTU801	OTU756	83.444
OTU801	OTU1058	83.121
OTU801	OTU1028	82.748
OTU801	OTU980	83.121
OTU801	OTU445	82.692
OTU801	OTU412	82.692
OTU801	OTU106	82.848
OTU801	OTU99	82.848
OTU801	OTU898	83.113
OTU801	OTU883	83.278
OTU801	OTU589	83.113
OTU801	OTU815	83.793
OTU801	OTU496	85.714
OTU801	OTU1053	84.043
OTU801	OTU603	82.372
OTU801	OTU273	82.581
OTU801	OTU242	83.278
OTU801	OTU15	83.000
OTU801	OTU882	82.781
OTU801	OTU1105	82.484
OTU801	OTU1074	83.746
OTU801	OTU554	82.828
OTU801	OTU305	83.391
OTU801	OTU792	81.789
OTU801	OTU875	82.609
OTU801	OTU378	82.492
OTU801	OTU293	81.470
OTU801	OTU246	82.818
OTU801	OTU124	83.099
OTU801	OTU117	82.060
OTU801	OTU942	81.672
OTU801	OTU387	81.270
OTU801	OTU156	80.511
OTU801	OTU122	80.769
OTU801	OTU121	81.063
OTU801	OTU464	80.583
OTU801	OTU618	80.192
OTU801	OTU466	80.263
OTU801	OTU502	80.128
OTU801	OTU370	80.528
OTU801	OTU649	81.560
OTU801	OTU913	79.667
OTU801	OTU505	78.914
OTU801	OTU900	78.667
OTU801	OTU264	77.667
OTU801	OTU125	77.333
OTU801	OTU1140	77.000
OTU801	OTU335	76.527
OTU801	OTU846	76.895
OTU801	OTU972	83.974
OTU801	OTU1001	76.344
OTU801	OTU654	83.230
OTU801	OTU530	76.140
OTU801	OTU507	75.618
OTU802	OTU802	100.000
OTU802	OTU807	96.805
OTU802	OTU647	96.486
OTU802	OTU1067	94.888
OTU802	OTU693	94.637
OTU802	OTU23	94.872
OTU802	OTU610	94.569
OTU802	OTU1053	94.249
OTU802	OTU934	94.268
OTU802	OTU890	94.249
OTU802	OTU805	94.231
OTU802	OTU694	93.930
OTU802	OTU146	93.930
OTU802	OTU13	93.930
OTU802	OTU696	93.930
OTU802	OTU1102	93.610
OTU802	OTU842	93.631
OTU802	OTU834	93.610
OTU802	OTU790	93.610
OTU802	OTU756	93.610
OTU802	OTU573	93.610
OTU802	OTU823	93.610
OTU802	OTU922	93.291
OTU802	OTU747	93.291
OTU802	OTU735	93.291
OTU802	OTU691	93.291
OTU802	OTU1179	93.269
OTU802	OTU1044	93.269
OTU802	OTU737	93.291
OTU802	OTU882	92.971
OTU802	OTU835	92.994
OTU802	OTU787	92.971
OTU802	OTU775	92.971
OTU802	OTU763	92.971
OTU802	OTU589	92.971
OTU802	OTU43	92.971
OTU802	OTU40	92.971
OTU802	OTU1029	92.949
OTU802	OTU1184	92.652
OTU802	OTU1157	92.903
OTU802	OTU1087	92.652
OTU802	OTU935	92.652
OTU802	OTU898	92.652
OTU802	OTU844	92.652
OTU802	OTU797	92.675
OTU802	OTU774	92.652
OTU802	OTU1104	93.919
OTU802	OTU836	92.405
OTU802	OTU679	92.405
OTU802	OTU1100	92.332
OTU802	OTU780	92.332
OTU802	OTU597	92.332
OTU802	OTU544	92.332
OTU802	OTU841	92.114
OTU802	OTU744	92.332
OTU802	OTU950	92.013
OTU802	OTU931	92.013
OTU802	OTU731	92.013
OTU802	OTU973	91.693
OTU802	OTU771	91.667
OTU802	OTU888	91.720
OTU802	OTU1046	91.374
OTU802	OTU678	91.374
OTU802	OTU434	91.987
OTU802	OTU947	91.054
OTU802	OTU845	91.374
OTU802	OTU697	91.531
OTU802	OTU925	93.617
OTU802	OTU304	92.256
OTU802	OTU42	91.026
OTU802	OTU570	91.205
OTU802	OTU717	91.054
OTU802	OTU649	91.054
OTU802	OTU785	91.582
OTU802	OTU1039	90.354
OTU802	OTU954	90.415
OTU802	OTU113	90.354
OTU802	OTU1115	90.127
OTU802	OTU989	90.127
OTU802	OTU628	90.127
OTU802	OTU1033	91.246
OTU802	OTU938	90.909
OTU802	OTU616	90.909
OTU802	OTU543	89.744
OTU802	OTU988	90.572
OTU802	OTU582	89.423
OTU802	OTU613	89.542
OTU802	OTU1055	89.899
OTU802	OTU1002	90.378
OTU802	OTU908	88.782
OTU802	OTU1164	88.571
OTU802	OTU110	89.404
OTU802	OTU772	89.691
OTU802	OTU262	88.141
OTU802	OTU341	87.859
OTU802	OTU94	87.859
OTU802	OTU586	89.347
OTU802	OTU979	87.619
OTU802	OTU733	88.411
OTU802	OTU249	87.987
OTU802	OTU61	87.500
OTU802	OTU751	88.000
OTU802	OTU584	86.901
OTU802	OTU1145	88.316
OTU802	OTU540	87.667
OTU802	OTU524	87.879
OTU802	OTU149	86.817
OTU802	OTU141	86.581
OTU802	OTU100	87.459
OTU802	OTU1069	88.014
OTU802	OTU833	87.333
OTU802	OTU1066	87.129
OTU802	OTU596	87.086
OTU802	OTU294	86.495
OTU802	OTU46	86.538
OTU802	OTU1037	86.262
OTU802	OTU452	87.129
OTU802	OTU65	86.306
OTU802	OTU52	87.043
OTU802	OTU692	87.043
OTU802	OTU1155	86.799
OTU802	OTU184	86.262
OTU802	OTU402	85.987
OTU802	OTU903	85.849
OTU802	OTU885	86.667
OTU802	OTU1156	86.039
OTU802	OTU669	86.379
OTU802	OTU1007	86.379
OTU802	OTU135	86.333
OTU802	OTU60	85.577
OTU802	OTU873	86.047
OTU802	OTU606	86.275
OTU802	OTU373	86.047
OTU802	OTU354	86.093
OTU802	OTU299	86.047
OTU802	OTU283	86.093
OTU802	OTU255	86.093
OTU802	OTU926	86.000
OTU802	OTU513	85.209
OTU802	OTU19	85.209
OTU802	OTU39	85.809
OTU802	OTU222	84.984
OTU802	OTU993	85.619
OTU802	OTU614	84.887
OTU802	OTU165	85.762
OTU802	OTU369	84.810
OTU802	OTU228	84.810
OTU802	OTU1028	84.762
OTU802	OTU1021	84.615
OTU802	OTU114	84.615
OTU802	OTU24	85.333
OTU802	OTU913	85.382
OTU802	OTU564	84.566
OTU802	OTU370	85.284
OTU802	OTU74	84.615
OTU802	OTU1006	85.197
OTU802	OTU902	84.494
OTU802	OTU854	85.050
OTU802	OTU1030	85.000
OTU802	OTU646	85.149
OTU802	OTU626	84.768
OTU802	OTU318	84.026
OTU802	OTU58	84.818
OTU802	OTU300	83.974
OTU802	OTU1177	84.437
OTU802	OTU166	84.488
OTU802	OTU617	84.642
OTU802	OTU815	83.934
OTU802	OTU213	84.512
OTU802	OTU111	84.106
OTU802	OTU220	83.882
OTU802	OTU707	83.828
OTU802	OTU433	83.775
OTU802	OTU69	83.828
OTU802	OTU435	83.828
OTU802	OTU314	83.721
OTU802	OTU1035	84.643
OTU802	OTU813	82.748
OTU802	OTU352	82.748
OTU802	OTU287	83.553
OTU802	OTU268	82.911
OTU802	OTU122	83.498
OTU802	OTU21	82.857
OTU802	OTU581	83.498
OTU802	OTU315	83.333
OTU802	OTU624	82.857
OTU802	OTU840	83.388
OTU802	OTU105	82.650
OTU802	OTU578	82.595
OTU802	OTU363	82.943
OTU802	OTU941	82.838
OTU802	OTU273	82.724
OTU802	OTU277	82.166
OTU802	OTU639	82.222
OTU802	OTU565	82.508
OTU802	OTU495	82.566
OTU802	OTU881	82.095
OTU802	OTU442	81.908
OTU802	OTU201	81.848
OTU802	OTU722	81.270
OTU802	OTU476	81.329
OTU802	OTU742	82.500
OTU802	OTU793	81.699
OTU802	OTU508	80.892
OTU802	OTU116	80.892
OTU802	OTU309	81.787
OTU802	OTU1180	81.126
OTU802	OTU619	82.042
OTU802	OTU41	81.126
OTU802	OTU1005	80.511
OTU802	OTU1130	81.272
OTU802	OTU847	81.164
OTU802	OTU862	80.756
OTU802	OTU462	80.392
OTU802	OTU422	79.553
OTU802	OTU382	80.068
OTU802	OTU237	80.000
OTU802	OTU732	79.402
OTU802	OTU129	78.981
OTU802	OTU505	81.041
OTU802	OTU477	80.623
OTU802	OTU858	80.000
OTU802	OTU489	79.930
OTU802	OTU831	79.505
OTU802	OTU239	78.840
OTU802	OTU5	78.840
OTU802	OTU207	78.788
OTU802	OTU604	79.359
OTU802	OTU349	78.929
OTU802	OTU290	77.817
OTU802	OTU38	77.972
OTU802	OTU244	77.228
OTU802	OTU817	77.305
OTU802	OTU662	76.159
OTU802	OTU353	75.887
OTU802	OTU1141	75.618
OTU802	OTU789	75.874
OTU803	OTU803	100.000
OTU804	OTU804	100.000
OTU804	OTU745	84.790
OTU804	OTU363	81.437
OTU804	OTU429	74.648
OTU805	OTU805	100.000
OTU805	OTU23	96.166
OTU805	OTU935	94.551
OTU805	OTU735	94.551
OTU805	OTU696	94.822
OTU805	OTU691	94.551
OTU805	OTU610	94.551
OTU805	OTU13	94.551
OTU805	OTU1102	94.231
OTU805	OTU890	94.231
OTU805	OTU842	94.516
OTU805	OTU835	94.249
OTU805	OTU802	94.231
OTU805	OTU787	94.231
OTU805	OTU775	94.231
OTU805	OTU573	94.231
OTU805	OTU40	94.231
OTU805	OTU823	94.231
OTU805	OTU1157	94.194
OTU805	OTU1184	93.910
OTU805	OTU1044	94.175
OTU805	OTU950	93.910
OTU805	OTU922	93.910
OTU805	OTU898	93.910
OTU805	OTU834	93.910
OTU805	OTU774	93.910
OTU805	OTU763	93.910
OTU805	OTU756	93.910
OTU805	OTU747	93.910
OTU805	OTU694	93.910
OTU805	OTU597	93.910
OTU805	OTU1053	93.590
OTU805	OTU973	93.590
OTU805	OTU934	93.610
OTU805	OTU841	93.396
OTU805	OTU790	93.590
OTU805	OTU780	93.590
OTU805	OTU1087	93.831
OTU805	OTU679	93.333
OTU805	OTU844	93.269
OTU805	OTU807	93.269
OTU805	OTU146	93.269
OTU805	OTU1100	93.506
OTU805	OTU693	93.038
OTU805	OTU1179	92.971
OTU805	OTU1029	92.971
OTU805	OTU836	93.016
OTU805	OTU882	92.949
OTU805	OTU589	93.204
OTU805	OTU544	92.949
OTU805	OTU43	92.949
OTU805	OTU737	92.949
OTU805	OTU1046	92.628
OTU805	OTU731	93.182
OTU805	OTU647	92.628
OTU805	OTU1067	92.628
OTU805	OTU42	92.857
OTU805	OTU1104	93.898
OTU805	OTU744	92.628
OTU805	OTU697	92.834
OTU805	OTU797	92.308
OTU805	OTU570	92.508
OTU805	OTU931	91.987
OTU805	OTU678	91.987
OTU805	OTU434	92.652
OTU805	OTU925	94.662
OTU805	OTU888	92.013
OTU805	OTU947	91.667
OTU805	OTU771	91.909
OTU805	OTU785	92.905
OTU805	OTU304	92.905
OTU805	OTU989	91.374
OTU805	OTU845	91.346
OTU805	OTU954	91.531
OTU805	OTU649	91.346
OTU805	OTU628	90.735
OTU805	OTU613	91.419
OTU805	OTU1039	90.909
OTU805	OTU717	91.026
OTU805	OTU1115	90.096
OTU805	OTU938	90.878
OTU805	OTU616	90.878
OTU805	OTU543	89.935
OTU805	OTU1055	90.541
OTU805	OTU988	90.541
OTU805	OTU582	89.610
OTU805	OTU1033	89.865
OTU805	OTU908	88.961
OTU805	OTU1164	88.535
OTU805	OTU341	89.000
OTU805	OTU979	88.065
OTU805	OTU586	89.347
OTU805	OTU110	88.667
OTU805	OTU1002	89.003
OTU805	OTU772	89.003
OTU805	OTU262	88.333
OTU805	OTU94	87.179
OTU805	OTU131	87.625
OTU805	OTU596	87.291
OTU805	OTU161	87.333
OTU805	OTU137	87.333
OTU805	OTU61	86.688
OTU805	OTU1145	87.629
OTU805	OTU733	87.043
OTU805	OTU402	87.000
OTU805	OTU751	86.513
OTU805	OTU294	86.084
OTU805	OTU584	86.622
OTU805	OTU452	86.711
OTU805	OTU329	86.667
OTU805	OTU184	86.711
OTU805	OTU60	86.667
OTU805	OTU1101	86.986
OTU805	OTU149	85.761
OTU805	OTU540	86.288
OTU805	OTU524	86.486
OTU805	OTU100	86.379
OTU805	OTU532	86.047
OTU805	OTU196	86.000
OTU805	OTU89	86.093
OTU805	OTU258	86.000
OTU805	OTU284	85.113
OTU805	OTU165	85.430
OTU805	OTU1121	86.525
OTU805	OTU739	85.993
OTU805	OTU85	85.382
OTU805	OTU82	84.466
OTU805	OTU255	85.050
OTU805	OTU177	85.000
OTU805	OTU74	85.000
OTU805	OTU1158	84.194
OTU805	OTU1006	84.718
OTU805	OTU761	84.667
OTU805	OTU273	83.871
OTU805	OTU855	85.765
OTU805	OTU626	84.000
OTU805	OTU864	86.142
OTU805	OTU363	83.721
OTU805	OTU892	83.172
OTU805	OTU614	83.612
OTU805	OTU166	83.775
OTU805	OTU69	83.721
OTU805	OTU58	83.667
OTU805	OTU451	83.498
OTU805	OTU669	83.333
OTU805	OTU581	83.389
OTU805	OTU425	82.903
OTU805	OTU651	84.397
OTU805	OTU369	82.958
OTU805	OTU268	83.673
OTU805	OTU1021	83.056
OTU805	OTU902	82.484
OTU805	OTU125	84.043
OTU805	OTU684	82.524
OTU805	OTU308	83.056
OTU805	OTU287	83.168
OTU805	OTU360	82.838
OTU805	OTU509	83.688
OTU805	OTU220	83.039
OTU805	OTU190	82.060
OTU805	OTU21	82.000
OTU805	OTU722	81.290
OTU805	OTU223	82.517
OTU805	OTU577	82.594
OTU805	OTU232	81.818
OTU805	OTU487	82.206
OTU805	OTU881	82.105
OTU805	OTU493	82.310
OTU805	OTU116	81.126
OTU805	OTU365	81.560
OTU805	OTU36	80.731
OTU805	OTU1040	81.185
OTU805	OTU710	80.399
OTU805	OTU505	82.090
OTU805	OTU253	80.592
OTU805	OTU479	80.399
OTU805	OTU831	80.412
OTU805	OTU5	80.634
OTU805	OTU862	80.496
OTU805	OTU514	79.667
OTU805	OTU627	80.597
OTU805	OTU322	79.715
OTU805	OTU1092	79.225
OTU805	OTU520	78.477
OTU805	OTU123	79.004
OTU805	OTU207	78.521
OTU805	OTU929	79.104
OTU805	OTU884	77.592
OTU805	OTU969	77.961
OTU805	OTU210	78.246
OTU805	OTU29	78.136
OTU805	OTU1064	78.014
OTU805	OTU239	77.133
OTU805	OTU878	76.271
OTU805	OTU483	76.596
OTU805	OTU290	76.678
OTU805	OTU643	76.254
OTU805	OTU353	76.580
OTU805	OTU244	75.578
OTU805	OTU789	75.618
OTU805	OTU832	75.746
OTU806	OTU806	100.000
OTU806	OTU1097	85.032
OTU806	OTU383	84.295
OTU806	OTU1068	83.861
OTU806	OTU424	83.706
OTU806	OTU184	83.706
OTU806	OTU140	83.766
OTU806	OTU124	82.803
OTU806	OTU100	83.007
OTU806	OTU45	83.162
OTU806	OTU431	82.295
OTU806	OTU408	82.712
OTU806	OTU232	82.828
OTU806	OTU288	82.274
OTU806	OTU338	81.410
OTU806	OTU972	82.034
OTU806	OTU705	82.796
OTU806	OTU684	81.270
OTU806	OTU755	81.849
OTU806	OTU162	81.695
OTU806	OTU596	81.633
OTU806	OTU131	80.952
OTU806	OTU1011	82.721
OTU806	OTU137	80.831
OTU806	OTU1077	81.271
OTU806	OTU387	81.271
OTU806	OTU1049	81.208
OTU806	OTU471	80.696
OTU806	OTU466	81.081
OTU806	OTU173	80.317
OTU806	OTU88	80.782
OTU806	OTU1126	81.787
OTU806	OTU168	81.145
OTU806	OTU785	80.678
OTU806	OTU690	80.192
OTU806	OTU304	80.678
OTU806	OTU298	81.338
OTU806	OTU123	81.469
OTU806	OTU1102	81.588
OTU806	OTU790	81.206
OTU806	OTU19	80.063
OTU806	OTU1115	80.201
OTU806	OTU950	80.201
OTU806	OTU628	80.201
OTU806	OTU364	80.130
OTU806	OTU315	80.268
OTU806	OTU40	80.201
OTU806	OTU989	80.919
OTU806	OTU889	80.339
OTU806	OTU535	80.919
OTU806	OTU518	80.851
OTU806	OTU475	80.339
OTU806	OTU23	80.135
OTU806	OTU633	81.362
OTU806	OTU614	79.683
OTU806	OTU1053	79.866
OTU806	OTU925	80.565
OTU806	OTU13	79.866
OTU806	OTU834	80.727
OTU806	OTU491	80.427
OTU806	OTU1046	79.530
OTU806	OTU973	79.530
OTU806	OTU922	79.530
OTU806	OTU735	79.667
OTU806	OTU1017	80.420
OTU806	OTU911	80.282
OTU806	OTU898	79.592
OTU806	OTU597	80.142
OTU806	OTU1029	80.071
OTU806	OTU696	80.142
OTU806	OTU1157	79.322
OTU806	OTU691	79.195
OTU806	OTU570	79.452
OTU806	OTU640	79.930
OTU806	OTU636	80.000
OTU806	OTU530	80.070
OTU806	OTU450	79.930
OTU806	OTU395	80.212
OTU806	OTU564	78.797
OTU806	OTU1031	79.054
OTU806	OTU839	78.859
OTU806	OTU573	78.859
OTU806	OTU548	79.577
OTU806	OTU770	79.577
OTU806	OTU276	79.577
OTU806	OTU787	78.595
OTU806	OTU763	78.523
OTU806	OTU694	78.523
OTU806	OTU206	79.225
OTU806	OTU841	78.477
OTU806	OTU1184	78.188
OTU806	OTU697	78.425
OTU806	OTU679	77.961
OTU806	OTU544	78.188
OTU806	OTU335	78.799
OTU806	OTU1151	79.167
OTU806	OTU507	77.707
OTU806	OTU367	77.848
OTU806	OTU1150	78.596
OTU806	OTU935	77.852
OTU806	OTU1015	78.521
OTU806	OTU183	77.316
OTU806	OTU931	77.517
OTU806	OTU780	77.517
OTU806	OTU819	78.169
OTU806	OTU776	77.143
OTU806	OTU317	78.388
OTU806	OTU947	77.181
OTU806	OTU484	77.895
OTU806	OTU1109	77.739
OTU806	OTU186	77.333
OTU806	OTU308	76.508
OTU806	OTU434	79.149
OTU806	OTU977	77.778
OTU806	OTU845	77.305
OTU806	OTU739	77.477
OTU807	OTU807	100.000
OTU807	OTU802	96.805
OTU807	OTU1067	95.208
OTU807	OTU647	94.888
OTU807	OTU693	94.322
OTU807	OTU13	94.249
OTU807	OTU694	93.930
OTU807	OTU23	93.910
OTU807	OTU934	93.631
OTU807	OTU834	93.610
OTU807	OTU691	93.610
OTU807	OTU610	93.610
OTU807	OTU696	93.610
OTU807	OTU1102	93.291
OTU807	OTU890	93.291
OTU807	OTU146	93.291
OTU807	OTU823	93.291
OTU807	OTU805	93.269
OTU807	OTU1053	92.971
OTU807	OTU763	92.971
OTU807	OTU1044	92.949
OTU807	OTU950	92.652
OTU807	OTU842	92.675
OTU807	OTU835	92.675
OTU807	OTU790	92.652
OTU807	OTU775	92.652
OTU807	OTU756	92.652
OTU807	OTU573	92.652
OTU807	OTU544	92.652
OTU807	OTU1179	92.628
OTU807	OTU1087	92.332
OTU807	OTU922	92.332
OTU807	OTU882	92.332
OTU807	OTU844	92.332
OTU807	OTU797	92.381
OTU807	OTU774	92.332
OTU807	OTU747	92.332
OTU807	OTU737	92.332
OTU807	OTU836	92.089
OTU807	OTU679	92.089
OTU807	OTU1184	92.013
OTU807	OTU1100	92.013
OTU807	OTU898	92.013
OTU807	OTU787	92.013
OTU807	OTU780	92.013
OTU807	OTU589	92.013
OTU807	OTU40	92.013
OTU807	OTU1029	91.987
OTU807	OTU1104	93.243
OTU807	OTU1157	91.935
OTU807	OTU973	91.693
OTU807	OTU935	91.693
OTU807	OTU735	91.693
OTU807	OTU43	91.693
OTU807	OTU925	94.326
OTU807	OTU304	92.929
OTU807	OTU731	91.693
OTU807	OTU1046	91.374
OTU807	OTU697	91.857
OTU807	OTU597	91.374
OTU807	OTU841	91.167
OTU807	OTU744	91.374
OTU807	OTU931	91.054
OTU807	OTU785	92.256
OTU807	OTU888	91.083
OTU807	OTU947	90.735
OTU807	OTU845	91.054
OTU807	OTU628	90.764
OTU807	OTU771	90.705
OTU807	OTU434	91.346
OTU807	OTU678	90.415
OTU807	OTU1115	90.127
OTU807	OTU570	90.228
OTU807	OTU42	89.744
OTU807	OTU717	90.127
OTU807	OTU989	89.490
OTU807	OTU616	90.572
OTU807	OTU649	89.776
OTU807	OTU1033	90.236
OTU807	OTU938	90.236
OTU807	OTU1039	89.068
OTU807	OTU543	88.782
OTU807	OTU613	88.889
OTU807	OTU1002	89.691
OTU807	OTU988	89.226
OTU807	OTU582	88.141
OTU807	OTU772	89.347
OTU807	OTU110	88.411
OTU807	OTU908	87.500
OTU807	OTU1164	87.302
OTU807	OTU341	87.708
OTU807	OTU249	87.338
OTU807	OTU149	87.667
OTU807	OTU262	87.417
OTU807	OTU540	87.333
OTU807	OTU979	86.349
OTU807	OTU596	87.086
OTU807	OTU733	87.086
OTU807	OTU751	87.000
OTU807	OTU100	86.799
OTU807	OTU52	86.711
OTU807	OTU354	85.942
OTU807	OTU1155	86.469
OTU807	OTU584	86.379
OTU807	OTU452	86.469
OTU807	OTU65	85.669
OTU807	OTU833	86.333
OTU807	OTU61	85.577
OTU807	OTU692	86.047
OTU807	OTU524	86.195
OTU807	OTU299	85.714
OTU807	OTU46	84.936
OTU807	OTU1156	85.065
OTU807	OTU873	85.382
OTU807	OTU1158	85.382
OTU807	OTU903	84.591
OTU807	OTU135	85.333
OTU807	OTU114	85.333
OTU807	OTU373	85.050
OTU807	OTU370	84.516
OTU807	OTU60	85.099
OTU807	OTU47	85.149
OTU807	OTU926	85.000
OTU807	OTU885	85.000
OTU807	OTU1066	84.818
OTU807	OTU255	84.768
OTU807	OTU19	84.718
OTU807	OTU1007	84.718
OTU807	OTU993	84.615
OTU807	OTU165	84.768
OTU807	OTU669	84.385
OTU807	OTU626	84.437
OTU807	OTU614	84.385
OTU807	OTU39	84.488
OTU807	OTU1021	84.333
OTU807	OTU24	84.333
OTU807	OTU513	83.601
OTU807	OTU1028	84.211
OTU807	OTU564	84.053
OTU807	OTU166	84.158
OTU807	OTU1030	84.000
OTU807	OTU646	84.106
OTU807	OTU369	83.766
OTU807	OTU222	83.660
OTU807	OTU913	83.333
OTU807	OTU815	83.607
OTU807	OTU74	83.775
OTU807	OTU58	83.882
OTU807	OTU213	84.175
OTU807	OTU220	83.553
OTU807	OTU902	82.911
OTU807	OTU581	83.498
OTU807	OTU300	83.389
OTU807	OTU1177	83.113
OTU807	OTU287	83.168
OTU807	OTU315	83.000
OTU807	OTU900	82.724
OTU807	OTU69	82.838
OTU807	OTU314	82.724
OTU807	OTU277	82.637
OTU807	OTU363	82.609
OTU807	OTU707	82.508
OTU807	OTU433	82.450
OTU807	OTU111	82.450
OTU807	OTU1035	83.214
OTU807	OTU565	82.178
OTU807	OTU352	81.470
OTU807	OTU435	82.178
OTU807	OTU273	82.060
OTU807	OTU624	82.026
OTU807	OTU122	81.848
OTU807	OTU457	81.579
OTU807	OTU840	81.373
OTU807	OTU105	80.696
OTU807	OTU639	81.373
OTU807	OTU495	81.250
OTU807	OTU881	81.081
OTU807	OTU1180	80.795
OTU807	OTU722	80.858
OTU807	OTU41	80.795
OTU807	OTU201	80.528
OTU807	OTU476	80.392
OTU807	OTU116	80.263
OTU807	OTU793	80.456
OTU807	OTU1130	80.565
OTU807	OTU508	80.000
OTU807	OTU1005	79.605
OTU807	OTU382	79.392
OTU807	OTU239	79.181
OTU807	OTU831	79.505
OTU807	OTU129	78.344
OTU807	OTU462	79.085
OTU807	OTU5	78.840
OTU807	OTU422	78.618
OTU807	OTU604	79.211
OTU807	OTU505	79.926
OTU807	OTU489	79.225
OTU807	OTU320	78.114
OTU807	OTU207	78.114
OTU807	OTU477	78.893
OTU807	OTU732	77.409
OTU807	OTU349	78.292
OTU807	OTU244	77.228
OTU807	OTU662	76.159
OTU807	OTU353	76.596
OTU807	OTU290	76.842
OTU807	OTU789	76.224
OTU807	OTU1141	74.205
OTU808	OTU808	100.000
OTU808	OTU1129	77.966
OTU808	OTU447	77.888
OTU808	OTU405	77.627
OTU808	OTU922	76.736
OTU808	OTU574	76.950
OTU808	OTU828	76.159
OTU808	OTU885	76.190
OTU809	OTU809	100.000
OTU809	OTU481	81.230
OTU809	OTU23	81.000
OTU809	OTU1115	80.936
OTU809	OTU283	80.592
OTU809	OTU679	80.333
OTU809	OTU1102	80.268
OTU809	OTU1046	80.268
OTU809	OTU973	80.399
OTU809	OTU13	80.268
OTU809	OTU925	79.868
OTU809	OTU162	79.934
OTU809	OTU1100	80.198
OTU809	OTU950	79.933
OTU809	OTU785	81.071
OTU809	OTU628	80.066
OTU809	OTU823	79.933
OTU809	OTU697	79.932
OTU809	OTU696	80.797
OTU809	OTU1044	79.599
OTU809	OTU780	79.599
OTU809	OTU774	79.599
OTU809	OTU691	79.734
OTU809	OTU304	80.576
OTU809	OTU731	79.734
OTU809	OTU322	80.287
OTU809	OTU1184	79.264
OTU809	OTU844	80.899
OTU809	OTU544	79.402
OTU809	OTU775	78.930
OTU809	OTU528	78.930
OTU809	OTU836	78.947
OTU809	OTU787	78.930
OTU809	OTU519	79.570
OTU809	OTU694	78.738
OTU809	OTU693	78.758
OTU809	OTU888	78.595
OTU809	OTU434	79.000
OTU809	OTU647	77.888
OTU809	OTU378	78.853
OTU809	OTU230	79.537
OTU809	OTU567	78.417
OTU809	OTU1106	78.388
OTU809	OTU392	77.451
OTU809	OTU1019	78.292
OTU809	OTU277	79.070
OTU809	OTU117	76.677
OTU809	OTU688	78.519
OTU809	OTU636	76.974
OTU809	OTU217	77.143
OTU809	OTU705	76.056
OTU809	OTU674	87.156
OTU809	OTU1109	84.483
OTU809	OTU382	85.047
OTU809	OTU638	84.112
OTU809	OTU657	81.897
OTU810	OTU810	100.000
OTU810	OTU203	95.146
OTU810	OTU818	91.468
OTU810	OTU421	90.667
OTU810	OTU948	90.102
OTU811	OTU811	100.000
OTU811	OTU145	90.705
OTU811	OTU53	83.601
OTU811	OTU192	83.172
OTU811	OTU578	82.109
OTU811	OTU1024	82.392
OTU811	OTU280	82.000
OTU811	OTU185	81.470
OTU811	OTU465	81.667
OTU811	OTU15	81.518
OTU811	OTU125	80.769
OTU811	OTU538	81.333
OTU811	OTU113	81.849
OTU811	OTU626	80.731
OTU811	OTU980	80.259
OTU811	OTU733	81.690
OTU811	OTU288	80.255
OTU811	OTU175	80.323
OTU811	OTU504	79.808
OTU811	OTU1179	80.986
OTU811	OTU912	79.618
OTU811	OTU121	79.553
OTU811	OTU1122	80.634
OTU811	OTU281	79.801
OTU811	OTU724	79.801
OTU811	OTU464	79.734
OTU811	OTU1105	79.100
OTU811	OTU1058	78.641
OTU811	OTU1021	78.405
OTU811	OTU129	77.389
OTU811	OTU1056	75.172
OTU811	OTU1151	74.570
OTU812	OTU812	100.000
OTU812	OTU658	80.936
OTU812	OTU373	76.221
OTU812	OTU237	88.696
OTU812	OTU394	76.307
OTU812	OTU1150	75.000
OTU812	OTU230	84.426
OTU812	OTU15	75.547
OTU812	OTU1024	75.182
OTU812	OTU721	74.815
OTU812	OTU464	85.185
OTU812	OTU713	74.903
OTU812	OTU681	75.319
OTU812	OTU990	74.894
OTU812	OTU425	73.551
OTU812	OTU71	82.075
OTU812	OTU515	73.308
OTU812	OTU397	83.333
OTU813	OTU813	100.000
OTU813	OTU646	86.581
OTU813	OTU1028	86.218
OTU813	OTU743	86.667
OTU813	OTU724	85.953
OTU813	OTU142	86.149
OTU813	OTU988	85.479
OTU813	OTU968	85.197
OTU813	OTU385	84.494
OTU813	OTU1128	86.219
OTU813	OTU1033	84.488
OTU813	OTU288	84.818
OTU813	OTU216	84.026
OTU813	OTU1103	84.983
OTU813	OTU861	84.539
OTU813	OTU1101	85.512
OTU813	OTU994	85.512
OTU813	OTU938	84.158
OTU813	OTU992	84.589
OTU813	OTU943	85.357
OTU813	OTU865	85.159
OTU813	OTU758	84.694
OTU813	OTU418	83.492
OTU813	OTU488	83.280
OTU813	OTU3	84.806
OTU813	OTU802	82.748
OTU813	OTU1055	83.224
OTU813	OTU975	83.389
OTU813	OTU754	83.333
OTU813	OTU622	84.615
OTU813	OTU346	83.793
OTU813	OTU249	83.729
OTU813	OTU1145	84.099
OTU813	OTU1137	84.099
OTU813	OTU1071	83.562
OTU813	OTU616	82.895
OTU813	OTU512	83.333
OTU813	OTU1138	83.916
OTU813	OTU772	83.688
OTU813	OTU586	83.746
OTU813	OTU297	82.410
OTU813	OTU279	81.905
OTU813	OTU1002	83.392
OTU813	OTU538	81.789
OTU813	OTU513	81.935
OTU813	OTU325	81.529
OTU813	OTU337	81.967
OTU813	OTU785	81.579
OTU813	OTU529	82.686
OTU813	OTU426	82.292
OTU813	OTU363	81.329
OTU813	OTU691	80.952
OTU813	OTU170	81.518
OTU813	OTU76	81.132
OTU813	OTU849	82.042
OTU813	OTU304	80.921
OTU813	OTU13	80.380
OTU813	OTU1104	80.731
OTU813	OTU180	81.185
OTU813	OTU697	80.952
OTU813	OTU309	81.100
OTU813	OTU1118	79.936
OTU813	OTU925	79.872
OTU813	OTU847	82.156
OTU813	OTU452	80.000
OTU813	OTU237	79.934
OTU813	OTU55	79.683
OTU813	OTU351	79.461
OTU813	OTU44	78.481
OTU813	OTU416	78.571
OTU813	OTU718	73.927
OTU814	OTU814	100.000
OTU814	OTU494	86.159
OTU814	OTU451	84.887
OTU814	OTU819	83.387
OTU814	OTU124	83.601
OTU814	OTU440	83.175
OTU814	OTU636	83.226
OTU814	OTU500	83.067
OTU814	OTU185	83.067
OTU814	OTU732	82.857
OTU814	OTU1147	82.848
OTU814	OTU1129	83.498
OTU814	OTU637	83.007
OTU814	OTU863	82.540
OTU814	OTU828	82.595
OTU814	OTU535	82.428
OTU814	OTU255	82.540
OTU814	OTU1	82.484
OTU814	OTU911	83.505
OTU814	OTU405	82.895
OTU814	OTU918	82.109
OTU814	OTU862	82.372
OTU814	OTU870	83.624
OTU814	OTU611	83.451
OTU814	OTU429	83.451
OTU814	OTU706	82.109
OTU814	OTU340	82.353
OTU814	OTU899	81.529
OTU814	OTU827	83.217
OTU814	OTU665	81.529
OTU814	OTU184	83.217
OTU814	OTU99	81.847
OTU814	OTU52	81.587
OTU814	OTU343	82.867
OTU814	OTU228	81.329
OTU814	OTU972	81.270
OTU814	OTU889	81.150
OTU814	OTU447	81.270
OTU814	OTU379	82.686
OTU814	OTU100	81.329
OTU814	OTU909	80.952
OTU814	OTU895	80.831
OTU814	OTU893	80.892
OTU814	OTU215	81.013
OTU814	OTU1061	80.952
OTU814	OTU587	80.892
OTU814	OTU521	82.456
OTU814	OTU448	81.090
OTU814	OTU396	82.131
OTU814	OTU266	82.131
OTU814	OTU786	80.573
OTU814	OTU967	80.449
OTU814	OTU820	80.573
OTU814	OTU642	80.380
OTU814	OTU43	80.795
OTU814	OTU1122	81.469
OTU814	OTU465	79.936
OTU814	OTU223	80.528
OTU814	OTU1008	79.936
OTU814	OTU631	80.192
OTU814	OTU524	80.000
OTU814	OTU394	80.592
OTU814	OTU214	80.000
OTU814	OTU61	80.399
OTU814	OTU987	79.683
OTU814	OTU466	80.000
OTU814	OTU941	79.872
OTU814	OTU626	79.618
OTU814	OTU542	80.986
OTU814	OTU357	81.119
OTU814	OTU222	80.065
OTU814	OTU714	79.932
OTU814	OTU517	80.496
OTU814	OTU507	80.565
OTU814	OTU1066	78.981
OTU814	OTU1174	80.142
OTU814	OTU826	80.137
OTU814	OTU659	79.233
OTU814	OTU491	80.000
OTU814	OTU1064	78.931
OTU814	OTU385	78.797
OTU814	OTU504	78.864
OTU814	OTU359	78.797
OTU814	OTU1096	79.085
OTU814	OTU887	79.505
OTU814	OTU153	78.827
OTU814	OTU940	79.152
OTU814	OTU848	79.038
OTU814	OTU695	78.730
OTU814	OTU344	78.571
OTU814	OTU200	78.689
OTU814	OTU1152	79.359
OTU814	OTU1047	78.361
OTU814	OTU857	78.840
OTU814	OTU320	78.799
OTU814	OTU127	78.929
OTU814	OTU740	78.276
OTU814	OTU191	78.425
OTU814	OTU188	78.521
OTU814	OTU1092	77.850
OTU814	OTU776	78.246
OTU814	OTU186	77.895
OTU814	OTU430	77.895
OTU814	OTU193	77.544
OTU814	OTU954	77.778
OTU814	OTU541	76.245
OTU814	OTU312	75.610
OTU815	OTU815	100.000
OTU815	OTU567	88.026
OTU815	OTU220	87.171
OTU815	OTU300	87.000
OTU815	OTU861	86.799
OTU815	OTU509	86.711
OTU815	OTU394	86.667
OTU815	OTU156	86.755
OTU815	OTU131	86.379
OTU815	OTU510	86.735
OTU815	OTU99	86.333
OTU815	OTU361	86.532
OTU815	OTU949	86.851
OTU815	OTU283	86.047
OTU815	OTU692	86.047
OTU815	OTU626	85.714
OTU815	OTU35	85.714
OTU815	OTU1007	85.667
OTU815	OTU532	85.667
OTU815	OTU724	85.619
OTU815	OTU519	85.667
OTU815	OTU467	85.430
OTU815	OTU1077	85.526
OTU815	OTU175	85.382
OTU815	OTU552	85.522
OTU815	OTU540	85.333
OTU815	OTU684	85.382
OTU815	OTU580	85.149
OTU815	OTU522	85.099
OTU815	OTU387	85.000
OTU815	OTU173	85.050
OTU815	OTU370	85.099
OTU815	OTU322	85.135
OTU815	OTU1028	84.818
OTU815	OTU1175	84.899
OTU815	OTU1011	84.718
OTU815	OTU242	84.848
OTU815	OTU913	84.868
OTU815	OTU598	84.539
OTU815	OTU332	84.615
OTU815	OTU1058	85.274
OTU815	OTU672	84.385
OTU815	OTU576	84.437
OTU815	OTU43	84.262
OTU815	OTU1033	84.564
OTU815	OTU839	84.333
OTU815	OTU743	84.333
OTU815	OTU646	84.488
OTU815	OTU280	84.488
OTU815	OTU1177	84.158
OTU815	OTU1121	84.211
OTU815	OTU980	84.932
OTU815	OTU802	83.934
OTU815	OTU373	84.053
OTU815	OTU255	84.053
OTU815	OTU117	84.158
OTU815	OTU110	84.106
OTU815	OTU883	83.828
OTU815	OTU675	84.053
OTU815	OTU425	83.387
OTU815	OTU246	84.053
OTU815	OTU1006	83.828
OTU815	OTU807	83.607
OTU815	OTU514	83.721
OTU815	OTU440	83.882
OTU815	OTU270	83.721
OTU815	OTU132	84.483
OTU815	OTU885	83.721
OTU815	OTU772	84.247
OTU815	OTU594	83.667
OTU815	OTU554	83.838
OTU815	OTU296	83.667
OTU815	OTU617	84.014
OTU815	OTU487	83.838
OTU815	OTU319	83.389
OTU815	OTU211	83.444
OTU815	OTU926	83.333
OTU815	OTU588	83.168
OTU815	OTU1176	83.113
OTU815	OTU801	83.793
OTU815	OTU176	82.951
OTU815	OTU673	82.943
OTU815	OTU496	85.603
OTU815	OTU1156	83.056
OTU815	OTU146	82.623
OTU815	OTU106	83.391
OTU815	OTU1105	83.746
OTU815	OTU1074	83.688
OTU815	OTU89	82.895
OTU815	OTU383	82.566
OTU815	OTU340	83.566
OTU815	OTU342	82.392
OTU815	OTU135	82.392
OTU815	OTU933	82.295
OTU815	OTU513	82.237
OTU815	OTU452	82.178
OTU815	OTU1106	82.253
OTU815	OTU464	82.060
OTU815	OTU71	82.000
OTU815	OTU122	82.026
OTU815	OTU105	82.143
OTU815	OTU100	81.848
OTU815	OTU424	82.746
OTU815	OTU232	82.060
OTU815	OTU165	81.667
OTU815	OTU502	81.395
OTU815	OTU69	81.518
OTU815	OTU36	81.457
OTU815	OTU528	81.395
OTU815	OTU330	81.695
OTU815	OTU952	81.579
OTU815	OTU624	81.126
OTU815	OTU12	81.250
OTU815	OTU902	80.656
OTU815	OTU1112	81.720
OTU815	OTU615	80.795
OTU815	OTU556	80.858
OTU815	OTU954	80.656
OTU815	OTU917	80.731
OTU815	OTU39	80.656
OTU815	OTU1097	81.206
OTU815	OTU1036	81.250
OTU815	OTU853	80.263
OTU815	OTU793	80.263
OTU815	OTU639	80.132
OTU815	OTU200	80.132
OTU815	OTU508	79.801
OTU815	OTU461	80.471
OTU815	OTU411	79.934
OTU815	OTU58	79.868
OTU815	OTU685	81.609
OTU815	OTU441	79.538
OTU815	OTU129	79.470
OTU815	OTU116	79.672
OTU815	OTU1099	79.672
OTU815	OTU297	80.212
OTU815	OTU996	79.734
OTU815	OTU1093	79.139
OTU815	OTU1135	79.070
OTU815	OTU976	80.142
OTU815	OTU17	80.277
OTU815	OTU352	78.758
OTU815	OTU1141	79.125
OTU815	OTU1139	79.715
OTU815	OTU363	78.808
OTU815	OTU879	78.758
OTU815	OTU1146	78.548
OTU815	OTU1005	78.477
OTU815	OTU765	78.595
OTU815	OTU738	78.912
OTU815	OTU10	78.431
OTU815	OTU462	78.361
OTU815	OTU349	78.231
OTU815	OTU27	78.873
OTU815	OTU726	77.961
OTU815	OTU539	78.929
OTU815	OTU604	77.936
OTU815	OTU1064	77.817
OTU815	OTU395	77.936
OTU815	OTU591	77.385
OTU815	OTU238	77.544
OTU815	OTU969	76.821
OTU815	OTU207	77.580
OTU815	OTU1018	77.586
OTU815	OTU782	76.573
OTU815	OTU477	81.319
OTU815	OTU210	74.912
OTU816	OTU816	100.000
OTU816	OTU290	85.149
OTU816	OTU132	79.734
OTU816	OTU1143	80.212
OTU816	OTU1175	79.585
OTU816	OTU253	79.433
OTU816	OTU984	78.548
OTU816	OTU676	78.361
OTU816	OTU18	78.218
OTU816	OTU49	80.913
OTU816	OTU29	75.676
OTU817	OTU817	100.000
OTU817	OTU1109	85.106
OTU817	OTU1054	82.609
OTU817	OTU599	82.517
OTU817	OTU1144	82.168
OTU817	OTU654	80.063
OTU817	OTU1011	80.851
OTU817	OTU1015	79.392
OTU817	OTU326	79.505
OTU817	OTU83	79.225
OTU817	OTU1031	78.873
OTU817	OTU1139	78.723
OTU817	OTU915	78.596
OTU817	OTU800	77.778
OTU817	OTU246	77.385
OTU817	OTU995	75.806
OTU818	OTU818	100.000
OTU818	OTU421	96.805
OTU818	OTU948	95.527
OTU818	OTU810	91.468
OTU818	OTU203	89.796
OTU819	OTU819	100.000
OTU819	OTU1079	91.374
OTU819	OTU929	91.026
OTU819	OTU428	90.096
OTU819	OTU894	89.457
OTU819	OTU877	89.457
OTU819	OTU1169	89.172
OTU819	OTU786	89.137
OTU819	OTU1146	88.818
OTU819	OTU972	88.818
OTU819	OTU1015	88.179
OTU819	OTU368	88.179
OTU819	OTU757	88.217
OTU819	OTU911	88.387
OTU819	OTU1016	88.065
OTU819	OTU500	87.540
OTU819	OTU374	87.500
OTU819	OTU748	88.850
OTU819	OTU611	88.095
OTU819	OTU698	86.538
OTU819	OTU343	88.421
OTU819	OTU923	86.306
OTU819	OTU820	86.262
OTU819	OTU206	85.987
OTU819	OTU627	85.714
OTU819	OTU561	85.484
OTU819	OTU416	85.484
OTU819	OTU1132	85.079
OTU819	OTU602	84.984
OTU819	OTU770	85.382
OTU819	OTU503	84.768
OTU819	OTU1124	84.385
OTU819	OTU814	83.387
OTU819	OTU448	84.211
OTU819	OTU263	84.106
OTU819	OTU600	85.211
OTU819	OTU599	82.803
OTU819	OTU395	83.498
OTU819	OTU152	84.155
OTU819	OTU895	82.109
OTU819	OTU889	82.468
OTU819	OTU507	83.566
OTU819	OTU275	82.085
OTU819	OTU494	82.712
OTU819	OTU466	82.178
OTU819	OTU636	81.613
OTU819	OTU654	82.807
OTU819	OTU846	82.594
OTU819	OTU659	81.410
OTU819	OTU452	81.270
OTU819	OTU475	82.394
OTU819	OTU505	81.333
OTU819	OTU238	82.292
OTU819	OTU669	80.511
OTU819	OTU525	81.126
OTU819	OTU1126	82.847
OTU819	OTU776	81.754
OTU819	OTU535	80.192
OTU819	OTU530	81.690
OTU819	OTU207	81.949
OTU819	OTU568	81.661
OTU819	OTU893	79.872
OTU819	OTU117	80.189
OTU819	OTU108	80.464
OTU819	OTU1001	82.022
OTU819	OTU537	80.602
OTU819	OTU383	81.053
OTU819	OTU193	81.053
OTU819	OTU146	80.198
OTU819	OTU340	80.919
OTU819	OTU220	80.198
OTU819	OTU165	79.553
OTU819	OTU1159	79.868
OTU819	OTU674	80.634
OTU819	OTU914	80.345
OTU819	OTU828	79.801
OTU819	OTU733	79.421
OTU819	OTU665	79.299
OTU819	OTU1176	79.934
OTU819	OTU633	80.412
OTU819	OTU1011	79.048
OTU819	OTU321	80.556
OTU819	OTU133	79.245
OTU819	OTU124	80.420
OTU819	OTU478	80.351
OTU819	OTU175	79.100
OTU819	OTU39	79.114
OTU819	OTU1049	80.070
OTU819	OTU309	79.930
OTU819	OTU169	79.276
OTU819	OTU156	78.594
OTU819	OTU773	78.864
OTU819	OTU772	78.981
OTU819	OTU634	80.812
OTU819	OTU550	79.787
OTU819	OTU509	78.594
OTU819	OTU430	80.427
OTU819	OTU292	79.208
OTU819	OTU262	79.208
OTU819	OTU223	79.208
OTU819	OTU204	79.276
OTU819	OTU168	78.864
OTU819	OTU154	80.000
OTU819	OTU100	78.662
OTU819	OTU99	79.276
OTU819	OTU31	79.461
OTU819	OTU76	80.443
OTU819	OTU541	80.443
OTU819	OTU402	78.413
OTU819	OTU186	79.649
OTU819	OTU184	79.649
OTU819	OTU863	78.808
OTU819	OTU682	79.505
OTU819	OTU60	78.689
OTU819	OTU19	79.433
OTU819	OTU937	79.585
OTU819	OTU610	78.689
OTU819	OTU847	79.851
OTU819	OTU55	78.025
OTU819	OTU46	78.205
OTU819	OTU756	78.289
OTU819	OTU57	77.707
OTU819	OTU1121	78.218
OTU819	OTU1060	78.025
OTU819	OTU1041	77.882
OTU819	OTU1024	77.636
OTU819	OTU644	77.742
OTU819	OTU297	79.478
OTU819	OTU121	78.289
OTU819	OTU1030	77.532
OTU819	OTU797	78.033
OTU819	OTU694	77.888
OTU819	OTU45	78.596
OTU819	OTU1032	78.425
OTU819	OTU988	77.636
OTU819	OTU614	77.667
OTU819	OTU564	77.667
OTU819	OTU382	78.276
OTU819	OTU283	77.850
OTU819	OTU273	78.521
OTU819	OTU166	77.812
OTU819	OTU137	77.741
OTU819	OTU15	77.316
OTU819	OTU1100	77.632
OTU819	OTU1073	77.705
OTU819	OTU940	78.472
OTU819	OTU714	79.104
OTU819	OTU697	77.632
OTU819	OTU679	78.169
OTU819	OTU187	77.143
OTU819	OTU806	78.169
OTU819	OTU606	77.409
OTU819	OTU596	77.097
OTU819	OTU237	77.143
OTU819	OTU934	77.303
OTU819	OTU689	77.044
OTU819	OTU589	77.377
OTU819	OTU491	77.817
OTU819	OTU412	76.972
OTU819	OTU984	77.663
OTU819	OTU861	76.849
OTU819	OTU857	77.739
OTU819	OTU799	76.752
OTU819	OTU140	76.899
OTU819	OTU1184	76.898
OTU819	OTU935	76.898
OTU819	OTU613	76.974
OTU819	OTU445	76.582
OTU819	OTU7	76.656
OTU819	OTU1171	77.622
OTU819	OTU981	76.974
OTU819	OTU424	77.465
OTU819	OTU335	76.768
OTU819	OTU1161	76.358
OTU819	OTU875	76.489
OTU819	OTU771	77.580
OTU819	OTU731	77.049
OTU819	OTU693	77.431
OTU819	OTU780	76.568
OTU819	OTU330	76.645
OTU819	OTU189	77.193
OTU819	OTU1010	76.568
OTU819	OTU318	76.490
OTU819	OTU305	76.266
OTU819	OTU678	77.656
OTU819	OTU1067	77.061
OTU819	OTU603	76.025
OTU819	OTU794	76.678
OTU819	OTU779	75.641
OTU819	OTU441	75.962
OTU819	OTU888	76.471
OTU819	OTU695	79.039
OTU819	OTU672	75.896
OTU819	OTU362	76.573
OTU819	OTU574	75.958
OTU819	OTU930	77.011
OTU819	OTU715	75.316
OTU819	OTU354	75.658
OTU819	OTU1134	74.760
OTU819	OTU927	75.083
OTU819	OTU235	75.166
OTU819	OTU311	75.445
OTU819	OTU1072	75.087
OTU819	OTU4	74.441
OTU819	OTU464	75.177
OTU819	OTU1005	83.453
OTU819	OTU1034	81.699
OTU819	OTU560	75.281
OTU819	OTU777	84.553
OTU819	OTU115	82.946
OTU820	OTU820	100.000
OTU820	OTU781	91.346
OTU820	OTU1125	89.423
OTU820	OTU894	88.818
OTU820	OTU904	88.673
OTU820	OTU757	87.859
OTU820	OTU500	87.540
OTU820	OTU1050	86.901
OTU820	OTU652	87.667
OTU820	OTU374	87.625
OTU820	OTU899	86.306
OTU820	OTU819	86.262
OTU820	OTU923	85.942
OTU820	OTU1146	85.669
OTU820	OTU206	85.577
OTU820	OTU725	84.984
OTU820	OTU611	85.763
OTU820	OTU972	85.050
OTU820	OTU911	85.813
OTU820	OTU343	86.071
OTU820	OTU748	85.121
OTU820	OTU448	81.994
OTU820	OTU271	81.470
OTU820	OTU870	81.150
OTU820	OTU542	83.395
OTU820	OTU466	81.250
OTU820	OTU184	81.029
OTU820	OTU814	80.449
OTU820	OTU659	80.064
OTU820	OTU262	80.000
OTU820	OTU761	81.404
OTU820	OTU747	82.022
OTU820	OTU826	80.124
OTU820	OTU188	81.004
OTU820	OTU163	79.495
OTU820	OTU507	81.181
OTU820	OTU691	80.357
OTU820	OTU664	79.032
OTU820	OTU141	79.538
OTU820	OTU117	79.048
OTU820	OTU1179	80.287
OTU820	OTU1173	79.461
OTU820	OTU628	80.000
OTU820	OTU563	78.846
OTU820	OTU483	80.882
OTU820	OTU392	78.526
OTU820	OTU139	78.710
OTU820	OTU94	80.669
OTU820	OTU1029	79.928
OTU820	OTU785	79.787
OTU820	OTU471	80.000
OTU820	OTU737	80.451
OTU820	OTU918	78.549
OTU820	OTU40	79.643
OTU820	OTU1	78.413
OTU820	OTU984	79.505
OTU820	OTU665	78.205
OTU820	OTU223	78.502
OTU820	OTU31	79.443
OTU820	OTU1158	78.095
OTU820	OTU1018	79.505
OTU820	OTU857	79.505
OTU820	OTU636	78.548
OTU820	OTU635	79.514
OTU820	OTU443	79.286
OTU820	OTU491	78.481
OTU820	OTU973	78.929
OTU820	OTU940	79.554
OTU820	OTU827	77.987
OTU820	OTU362	78.317
OTU820	OTU1080	79.078
OTU820	OTU224	78.929
OTU820	OTU114	77.316
OTU820	OTU170	77.346
OTU820	OTU24	77.667
OTU820	OTU1055	78.369
OTU820	OTU993	77.592
OTU820	OTU889	77.389
OTU820	OTU746	78.723
OTU820	OTU532	78.596
OTU820	OTU159	77.316
OTU820	OTU895	77.143
OTU820	OTU893	77.429
OTU820	OTU883	76.997
OTU820	OTU269	77.287
OTU820	OTU661	76.899
OTU820	OTU624	76.849
OTU820	OTU333	77.441
OTU820	OTU186	78.014
OTU820	OTU82	78.092
OTU820	OTU776	77.660
OTU820	OTU423	76.282
OTU820	OTU901	76.721
OTU820	OTU714	77.612
OTU820	OTU543	76.412
OTU820	OTU335	84.906
OTU820	OTU272	76.433
OTU820	OTU193	77.305
OTU820	OTU1180	84.472
OTU820	OTU639	76.129
OTU820	OTU41	84.472
OTU820	OTU672	75.806
OTU820	OTU218	76.923
OTU820	OTU975	75.633
OTU820	OTU70	76.655
OTU820	OTU176	75.166
OTU820	OTU202	76.344
OTU820	OTU520	74.917
OTU820	OTU312	75.445
OTU820	OTU209	81.761
OTU820	OTU315	74.733
OTU820	OTU964	80.000
OTU820	OTU745	85.047
OTU820	OTU719	85.437
OTU821	OTU821	100.000
OTU821	OTU657	92.508
OTU821	OTU817	86.532
OTU821	OTU409	85.816
OTU821	OTU1054	84.211
OTU821	OTU1144	84.266
OTU821	OTU371	83.099
OTU821	OTU878	82.624
OTU821	OTU759	82.270
OTU821	OTU1154	81.720
OTU821	OTU851	81.272
OTU821	OTU331	80.986
OTU821	OTU1183	80.986
OTU821	OTU870	80.277
OTU821	OTU889	79.125
OTU821	OTU995	79.433
OTU821	OTU978	78.873
OTU821	OTU941	78.521
OTU821	OTU395	78.723
OTU821	OTU313	78.445
OTU821	OTU47	78.073
OTU821	OTU706	77.592
OTU821	OTU1115	77.895
OTU821	OTU568	77.778
OTU821	OTU330	77.978
OTU821	OTU163	77.441
OTU821	OTU761	77.032
OTU821	OTU609	76.897
OTU821	OTU187	89.167
OTU821	OTU1046	76.491
OTU821	OTU855	76.761
OTU821	OTU15	75.850
OTU821	OTU335	86.992
OTU821	OTU82	75.352
OTU821	OTU938	74.342
OTU821	OTU656	75.357
OTU821	OTU543	74.823
OTU821	OTU42	74.823
OTU821	OTU1039	82.609
OTU821	OTU942	82.443
OTU821	OTU908	73.498
OTU821	OTU661	82.456
OTU822	OTU822	100.000
OTU822	OTU45	81.270
OTU822	OTU463	81.272
OTU822	OTU154	80.471
OTU822	OTU100	79.618
OTU822	OTU1129	80.212
OTU822	OTU400	78.914
OTU822	OTU405	79.000
OTU822	OTU11	79.720
OTU822	OTU1078	79.787
OTU822	OTU140	78.344
OTU822	OTU65	78.205
OTU822	OTU1155	79.078
OTU822	OTU843	79.021
OTU822	OTU349	79.078
OTU822	OTU177	77.778
OTU822	OTU394	77.815
OTU822	OTU761	78.671
OTU822	OTU226	77.316
OTU822	OTU298	76.997
OTU822	OTU223	78.246
OTU822	OTU618	77.070
OTU822	OTU774	77.199
OTU822	OTU60	77.104
OTU822	OTU675	77.305
OTU822	OTU833	76.490
OTU822	OTU751	75.497
OTU822	OTU315	75.000
OTU822	OTU540	75.083
OTU822	OTU190	75.265
OTU822	OTU892	74.342
OTU823	OTU823	100.000
OTU823	OTU836	96.835
OTU823	OTU1102	96.805
OTU823	OTU13	96.805
OTU823	OTU696	96.486
OTU823	OTU1044	96.474
OTU823	OTU842	96.166
OTU823	OTU23	96.154
OTU823	OTU1087	95.847
OTU823	OTU610	95.847
OTU823	OTU775	95.527
OTU823	OTU774	95.527
OTU823	OTU844	95.208
OTU823	OTU835	95.208
OTU823	OTU834	95.208
OTU823	OTU1104	96.939
OTU823	OTU1184	94.888
OTU823	OTU1100	94.888
OTU823	OTU890	94.888
OTU823	OTU763	94.888
OTU823	OTU694	94.888
OTU823	OTU589	94.888
OTU823	OTU679	94.620
OTU823	OTU797	94.569
OTU823	OTU790	94.569
OTU823	OTU780	94.569
OTU823	OTU691	94.569
OTU823	OTU731	94.569
OTU823	OTU934	94.268
OTU823	OTU888	94.586
OTU823	OTU1053	94.249
OTU823	OTU950	94.249
OTU823	OTU922	94.249
OTU823	OTU787	94.249
OTU823	OTU756	94.249
OTU823	OTU737	94.231
OTU823	OTU573	94.249
OTU823	OTU43	94.249
OTU823	OTU805	94.231
OTU823	OTU1157	94.194
OTU823	OTU898	93.930
OTU823	OTU882	93.930
OTU823	OTU747	93.930
OTU823	OTU925	95.000
OTU823	OTU841	93.691
OTU823	OTU802	93.610
OTU823	OTU544	93.610
OTU823	OTU146	93.610
OTU823	OTU40	93.610
OTU823	OTU1179	93.590
OTU823	OTU1029	93.590
OTU823	OTU304	94.949
OTU823	OTU935	93.291
OTU823	OTU807	93.291
OTU823	OTU735	93.291
OTU823	OTU697	93.811
OTU823	OTU647	93.291
OTU823	OTU597	93.291
OTU823	OTU973	92.971
OTU823	OTU771	92.949
OTU823	OTU744	92.971
OTU823	OTU693	92.744
OTU823	OTU954	92.949
OTU823	OTU1046	92.652
OTU823	OTU931	92.652
OTU823	OTU678	92.652
OTU823	OTU1067	92.332
OTU823	OTU947	92.332
OTU823	OTU570	92.834
OTU823	OTU1039	91.961
OTU823	OTU989	91.720
OTU823	OTU434	92.308
OTU823	OTU42	91.667
OTU823	OTU845	91.693
OTU823	OTU628	91.401
OTU823	OTU785	92.593
OTU823	OTU649	91.693
OTU823	OTU616	92.593
OTU823	OTU717	91.667
OTU823	OTU1115	90.764
OTU823	OTU613	91.176
OTU823	OTU543	90.705
OTU823	OTU1164	90.476
OTU823	OTU582	90.385
OTU823	OTU1033	90.909
OTU823	OTU1002	91.409
OTU823	OTU938	90.909
OTU823	OTU908	89.744
OTU823	OTU979	89.524
OTU823	OTU113	89.711
OTU823	OTU1159	89.457
OTU823	OTU772	90.722
OTU823	OTU1055	89.899
OTU823	OTU988	89.899
OTU823	OTU155	88.746
OTU823	OTU249	88.636
OTU823	OTU586	89.691
OTU823	OTU91	88.141
OTU823	OTU903	87.736
OTU823	OTU341	88.667
OTU823	OTU161	88.704
OTU823	OTU110	88.704
OTU823	OTU149	87.781
OTU823	OTU108	87.540
OTU823	OTU402	88.372
OTU823	OTU162	88.372
OTU823	OTU131	87.500
OTU823	OTU61	87.500
OTU823	OTU94	87.220
OTU823	OTU1145	88.660
OTU823	OTU1101	88.699
OTU823	OTU1069	88.699
OTU823	OTU329	88.040
OTU823	OTU262	88.040
OTU823	OTU258	88.040
OTU823	OTU751	87.541
OTU823	OTU294	87.138
OTU823	OTU733	87.748
OTU823	OTU596	87.667
OTU823	OTU584	87.708
OTU823	OTU540	87.333
OTU823	OTU452	87.417
OTU823	OTU828	86.262
OTU823	OTU1008	87.000
OTU823	OTU552	87.248
OTU823	OTU524	87.205
OTU823	OTU100	87.086
OTU823	OTU914	85.942
OTU823	OTU987	86.667
OTU823	OTU1122	85.942
OTU823	OTU89	86.711
OTU823	OTU283	86.379
OTU823	OTU60	86.379
OTU823	OTU1014	86.288
OTU823	OTU394	86.093
OTU823	OTU739	86.688
OTU823	OTU82	85.256
OTU823	OTU58	86.047
OTU823	OTU1111	85.953
OTU823	OTU833	85.574
OTU823	OTU581	85.762
OTU823	OTU74	85.714
OTU823	OTU19	85.667
OTU823	OTU85	85.430
OTU823	OTU1006	85.430
OTU823	OTU724	85.479
OTU823	OTU554	85.570
OTU823	OTU373	85.333
OTU823	OTU255	85.382
OTU823	OTU222	84.665
OTU823	OTU166	85.479
OTU823	OTU614	85.000
OTU823	OTU287	85.149
OTU823	OTU228	85.197
OTU823	OTU165	85.149
OTU823	OTU55	85.099
OTU823	OTU864	86.940
OTU823	OTU284	83.974
OTU823	OTU15	84.768
OTU823	OTU273	83.974
OTU823	OTU743	84.539
OTU823	OTU280	83.810
OTU823	OTU204	84.385
OTU823	OTU378	84.564
OTU823	OTU986	84.228
OTU823	OTU509	84.053
OTU823	OTU314	84.053
OTU823	OTU268	84.053
OTU823	OTU1021	83.946
OTU823	OTU902	83.175
OTU823	OTU466	83.721
OTU823	OTU369	83.228
OTU823	OTU722	83.175
OTU823	OTU308	83.667
OTU823	OTU669	83.667
OTU823	OTU617	83.673
OTU823	OTU618	83.389
OTU823	OTU433	83.278
OTU823	OTU21	82.484
OTU823	OTU1106	83.333
OTU823	OTU220	83.505
OTU823	OTU650	83.929
OTU823	OTU905	82.051
OTU823	OTU1140	83.392
OTU823	OTU464	82.333
OTU823	OTU264	83.039
OTU823	OTU1019	82.060
OTU823	OTU740	82.624
OTU823	OTU619	82.746
OTU823	OTU710	81.457
OTU823	OTU479	81.457
OTU823	OTU116	81.518
OTU823	OTU742	82.143
OTU823	OTU862	81.661
OTU823	OTU211	81.126
OTU823	OTU148	81.063
OTU823	OTU36	81.126
OTU823	OTU881	81.754
OTU823	OTU495	80.921
OTU823	OTU493	81.851
OTU823	OTU212	80.380
OTU823	OTU309	82.397
OTU823	OTU847	81.164
OTU823	OTU667	81.004
OTU823	OTU505	81.784
OTU823	OTU809	79.933
OTU823	OTU884	79.333
OTU823	OTU858	80.142
OTU823	OTU520	79.402
OTU823	OTU627	80.899
OTU823	OTU29	80.000
OTU823	OTU459	79.181
OTU823	OTU290	79.433
OTU823	OTU188	79.505
OTU823	OTU600	79.298
OTU823	OTU969	78.033
OTU823	OTU207	78.322
OTU823	OTU1001	77.551
OTU823	OTU846	77.926
OTU823	OTU789	77.972
OTU823	OTU662	77.211
OTU823	OTU654	77.622
OTU823	OTU353	77.385
OTU823	OTU239	76.792
OTU823	OTU530	76.552
OTU823	OTU404	76.408
OTU823	OTU507	75.932
OTU823	OTU415	75.593
OTU823	OTU620	75.748
OTU823	OTU313	75.958
OTU823	OTU244	75.248
OTU824	OTU824	100.000
OTU824	OTU919	95.556
OTU824	OTU729	94.921
OTU824	OTU991	94.888
OTU824	OTU708	94.603
OTU824	OTU641	94.603
OTU824	OTU1023	93.610
OTU824	OTU853	92.381
OTU824	OTU1009	92.357
OTU824	OTU556	92.208
OTU824	OTU971	91.429
OTU824	OTU850	91.883
OTU824	OTU1063	91.083
OTU824	OTU619	90.823
OTU824	OTU1110	91.234
OTU824	OTU90	90.764
OTU824	OTU1048	88.889
OTU824	OTU788	88.889
OTU824	OTU742	87.500
OTU824	OTU858	88.298
OTU824	OTU82	83.492
OTU824	OTU15	83.974
OTU824	OTU692	83.601
OTU824	OTU284	83.121
OTU824	OTU584	83.946
OTU824	OTU984	83.618
OTU824	OTU596	83.333
OTU824	OTU675	82.540
OTU824	OTU338	84.420
OTU824	OTU315	82.524
OTU824	OTU165	82.524
OTU824	OTU754	83.813
OTU824	OTU301	82.508
OTU824	OTU975	82.295
OTU824	OTU677	82.927
OTU824	OTU540	82.639
OTU824	OTU751	81.494
OTU824	OTU423	82.230
OTU824	OTU1024	81.410
OTU824	OTU142	81.944
OTU824	OTU354	81.250
OTU824	OTU365	81.046
OTU824	OTU1010	81.949
OTU824	OTU464	82.270
OTU824	OTU345	80.464
OTU824	OTU622	81.413
OTU824	OTU1067	79.114
OTU824	OTU504	79.931
OTU824	OTU970	78.231
OTU824	OTU494	77.397
OTU824	OTU31	76.207
OTU824	OTU674	76.071
OTU824	OTU455	79.126
OTU824	OTU759	74.648
OTU825	OTU825	100.000
OTU825	OTU361	87.220
OTU825	OTU519	86.901
OTU825	OTU666	86.262
OTU825	OTU498	85.577
OTU825	OTU299	85.484
OTU825	OTU208	84.984
OTU825	OTU550	84.762
OTU825	OTU598	83.923
OTU825	OTU1158	84.848
OTU825	OTU189	83.175
OTU825	OTU408	83.279
OTU825	OTU298	83.013
OTU825	OTU52	84.138
OTU825	OTU646	84.083
OTU825	OTU114	83.729
OTU825	OTU1118	82.748
OTU825	OTU59	82.540
OTU825	OTU337	82.680
OTU825	OTU97	84.043
OTU825	OTU984	83.448
OTU825	OTU373	83.505
OTU825	OTU414	83.448
OTU825	OTU360	82.334
OTU825	OTU300	83.051
OTU825	OTU65	82.109
OTU825	OTU1155	83.103
OTU825	OTU387	83.103
OTU825	OTU241	83.045
OTU825	OTU140	83.162
OTU825	OTU1175	81.529
OTU825	OTU1069	81.759
OTU825	OTU1024	82.699
OTU825	OTU691	82.759
OTU825	OTU137	81.761
OTU825	OTU131	82.699
OTU825	OTU113	81.470
OTU825	OTU509	81.646
OTU825	OTU1115	82.353
OTU825	OTU968	81.150
OTU825	OTU465	82.534
OTU825	OTU174	82.414
OTU825	OTU423	82.353
OTU825	OTU94	81.973
OTU825	OTU1143	81.210
OTU825	OTU132	81.090
OTU825	OTU849	81.169
OTU825	OTU242	80.831
OTU825	OTU690	81.073
OTU825	OTU110	82.069
OTU825	OTU46	82.192
OTU825	OTU20	82.270
OTU825	OTU1129	81.787
OTU825	OTU1114	81.661
OTU825	OTU1101	80.844
OTU825	OTU898	81.724
OTU825	OTU675	81.849
OTU825	OTU531	81.661
OTU825	OTU405	80.635
OTU825	OTU184	80.696
OTU825	OTU1077	81.597
OTU825	OTU747	81.979
OTU825	OTU943	80.656
OTU825	OTU1060	80.192
OTU825	OTU994	80.583
OTU825	OTU922	81.379
OTU825	OTU758	81.625
OTU825	OTU155	81.379
OTU825	OTU83	81.507
OTU825	OTU74	80.255
OTU825	OTU1179	81.250
OTU825	OTU1071	81.560
OTU825	OTU1029	81.315
OTU825	OTU364	81.690
OTU825	OTU169	80.952
OTU825	OTU45	81.754
OTU825	OTU1103	80.392
OTU825	OTU1137	80.130
OTU825	OTU1002	80.195
OTU825	OTU992	81.272
OTU825	OTU865	80.195
OTU825	OTU668	81.100
OTU825	OTU573	81.034
OTU825	OTU288	81.164
OTU825	OTU258	80.000
OTU825	OTU205	80.969
OTU825	OTU129	81.034
OTU825	OTU3	80.130
OTU825	OTU1030	80.743
OTU825	OTU685	80.678
OTU825	OTU315	81.034
OTU825	OTU161	80.000
OTU825	OTU80	80.969
OTU825	OTU224	81.034
OTU825	OTU1145	79.805
OTU825	OTU735	80.756
OTU825	OTU671	80.623
OTU825	OTU339	81.119
OTU825	OTU249	80.919
OTU825	OTU1122	79.747
OTU825	OTU440	80.919
OTU825	OTU425	80.756
OTU825	OTU588	80.405
OTU825	OTU512	80.851
OTU825	OTU21	79.811
OTU825	OTU933	80.479
OTU825	OTU586	79.545
OTU825	OTU529	79.479
OTU825	OTU980	79.560
OTU825	OTU870	80.333
OTU825	OTU617	80.496
OTU825	OTU379	80.769
OTU825	OTU342	79.495
OTU825	OTU187	80.479
OTU825	OTU1089	81.783
OTU825	OTU1142	79.114
OTU825	OTU1138	79.153
OTU825	OTU12	79.180
OTU825	OTU599	79.167
OTU825	OTU88	80.142
OTU825	OTU31	78.846
OTU825	OTU627	79.114
OTU825	OTU611	78.981
OTU825	OTU1128	78.896
OTU825	OTU912	79.795
OTU825	OTU286	78.914
OTU825	OTU750	79.585
OTU825	OTU499	79.643
OTU825	OTU138	79.577
OTU825	OTU1139	79.505
OTU825	OTU717	81.481
OTU825	OTU768	78.302
OTU825	OTU629	77.955
OTU825	OTU165	79.252
OTU825	OTU227	78.302
OTU825	OTU93	77.955
OTU825	OTU649	81.070
OTU825	OTU622	78.275
OTU825	OTU272	78.056
OTU825	OTU443	78.799
OTU825	OTU976	78.799
OTU825	OTU1173	77.532
OTU825	OTU1064	78.445
OTU825	OTU520	78.425
OTU825	OTU725	78.114
OTU825	OTU343	77.460
OTU825	OTU417	77.850
OTU825	OTU1016	77.143
OTU825	OTU400	78.214
OTU825	OTU904	78.169
OTU825	OTU66	77.215
OTU825	OTU1050	76.997
OTU825	OTU997	77.972
OTU825	OTU929	77.441
OTU825	OTU776	77.972
OTU825	OTU704	78.014
OTU825	OTU687	77.441
OTU825	OTU411	77.551
OTU825	OTU985	77.181
OTU825	OTU757	77.104
OTU825	OTU561	76.871
OTU825	OTU193	77.465
OTU825	OTU186	77.544
OTU825	OTU263	76.923
OTU825	OTU894	77.113
OTU825	OTU236	77.193
OTU825	OTU143	85.430
OTU825	OTU1135	75.962
OTU825	OTU749	76.842
OTU825	OTU712	76.678
OTU825	OTU930	76.370
OTU825	OTU73	84.768
OTU825	OTU390	75.758
OTU825	OTU1183	75.850
OTU825	OTU188	76.307
OTU825	OTU152	75.958
OTU825	OTU250	75.618
OTU825	OTU923	75.079
OTU825	OTU716	74.843
OTU825	OTU380	74.684
OTU825	OTU160	74.823
OTU825	OTU852	74.751
OTU825	OTU587	74.825
OTU825	OTU940	74.126
OTU826	OTU826	100.000
OTU826	OTU721	96.805
OTU826	OTU491	89.068
OTU826	OTU953	87.821
OTU826	OTU220	88.704
OTU826	OTU532	89.273
OTU826	OTU550	87.619
OTU826	OTU408	87.708
OTU826	OTU136	86.538
OTU826	OTU646	87.889
OTU826	OTU1155	87.162
OTU826	OTU65	86.218
OTU826	OTU474	85.897
OTU826	OTU381	86.218
OTU826	OTU839	86.505
OTU826	OTU170	86.713
OTU826	OTU61	85.859
OTU826	OTU1007	86.207
OTU826	OTU743	86.207
OTU826	OTU524	86.207
OTU826	OTU706	84.762
OTU826	OTU99	84.858
OTU826	OTU857	84.615
OTU826	OTU355	84.936
OTU826	OTU284	86.007
OTU826	OTU52	85.862
OTU826	OTU747	86.219
OTU826	OTU436	84.295
OTU826	OTU146	86.170
OTU826	OTU1029	86.170
OTU826	OTU740	84.244
OTU826	OTU141	85.185
OTU826	OTU790	85.866
OTU826	OTU691	85.866
OTU826	OTU582	85.866
OTU826	OTU543	85.866
OTU826	OTU162	84.076
OTU826	OTU94	85.085
OTU826	OTU397	84.797
OTU826	OTU938	85.172
OTU826	OTU82	85.324
OTU826	OTU322	83.654
OTU826	OTU294	84.694
OTU826	OTU131	85.274
OTU826	OTU91	84.694
OTU826	OTU42	85.512
OTU826	OTU1179	85.461
OTU826	OTU737	85.512
OTU826	OTU113	84.880
OTU826	OTU950	85.159
OTU826	OTU733	85.017
OTU826	OTU697	85.159
OTU826	OTU365	84.775
OTU826	OTU360	83.333
OTU826	OTU1039	85.106
OTU826	OTU975	84.429
OTU826	OTU196	84.642
OTU826	OTU1046	84.806
OTU826	OTU452	84.859
OTU826	OTU245	84.429
OTU826	OTU1045	84.138
OTU826	OTU861	84.192
OTU826	OTU387	84.083
OTU826	OTU613	84.452
OTU826	OTU425	84.138
OTU826	OTU262	82.965
OTU826	OTU165	84.615
OTU826	OTU935	84.099
OTU826	OTU883	84.014
OTU826	OTU246	83.557
OTU826	OTU153	84.211
OTU826	OTU873	83.448
OTU826	OTU833	83.505
OTU826	OTU675	83.618
OTU826	OTU606	83.803
OTU826	OTU205	83.448
OTU826	OTU763	83.746
OTU826	OTU451	82.051
OTU826	OTU439	83.860
OTU826	OTU171	83.566
OTU826	OTU1171	83.103
OTU826	OTU1040	83.162
OTU826	OTU647	83.392
OTU826	OTU379	83.509
OTU826	OTU271	82.019
OTU826	OTU987	82.699
OTU826	OTU794	82.699
OTU826	OTU259	81.529
OTU826	OTU1158	81.470
OTU826	OTU538	82.979
OTU826	OTU114	81.410
OTU826	OTU21	81.470
OTU826	OTU1124	81.210
OTU826	OTU1000	82.353
OTU826	OTU314	82.686
OTU826	OTU311	82.215
OTU826	OTU176	82.474
OTU826	OTU70	82.686
OTU826	OTU1089	83.209
OTU826	OTU174	82.131
OTU826	OTU651	81.757
OTU826	OTU563	80.892
OTU826	OTU347	82.394
OTU826	OTU117	82.332
OTU826	OTU985	81.056
OTU826	OTU618	81.661
OTU826	OTU392	81.979
OTU826	OTU282	81.915
OTU826	OTU604	82.182
OTU826	OTU571	82.397
OTU826	OTU184	81.690
OTU826	OTU396	80.063
OTU826	OTU159	80.000
OTU826	OTU111	81.272
OTU826	OTU961	80.339
OTU826	OTU820	80.124
OTU826	OTU786	80.731
OTU826	OTU768	79.683
OTU826	OTU448	79.553
OTU826	OTU308	79.874
OTU826	OTU1162	80.328
OTU826	OTU956	82.129
OTU826	OTU864	82.129
OTU826	OTU164	80.277
OTU826	OTU1026	79.545
OTU826	OTU941	80.066
OTU826	OTU495	80.420
OTU826	OTU945	80.000
OTU826	OTU1017	80.351
OTU826	OTU814	80.000
OTU826	OTU335	80.000
OTU826	OTU179	79.655
OTU826	OTU16	80.216
OTU826	OTU788	79.795
OTU826	OTU624	78.730
OTU826	OTU1076	79.791
OTU826	OTU999	79.649
OTU826	OTU698	79.402
OTU826	OTU471	78.481
OTU826	OTU371	79.505
OTU826	OTU1047	79.443
OTU826	OTU964	78.893
OTU826	OTU643	79.211
OTU826	OTU635	79.225
OTU826	OTU407	80.233
OTU826	OTU748	77.742
OTU826	OTU195	79.562
OTU826	OTU759	78.873
OTU826	OTU742	78.523
OTU826	OTU202	78.671
OTU826	OTU639	77.673
OTU826	OTU1080	77.409
OTU826	OTU1152	78.092
OTU826	OTU569	77.032
OTU826	OTU127	77.612
OTU826	OTU459	76.842
OTU826	OTU278	75.601
OTU826	OTU817	75.316
OTU826	OTU409	75.251
OTU826	OTU745	77.711
OTU827	OTU827	100.000
OTU827	OTU1	96.805
OTU827	OTU918	93.291
OTU827	OTU383	89.744
OTU827	OTU634	89.423
OTU827	OTU340	88.782
OTU827	OTU194	88.782
OTU827	OTU12	88.782
OTU827	OTU707	88.498
OTU827	OTU933	88.742
OTU827	OTU17	87.859
OTU827	OTU1036	87.580
OTU827	OTU1060	87.025
OTU827	OTU379	86.901
OTU827	OTU140	86.943
OTU827	OTU20	86.901
OTU827	OTU497	86.667
OTU827	OTU166	86.624
OTU827	OTU429	86.624
OTU827	OTU226	86.452
OTU827	OTU169	88.070
OTU827	OTU472	85.623
OTU827	OTU228	86.084
OTU827	OTU475	85.397
OTU827	OTU451	85.397
OTU827	OTU92	85.209
OTU827	OTU1113	85.127
OTU827	OTU354	85.032
OTU827	OTU227	84.615
OTU827	OTU155	85.197
OTU827	OTU108	85.246
OTU827	OTU385	84.494
OTU827	OTU189	85.382
OTU827	OTU339	84.177
OTU827	OTU329	84.227
OTU827	OTU1147	84.076
OTU827	OTU447	84.177
OTU827	OTU162	84.127
OTU827	OTU281	83.861
OTU827	OTU110	83.810
OTU827	OTU646	83.544
OTU827	OTU596	83.387
OTU827	OTU338	83.387
OTU827	OTU266	84.965
OTU827	OTU1124	83.121
OTU827	OTU671	83.775
OTU827	OTU314	83.121
OTU827	OTU232	83.121
OTU827	OTU224	83.228
OTU827	OTU46	83.121
OTU827	OTU1032	83.601
OTU827	OTU142	83.946
OTU827	OTU791	84.507
OTU827	OTU580	82.595
OTU827	OTU271	82.540
OTU827	OTU1118	82.428
OTU827	OTU1146	82.334
OTU827	OTU396	83.803
OTU827	OTU1173	82.019
OTU827	OTU692	82.019
OTU827	OTU414	83.509
OTU827	OTU313	82.550
OTU827	OTU814	83.158
OTU827	OTU299	81.587
OTU827	OTU241	82.060
OTU827	OTU191	82.353
OTU827	OTU588	82.237
OTU827	OTU425	81.410
OTU827	OTU8	81.994
OTU827	OTU920	81.505
OTU827	OTU394	82.807
OTU827	OTU280	82.867
OTU827	OTU468	82.746
OTU827	OTU300	81.505
OTU827	OTU320	81.695
OTU827	OTU28	81.639
OTU827	OTU1144	82.394
OTU827	OTU1135	83.395
OTU827	OTU141	82.456
OTU827	OTU677	82.206
OTU827	OTU505	80.769
OTU827	OTU640	82.105
OTU827	OTU939	82.230
OTU827	OTU519	82.230
OTU827	OTU930	83.333
OTU827	OTU467	80.511
OTU827	OTU218	80.968
OTU827	OTU93	80.696
OTU827	OTU1031	81.754
OTU827	OTU457	81.882
OTU827	OTU270	81.625
OTU827	OTU1151	81.818
OTU827	OTU839	80.858
OTU827	OTU525	81.560
OTU827	OTU208	81.882
OTU827	OTU207	80.192
OTU827	OTU98	80.782
OTU827	OTU659	81.338
OTU827	OTU1047	80.063
OTU827	OTU786	80.000
OTU827	OTU557	81.404
OTU827	OTU483	81.272
OTU827	OTU712	79.747
OTU827	OTU1150	80.000
OTU827	OTU236	80.405
OTU827	OTU1174	79.672
OTU827	OTU730	80.479
OTU827	OTU448	80.634
OTU827	OTU44	80.634
OTU827	OTU770	81.319
OTU827	OTU391	80.488
OTU827	OTU916	80.357
OTU827	OTU181	80.000
OTU827	OTU956	80.669
OTU827	OTU899	79.930
OTU827	OTU601	79.264
OTU827	OTU295	79.310
OTU827	OTU30	79.402
OTU827	OTU462	78.683
OTU827	OTU507	78.165
OTU827	OTU478	79.298
OTU827	OTU68	78.571
OTU827	OTU784	78.571
OTU827	OTU127	79.710
OTU827	OTU820	77.778
OTU827	OTU193	78.261
OTU827	OTU1112	78.292
OTU827	OTU755	78.417
OTU827	OTU459	77.852
OTU827	OTU997	77.517
OTU827	OTU350	78.229
OTU827	OTU53	78.400
OTU827	OTU520	76.221
OTU827	OTU702	76.408
OTU827	OTU625	76.736
OTU828	OTU828	100.000
OTU828	OTU914	96.166
OTU828	OTU108	95.847
OTU828	OTU863	95.208
OTU828	OTU695	93.930
OTU828	OTU909	92.038
OTU828	OTU185	91.362
OTU828	OTU43	90.096
OTU828	OTU1159	90.667
OTU828	OTU706	90.461
OTU828	OTU1129	89.137
OTU828	OTU42	89.103
OTU828	OTU402	88.818
OTU828	OTU99	89.667
OTU828	OTU91	89.667
OTU828	OTU987	88.498
OTU828	OTU1060	89.562
OTU828	OTU1008	88.462
OTU828	OTU294	89.333
OTU828	OTU1039	88.424
OTU828	OTU596	89.073
OTU828	OTU1046	88.179
OTU828	OTU405	89.073
OTU828	OTU82	89.037
OTU828	OTU59	89.037
OTU828	OTU169	88.179
OTU828	OTU94	89.000
OTU828	OTU155	88.742
OTU828	OTU1115	87.859
OTU828	OTU228	87.859
OTU828	OTU162	88.704
OTU828	OTU131	88.704
OTU828	OTU46	88.704
OTU828	OTU1111	87.821
OTU828	OTU1014	87.821
OTU828	OTU246	88.667
OTU828	OTU149	88.667
OTU828	OTU23	87.821
OTU828	OTU1122	88.411
OTU828	OTU175	88.372
OTU828	OTU938	88.552
OTU828	OTU543	87.500
OTU828	OTU161	88.040
OTU828	OTU671	88.000
OTU828	OTU447	88.000
OTU828	OTU665	87.960
OTU828	OTU165	87.960
OTU828	OTU1066	86.901
OTU828	OTU329	87.708
OTU828	OTU85	86.901
OTU828	OTU908	86.859
OTU828	OTU675	87.667
OTU828	OTU61	86.859
OTU828	OTU1096	87.417
OTU828	OTU1006	87.541
OTU828	OTU922	86.581
OTU828	OTU52	87.375
OTU828	OTU47	87.459
OTU828	OTU565	86.581
OTU828	OTU524	87.542
OTU828	OTU318	87.375
OTU828	OTU224	87.333
OTU828	OTU989	86.349
OTU828	OTU614	87.043
OTU828	OTU394	86.262
OTU828	OTU241	87.000
OTU828	OTU954	86.601
OTU828	OTU651	86.755
OTU828	OTU576	86.711
OTU828	OTU564	86.711
OTU828	OTU385	86.755
OTU828	OTU74	86.711
OTU828	OTU19	86.711
OTU828	OTU1157	86.869
OTU828	OTU532	86.667
OTU828	OTU833	85.623
OTU828	OTU15	86.379
OTU828	OTU1058	86.424
OTU828	OTU574	86.424
OTU828	OTU841	86.184
OTU828	OTU626	86.047
OTU828	OTU60	86.047
OTU828	OTU941	86.139
OTU828	OTU451	86.139
OTU828	OTU933	85.079
OTU828	OTU340	85.809
OTU828	OTU222	85.714
OTU828	OTU465	85.667
OTU828	OTU1000	85.619
OTU828	OTU751	84.665
OTU828	OTU486	85.479
OTU828	OTU378	85.859
OTU828	OTU184	85.430
OTU828	OTU223	84.790
OTU828	OTU504	84.345
OTU828	OTU494	85.862
OTU828	OTU218	84.416
OTU828	OTU379	84.818
OTU828	OTU953	85.417
OTU828	OTU932	84.667
OTU828	OTU885	84.667
OTU828	OTU743	84.667
OTU828	OTU555	84.667
OTU828	OTU273	84.768
OTU828	OTU1061	84.437
OTU828	OTU540	83.706
OTU828	OTU429	84.437
OTU828	OTU583	84.281
OTU828	OTU139	84.262
OTU828	OTU466	84.000
OTU828	OTU372	84.000
OTU828	OTU974	83.333
OTU828	OTU369	83.067
OTU828	OTU6	83.067
OTU828	OTU58	82.911
OTU828	OTU426	84.138
OTU828	OTU1086	83.446
OTU828	OTU921	84.266
OTU828	OTU1150	83.113
OTU828	OTU814	82.540
OTU828	OTU533	84.211
OTU828	OTU1070	82.372
OTU828	OTU159	83.279
OTU828	OTU153	84.043
OTU828	OTU464	83.113
OTU828	OTU104	83.860
OTU828	OTU1113	82.895
OTU828	OTU612	82.468
OTU828	OTU461	83.502
OTU828	OTU864	84.701
OTU828	OTU559	83.509
OTU828	OTU314	81.847
OTU828	OTU122	82.680
OTU828	OTU961	82.333
OTU828	OTU211	81.905
OTU828	OTU214	82.119
OTU828	OTU545	81.818
OTU828	OTU201	82.119
OTU828	OTU107	81.940
OTU828	OTU740	82.353
OTU828	OTU631	81.848
OTU828	OTU83	81.728
OTU828	OTU618	81.848
OTU828	OTU457	81.728
OTU828	OTU359	81.329
OTU828	OTU719	81.879
OTU828	OTU687	81.457
OTU828	OTU309	82.517
OTU828	OTU732	81.126
OTU828	OTU357	81.188
OTU828	OTU599	82.105
OTU828	OTU521	81.915
OTU828	OTU227	80.984
OTU828	OTU136	81.250
OTU828	OTU716	81.625
OTU828	OTU667	81.362
OTU828	OTU1064	81.119
OTU828	OTU571	80.263
OTU828	OTU929	80.263
OTU828	OTU542	81.053
OTU828	OTU355	80.969
OTU828	OTU517	80.702
OTU828	OTU507	80.866
OTU828	OTU320	80.565
OTU828	OTU198	79.934
OTU828	OTU154	80.565
OTU828	OTU272	79.538
OTU828	OTU848	79.861
OTU828	OTU215	78.730
OTU828	OTU539	79.859
OTU828	OTU1092	79.715
OTU828	OTU887	79.195
OTU828	OTU188	79.577
OTU828	OTU477	79.371
OTU828	OTU1047	79.514
OTU828	OTU654	79.443
OTU828	OTU1001	79.286
OTU828	OTU720	78.723
OTU828	OTU642	78.451
OTU828	OTU1076	78.700
OTU828	OTU846	77.852
OTU828	OTU489	77.483
OTU828	OTU967	77.429
OTU828	OTU711	77.320
OTU828	OTU601	76.898
OTU828	OTU530	77.544
OTU828	OTU295	77.465
OTU828	OTU163	76.645
OTU828	OTU312	76.174
OTU828	OTU1152	76.000
OTU828	OTU808	76.316
OTU829	OTU829	100.000
OTU829	OTU974	82.394
OTU829	OTU114	81.818
OTU829	OTU601	80.380
OTU829	OTU97	80.255
OTU829	OTU205	81.053
OTU829	OTU1028	80.634
OTU829	OTU884	80.268
OTU829	OTU158	81.004
OTU829	OTU298	79.522
OTU829	OTU73	79.577
OTU829	OTU29	79.859
OTU829	OTU752	79.926
OTU829	OTU1186	79.298
OTU829	OTU560	79.554
OTU829	OTU726	78.799
OTU829	OTU928	78.596
OTU829	OTU25	78.596
OTU829	OTU106	77.817
OTU829	OTU558	77.817
OTU829	OTU515	77.817
OTU829	OTU311	77.739
OTU829	OTU999	77.352
OTU830	OTU830	100.000
OTU830	OTU873	83.929
OTU830	OTU247	84.615
OTU830	OTU80	83.333
OTU830	OTU19	82.828
OTU831	OTU831	100.000
OTU831	OTU5	97.115
OTU831	OTU192	86.538
OTU831	OTU212	84.488
OTU831	OTU605	84.158
OTU831	OTU1032	82.792
OTU831	OTU125	82.295
OTU831	OTU988	81.373
OTU831	OTU8	81.433
OTU831	OTU1026	81.373
OTU831	OTU16	81.544
OTU831	OTU945	81.443
OTU831	OTU538	80.808
OTU831	OTU23	80.690
OTU831	OTU805	80.412
OTU831	OTU747	80.565
OTU831	OTU772	79.355
OTU831	OTU1102	80.069
OTU831	OTU1157	80.212
OTU831	OTU890	80.212
OTU831	OTU735	80.212
OTU831	OTU43	80.212
OTU831	OTU1033	79.085
OTU831	OTU842	80.282
OTU831	OTU696	80.142
OTU831	OTU841	79.661
OTU831	OTU835	80.000
OTU831	OTU787	79.930
OTU831	OTU597	79.859
OTU831	OTU544	79.930
OTU831	OTU191	79.530
OTU831	OTU807	79.505
OTU831	OTU802	79.505
OTU831	OTU790	79.505
OTU831	OTU589	79.239
OTU831	OTU1179	78.966
OTU831	OTU844	79.038
OTU831	OTU239	78.966
OTU831	OTU834	79.225
OTU831	OTU610	79.152
OTU831	OTU1100	79.152
OTU831	OTU693	79.167
OTU831	OTU1044	78.873
OTU831	OTU836	78.571
OTU831	OTU744	78.799
OTU831	OTU678	78.571
OTU831	OTU623	78.986
OTU831	OTU756	78.445
OTU831	OTU882	79.310
OTU831	OTU434	82.915
OTU831	OTU845	78.369
OTU831	OTU649	79.592
OTU831	OTU1067	77.739
OTU831	OTU771	77.739
OTU831	OTU244	77.333
OTU831	OTU888	77.113
OTU831	OTU947	76.642
OTU831	OTU361	76.806
OTU832	OTU832	100.000
OTU832	OTU56	82.022
OTU832	OTU743	77.193
OTU832	OTU235	76.157
OTU833	OTU833	100.000
OTU833	OTU751	95.208
OTU833	OTU540	94.888
OTU833	OTU113	90.667
OTU833	OTU1122	90.301
OTU833	OTU743	89.320
OTU833	OTU262	90.033
OTU833	OTU155	90.000
OTU833	OTU185	88.818
OTU833	OTU52	88.462
OTU833	OTU294	88.852
OTU833	OTU131	88.704
OTU833	OTU1159	88.197
OTU833	OTU414	87.580
OTU833	OTU108	87.580
OTU833	OTU1129	87.540
OTU833	OTU1096	88.333
OTU833	OTU626	87.540
OTU833	OTU99	88.372
OTU833	OTU59	88.372
OTU833	OTU91	87.869
OTU833	OTU196	87.220
OTU833	OTU1115	87.582
OTU833	OTU1007	86.901
OTU833	OTU949	87.708
OTU833	OTU161	87.708
OTU833	OTU65	87.708
OTU833	OTU60	87.708
OTU833	OTU149	87.213
OTU833	OTU914	86.581
OTU833	OTU1045	86.817
OTU833	OTU802	87.333
OTU833	OTU582	86.538
OTU833	OTU222	86.581
OTU833	OTU94	87.086
OTU833	OTU1155	87.043
OTU833	OTU1021	86.218
OTU833	OTU315	86.218
OTU833	OTU205	86.495
OTU833	OTU365	85.897
OTU833	OTU329	86.711
OTU833	OTU137	86.711
OTU833	OTU1053	86.230
OTU833	OTU790	86.230
OTU833	OTU774	86.230
OTU833	OTU828	85.623
OTU833	OTU661	85.759
OTU833	OTU807	86.333
OTU833	OTU284	85.577
OTU833	OTU1102	85.902
OTU833	OTU1044	85.902
OTU833	OTU1000	85.623
OTU833	OTU763	85.902
OTU833	OTU589	85.902
OTU833	OTU696	85.902
OTU833	OTU671	85.350
OTU833	OTU280	85.350
OTU833	OTU679	86.093
OTU833	OTU675	85.484
OTU833	OTU646	85.304
OTU833	OTU61	85.397
OTU833	OTU842	85.621
OTU833	OTU835	85.621
OTU833	OTU574	85.256
OTU833	OTU1087	84.984
OTU833	OTU823	85.574
OTU833	OTU394	84.984
OTU833	OTU888	85.574
OTU833	OTU524	86.000
OTU833	OTU834	85.246
OTU833	OTU775	85.246
OTU833	OTU435	84.887
OTU833	OTU1105	85.149
OTU833	OTU1067	84.918
OTU833	OTU961	84.345
OTU833	OTU863	84.395
OTU833	OTU330	85.473
OTU833	OTU241	84.345
OTU833	OTU1066	85.099
OTU833	OTU854	85.000
OTU833	OTU647	85.000
OTU833	OTU598	85.050
OTU833	OTU363	84.295
OTU833	OTU47	85.149
OTU833	OTU224	84.295
OTU833	OTU298	84.768
OTU833	OTU1150	84.818
OTU833	OTU1074	84.718
OTU833	OTU550	85.417
OTU833	OTU220	85.274
OTU833	OTU216	83.706
OTU833	OTU100	83.861
OTU833	OTU474	84.512
OTU833	OTU513	84.158
OTU833	OTU114	83.387
OTU833	OTU111	83.544
OTU833	OTU167	83.775
OTU833	OTU668	83.067
OTU833	OTU272	83.882
OTU833	OTU194	83.721
OTU833	OTU1117	82.748
OTU833	OTU1017	83.067
OTU833	OTU45	83.013
OTU833	OTU721	83.793
OTU833	OTU986	83.278
OTU833	OTU332	83.737
OTU833	OTU198	83.000
OTU833	OTU166	82.428
OTU833	OTU140	82.595
OTU833	OTU92	83.113
OTU833	OTU667	84.173
OTU833	OTU915	82.943
OTU833	OTU826	83.505
OTU833	OTU953	83.391
OTU833	OTU700	82.895
OTU833	OTU309	83.803
OTU833	OTU493	83.630
OTU833	OTU457	81.731
OTU833	OTU426	83.045
OTU833	OTU122	82.508
OTU833	OTU583	81.731
OTU833	OTU201	82.060
OTU833	OTU383	81.350
OTU833	OTU612	81.169
OTU833	OTU39	81.013
OTU833	OTU1070	81.333
OTU833	OTU716	82.374
OTU833	OTU618	81.457
OTU833	OTU565	81.457
OTU833	OTU107	81.126
OTU833	OTU311	82.270
OTU833	OTU212	81.126
OTU833	OTU1140	80.667
OTU833	OTU83	80.731
OTU833	OTU58	80.795
OTU833	OTU489	80.731
OTU833	OTU227	80.719
OTU833	OTU481	81.618
OTU833	OTU479	80.132
OTU833	OTU796	79.734
OTU833	OTU624	79.801
OTU833	OTU104	79.299
OTU833	OTU639	79.934
OTU833	OTU599	80.139
OTU833	OTU687	78.344
OTU833	OTU535	79.577
OTU833	OTU508	78.808
OTU833	OTU343	80.370
OTU833	OTU462	78.878
OTU833	OTU14	78.548
OTU833	OTU929	78.165
OTU833	OTU732	78.477
OTU833	OTU382	79.298
OTU833	OTU868	78.218
OTU833	OTU1076	79.630
OTU833	OTU611	79.554
OTU833	OTU1093	77.741
OTU833	OTU793	78.105
OTU833	OTU422	77.815
OTU833	OTU1005	77.815
OTU833	OTU477	78.472
OTU833	OTU476	77.778
OTU833	OTU44	77.632
OTU833	OTU349	78.007
OTU833	OTU1018	78.201
OTU833	OTU188	77.739
OTU833	OTU313	77.622
OTU833	OTU1004	76.949
OTU833	OTU428	77.778
OTU833	OTU822	76.490
OTU833	OTU680	76.797
OTU833	OTU604	76.842
OTU833	OTU539	76.868
OTU833	OTU371	76.491
OTU833	OTU985	75.625
OTU833	OTU215	74.684
OTU833	OTU415	75.458
OTU834	OTU834	100.000
OTU834	OTU842	96.497
OTU834	OTU13	96.486
OTU834	OTU696	96.166
OTU834	OTU1102	95.847
OTU834	OTU775	95.847
OTU834	OTU763	95.847
OTU834	OTU1044	95.833
OTU834	OTU835	95.527
OTU834	OTU774	95.527
OTU834	OTU1184	95.208
OTU834	OTU610	95.208
OTU834	OTU823	95.208
OTU834	OTU23	95.192
OTU834	OTU679	94.937
OTU834	OTU1087	94.888
OTU834	OTU934	94.904
OTU834	OTU890	94.888
OTU834	OTU780	94.888
OTU834	OTU747	94.888
OTU834	OTU573	94.888
OTU834	OTU836	94.620
OTU834	OTU1053	94.569
OTU834	OTU922	94.569
OTU834	OTU790	94.569
OTU834	OTU787	94.569
OTU834	OTU691	94.569
OTU834	OTU844	94.249
OTU834	OTU756	94.249
OTU834	OTU589	94.249
OTU834	OTU40	94.249
OTU834	OTU1179	94.231
OTU834	OTU1104	95.608
OTU834	OTU1100	93.930
OTU834	OTU950	93.930
OTU834	OTU898	93.930
OTU834	OTU882	93.930
OTU834	OTU735	93.930
OTU834	OTU597	93.930
OTU834	OTU805	93.910
OTU834	OTU807	93.610
OTU834	OTU802	93.610
OTU834	OTU797	93.610
OTU834	OTU544	93.610
OTU834	OTU146	93.610
OTU834	OTU1029	93.590
OTU834	OTU737	93.610
OTU834	OTU888	93.631
OTU834	OTU731	93.610
OTU834	OTU694	93.291
OTU834	OTU43	93.291
OTU834	OTU925	96.099
OTU834	OTU304	94.613
OTU834	OTU1157	93.226
OTU834	OTU973	92.971
OTU834	OTU935	92.971
OTU834	OTU931	92.971
OTU834	OTU841	92.744
OTU834	OTU744	92.971
OTU834	OTU771	92.628
OTU834	OTU1046	92.332
OTU834	OTU845	92.652
OTU834	OTU697	92.834
OTU834	OTU678	92.332
OTU834	OTU570	92.834
OTU834	OTU693	92.114
OTU834	OTU947	92.013
OTU834	OTU1067	92.013
OTU834	OTU42	91.987
OTU834	OTU647	91.693
OTU834	OTU628	91.401
OTU834	OTU785	92.593
OTU834	OTU616	92.593
OTU834	OTU717	91.720
OTU834	OTU649	91.693
OTU834	OTU1115	90.764
OTU834	OTU989	90.764
OTU834	OTU1039	90.675
OTU834	OTU434	91.346
OTU834	OTU613	90.850
OTU834	OTU938	90.909
OTU834	OTU582	89.423
OTU834	OTU1055	90.236
OTU834	OTU113	89.068
OTU834	OTU1159	88.818
OTU834	OTU1002	90.378
OTU834	OTU1033	89.562
OTU834	OTU988	89.562
OTU834	OTU772	89.347
OTU834	OTU586	89.347
OTU834	OTU110	88.704
OTU834	OTU149	87.781
OTU834	OTU262	88.372
OTU834	OTU249	87.662
OTU834	OTU94	87.220
OTU834	OTU155	87.138
OTU834	OTU91	86.859
OTU834	OTU596	87.333
OTU834	OTU329	87.375
OTU834	OTU294	86.495
OTU834	OTU1145	87.629
OTU834	OTU584	87.000
OTU834	OTU540	87.000
OTU834	OTU402	87.043
OTU834	OTU161	87.043
OTU834	OTU751	86.557
OTU834	OTU828	85.942
OTU834	OTU108	85.942
OTU834	OTU733	86.711
OTU834	OTU1122	85.942
OTU834	OTU914	85.623
OTU834	OTU60	86.379
OTU834	OTU1158	85.304
OTU834	OTU1008	86.000
OTU834	OTU100	86.093
OTU834	OTU452	85.762
OTU834	OTU833	85.246
OTU834	OTU1014	85.284
OTU834	OTU394	85.099
OTU834	OTU987	85.000
OTU834	OTU74	85.050
OTU834	OTU1111	84.950
OTU834	OTU165	84.818
OTU834	OTU85	84.437
OTU834	OTU222	83.706
OTU834	OTU614	84.000
OTU834	OTU255	84.053
OTU834	OTU58	84.053
OTU834	OTU15	84.106
OTU834	OTU864	86.194
OTU834	OTU581	83.775
OTU834	OTU314	83.721
OTU834	OTU902	82.857
OTU834	OTU280	82.857
OTU834	OTU228	83.498
OTU834	OTU166	83.498
OTU834	OTU1021	83.278
OTU834	OTU425	82.692
OTU834	OTU273	82.428
OTU834	OTU466	82.724
OTU834	OTU204	82.724
OTU834	OTU669	82.609
OTU834	OTU220	84.116
OTU834	OTU369	81.962
OTU834	OTU125	82.333
OTU834	OTU618	82.392
OTU834	OTU1140	83.039
OTU834	OTU268	82.060
OTU834	OTU264	81.333
OTU834	OTU464	81.333
OTU834	OTU722	80.635
OTU834	OTU148	81.063
OTU834	OTU577	81.107
OTU834	OTU365	81.949
OTU834	OTU352	79.872
OTU834	OTU667	81.362
OTU834	OTU881	80.471
OTU834	OTU505	81.784
OTU834	OTU627	81.413
OTU834	OTU212	79.430
OTU834	OTU862	80.000
OTU834	OTU116	79.605
OTU834	OTU211	79.139
OTU834	OTU831	79.225
OTU834	OTU5	78.571
OTU834	OTU188	78.041
OTU834	OTU846	78.000
OTU834	OTU353	77.536
OTU834	OTU290	77.617
OTU834	OTU239	76.792
OTU834	OTU207	77.617
OTU834	OTU654	77.273
OTU834	OTU1001	77.091
OTU834	OTU789	76.727
OTU834	OTU530	76.207
OTU834	OTU507	74.915
OTU834	OTU313	75.251
OTU834	OTU244	75.248
OTU834	OTU415	74.257
OTU835	OTU835	100.000
OTU835	OTU696	96.166
OTU835	OTU1102	95.847
OTU835	OTU842	95.860
OTU835	OTU775	95.847
OTU835	OTU13	95.847
OTU835	OTU834	95.527
OTU835	OTU774	95.527
OTU835	OTU1044	95.513
OTU835	OTU23	95.527
OTU835	OTU1184	95.208
OTU835	OTU763	95.208
OTU835	OTU823	95.208
OTU835	OTU679	94.937
OTU835	OTU1087	94.888
OTU835	OTU890	94.904
OTU835	OTU844	94.904
OTU835	OTU787	94.888
OTU835	OTU780	94.888
OTU835	OTU610	94.904
OTU835	OTU573	94.904
OTU835	OTU836	94.620
OTU835	OTU922	94.586
OTU835	OTU747	94.586
OTU835	OTU691	94.586
OTU835	OTU805	94.249
OTU835	OTU1100	93.930
OTU835	OTU1053	93.949
OTU835	OTU950	93.949
OTU835	OTU934	93.968
OTU835	OTU898	93.949
OTU835	OTU790	93.930
OTU835	OTU756	93.949
OTU835	OTU735	93.949
OTU835	OTU589	93.949
OTU835	OTU40	93.949
OTU835	OTU888	93.949
OTU835	OTU694	93.631
OTU835	OTU597	93.610
OTU835	OTU544	93.631
OTU835	OTU1179	93.610
OTU835	OTU1029	93.610
OTU835	OTU737	93.631
OTU835	OTU1104	94.932
OTU835	OTU841	93.375
OTU835	OTU731	93.610
OTU835	OTU1157	93.569
OTU835	OTU973	93.312
OTU835	OTU935	93.312
OTU835	OTU797	93.312
OTU835	OTU43	93.312
OTU835	OTU882	92.994
OTU835	OTU802	92.994
OTU835	OTU744	92.994
OTU835	OTU931	92.675
OTU835	OTU807	92.675
OTU835	OTU925	95.390
OTU835	OTU771	92.652
OTU835	OTU693	92.453
OTU835	OTU304	93.939
OTU835	OTU1046	92.357
OTU835	OTU697	92.857
OTU835	OTU989	92.063
OTU835	OTU947	92.038
OTU835	OTU678	92.038
OTU835	OTU647	92.038
OTU835	OTU570	92.532
OTU835	OTU1067	92.038
OTU835	OTU42	92.013
OTU835	OTU717	92.038
OTU835	OTU845	91.720
OTU835	OTU628	91.167
OTU835	OTU785	92.282
OTU835	OTU649	91.401
OTU835	OTU434	91.693
OTU835	OTU616	91.919
OTU835	OTU1039	90.705
OTU835	OTU1115	90.536
OTU835	OTU613	90.879
OTU835	OTU582	89.457
OTU835	OTU938	90.268
OTU835	OTU113	89.103
OTU835	OTU1159	88.854
OTU835	OTU1055	89.933
OTU835	OTU1033	89.262
OTU835	OTU1002	89.691
OTU835	OTU988	89.262
OTU835	OTU772	89.384
OTU835	OTU586	89.041
OTU835	OTU155	87.500
OTU835	OTU249	87.460
OTU835	OTU108	86.943
OTU835	OTU402	87.708
OTU835	OTU161	87.829
OTU835	OTU91	86.901
OTU835	OTU751	87.255
OTU835	OTU149	86.817
OTU835	OTU584	87.333
OTU835	OTU294	86.538
OTU835	OTU914	86.306
OTU835	OTU828	86.306
OTU835	OTU596	87.043
OTU835	OTU329	87.171
OTU835	OTU1101	87.458
OTU835	OTU137	86.755
OTU835	OTU1122	85.987
OTU835	OTU1158	85.350
OTU835	OTU540	86.047
OTU835	OTU60	86.047
OTU835	OTU833	85.621
OTU835	OTU89	86.047
OTU835	OTU74	85.809
OTU835	OTU532	85.430
OTU835	OTU1008	85.333
OTU835	OTU987	85.382
OTU835	OTU1111	85.333
OTU835	OTU1014	85.284
OTU835	OTU739	85.761
OTU835	OTU85	85.099
OTU835	OTU761	85.099
OTU835	OTU394	84.768
OTU835	OTU581	84.385
OTU835	OTU228	84.385
OTU835	OTU222	83.706
OTU835	OTU58	84.385
OTU835	OTU15	84.488
OTU835	OTU466	84.106
OTU835	OTU177	83.387
OTU835	OTU166	84.211
OTU835	OTU1021	84.000
OTU835	OTU255	83.721
OTU835	OTU864	85.874
OTU835	OTU451	83.067
OTU835	OTU360	83.121
OTU835	OTU190	83.553
OTU835	OTU618	83.333
OTU835	OTU425	82.748
OTU835	OTU902	82.650
OTU835	OTU280	82.595
OTU835	OTU221	82.759
OTU835	OTU314	83.113
OTU835	OTU369	82.166
OTU835	OTU223	82.781
OTU835	OTU125	82.724
OTU835	OTU892	81.905
OTU835	OTU464	82.667
OTU835	OTU268	82.450
OTU835	OTU220	82.877
OTU835	OTU722	81.646
OTU835	OTU1140	82.686
OTU835	OTU1040	81.788
OTU835	OTU487	82.686
OTU835	OTU264	81.667
OTU835	OTU577	81.818
OTU835	OTU365	81.579
OTU835	OTU352	80.892
OTU835	OTU212	80.000
OTU835	OTU211	80.528
OTU835	OTU116	80.782
OTU835	OTU514	80.132
OTU835	OTU667	80.645
OTU835	OTU505	80.769
OTU835	OTU123	79.667
OTU835	OTU831	80.000
OTU835	OTU5	79.322
OTU835	OTU846	78.738
OTU835	OTU1064	78.873
OTU835	OTU188	78.114
OTU835	OTU1092	78.369
OTU835	OTU210	78.545
OTU835	OTU1001	77.365
OTU835	OTU207	77.517
OTU835	OTU290	77.817
OTU835	OTU789	77.032
OTU835	OTU239	76.451
OTU835	OTU507	76.351
OTU835	OTU483	76.923
OTU835	OTU353	76.761
OTU835	OTU654	76.573
OTU835	OTU530	76.289
OTU835	OTU313	75.839
OTU835	OTU643	75.748
OTU835	OTU244	74.917
OTU835	OTU415	74.342
OTU836	OTU836	100.000
OTU836	OTU823	96.835
OTU836	OTU1102	96.203
OTU836	OTU13	96.203
OTU836	OTU696	95.886
OTU836	OTU1044	95.873
OTU836	OTU1087	95.253
OTU836	OTU775	95.253
OTU836	OTU842	94.953
OTU836	OTU610	94.937
OTU836	OTU23	94.921
OTU836	OTU844	94.620
OTU836	OTU835	94.620
OTU836	OTU834	94.620
OTU836	OTU774	94.620
OTU836	OTU1104	96.296
OTU836	OTU1184	94.304
OTU836	OTU1100	94.304
OTU836	OTU763	94.304
OTU836	OTU589	94.304
OTU836	OTU679	94.044
OTU836	OTU890	93.987
OTU836	OTU797	93.987
OTU836	OTU780	93.987
OTU836	OTU841	93.691
OTU836	OTU731	93.987
OTU836	OTU888	94.006
OTU836	OTU790	93.671
OTU836	OTU787	93.671
OTU836	OTU694	93.671
OTU836	OTU691	93.671
OTU836	OTU934	93.375
OTU836	OTU1053	93.354
OTU836	OTU756	93.354
OTU836	OTU573	93.354
OTU836	OTU925	94.389
OTU836	OTU950	93.038
OTU836	OTU922	93.038
OTU836	OTU898	93.038
OTU836	OTU882	93.038
OTU836	OTU747	93.038
OTU836	OTU43	93.038
OTU836	OTU805	93.016
OTU836	OTU304	94.333
OTU836	OTU1157	92.971
OTU836	OTU737	92.722
OTU836	OTU544	92.722
OTU836	OTU40	92.722
OTU836	OTU1179	92.698
OTU836	OTU1029	92.698
OTU836	OTU802	92.405
OTU836	OTU735	92.405
OTU836	OTU678	92.405
OTU836	OTU647	92.405
OTU836	OTU597	92.405
OTU836	OTU146	92.405
OTU836	OTU771	92.381
OTU836	OTU973	92.089
OTU836	OTU935	92.089
OTU836	OTU931	92.089
OTU836	OTU807	92.089
OTU836	OTU697	92.581
OTU836	OTU744	92.089
OTU836	OTU1067	91.772
OTU836	OTU693	91.562
OTU836	OTU954	91.772
OTU836	OTU1046	91.456
OTU836	OTU570	91.935
OTU836	OTU434	92.063
OTU836	OTU947	91.139
OTU836	OTU649	91.456
OTU836	OTU845	91.139
OTU836	OTU989	90.536
OTU836	OTU628	90.536
OTU836	OTU785	91.667
OTU836	OTU616	91.667
OTU836	OTU42	90.476
OTU836	OTU1039	90.446
OTU836	OTU717	90.506
OTU836	OTU1115	89.905
OTU836	OTU1164	89.623
OTU836	OTU613	89.968
OTU836	OTU582	89.524
OTU836	OTU543	89.524
OTU836	OTU979	88.679
OTU836	OTU113	88.854
OTU836	OTU1002	90.136
OTU836	OTU908	88.571
OTU836	OTU1033	89.333
OTU836	OTU938	89.333
OTU836	OTU1055	88.667
OTU836	OTU988	88.667
OTU836	OTU772	89.116
OTU836	OTU903	86.916
OTU836	OTU249	87.460
OTU836	OTU586	88.435
OTU836	OTU341	87.829
OTU836	OTU110	87.829
OTU836	OTU149	86.943
OTU836	OTU402	87.500
OTU836	OTU262	87.500
OTU836	OTU161	87.500
OTU836	OTU94	86.392
OTU836	OTU1069	87.797
OTU836	OTU162	87.171
OTU836	OTU131	86.349
OTU836	OTU751	86.688
OTU836	OTU294	86.306
OTU836	OTU1145	87.415
OTU836	OTU1101	87.458
OTU836	OTU733	86.885
OTU836	OTU596	86.799
OTU836	OTU584	86.842
OTU836	OTU329	86.842
OTU836	OTU258	86.842
OTU836	OTU61	86.032
OTU836	OTU739	86.817
OTU836	OTU1155	85.855
OTU836	OTU452	85.902
OTU836	OTU60	85.855
OTU836	OTU52	85.809
OTU836	OTU692	85.574
OTU836	OTU65	84.858
OTU836	OTU524	85.667
OTU836	OTU114	84.762
OTU836	OTU100	85.574
OTU836	OTU46	85.526
OTU836	OTU354	85.197
OTU836	OTU82	84.127
OTU836	OTU1156	84.244
OTU836	OTU581	84.590
OTU836	OTU74	84.539
OTU836	OTU58	84.539
OTU836	OTU19	84.488
OTU836	OTU1007	84.142
OTU836	OTU85	84.262
OTU836	OTU1006	84.262
OTU836	OTU724	84.314
OTU836	OTU614	84.158
OTU836	OTU373	84.158
OTU836	OTU166	84.314
OTU836	OTU564	83.828
OTU836	OTU165	83.987
OTU836	OTU1028	83.019
OTU836	OTU284	82.857
OTU836	OTU255	83.553
OTU836	OTU378	83.721
OTU836	OTU273	82.911
OTU836	OTU565	83.168
OTU836	OTU204	83.224
OTU836	OTU370	82.428
OTU836	OTU509	82.895
OTU836	OTU299	82.838
OTU836	OTU864	84.871
OTU836	OTU986	82.724
OTU836	OTU722	82.075
OTU836	OTU268	82.566
OTU836	OTU213	83.000
OTU836	OTU1021	82.450
OTU836	OTU669	82.508
OTU836	OTU435	82.019
OTU836	OTU300	81.905
OTU836	OTU902	81.761
OTU836	OTU369	81.818
OTU836	OTU617	82.492
OTU836	OTU1106	82.492
OTU836	OTU315	81.908
OTU836	OTU21	81.388
OTU836	OTU1177	81.908
OTU836	OTU308	81.967
OTU836	OTU24	81.848
OTU836	OTU993	81.788
OTU836	OTU41	81.759
OTU836	OTU1180	81.699
OTU836	OTU913	81.270
OTU836	OTU1030	81.518
OTU836	OTU277	81.191
OTU836	OTU220	81.633
OTU836	OTU1019	80.921
OTU836	OTU619	81.818
OTU836	OTU1130	81.469
OTU836	OTU742	81.625
OTU836	OTU479	80.656
OTU836	OTU495	80.456
OTU836	OTU148	80.392
OTU836	OTU881	80.903
OTU836	OTU710	80.000
OTU836	OTU120	79.934
OTU836	OTU116	80.130
OTU836	OTU862	80.205
OTU836	OTU493	80.634
OTU836	OTU36	79.672
OTU836	OTU309	79.661
OTU836	OTU884	78.947
OTU836	OTU809	78.947
OTU836	OTU847	79.392
OTU836	OTU29	79.577
OTU836	OTU505	80.147
OTU836	OTU858	79.021
OTU836	OTU831	78.571
OTU836	OTU627	78.033
OTU836	OTU520	78.105
OTU836	OTU310	78.746
OTU836	OTU5	78.571
OTU836	OTU290	77.700
OTU836	OTU207	77.509
OTU836	OTU969	76.547
OTU836	OTU789	76.655
OTU836	OTU239	75.758
OTU836	OTU353	75.874
OTU836	OTU244	74.267
OTU837	OTU837	100.000
OTU837	OTU1165	87.859
OTU837	OTU1182	81.967
OTU837	OTU554	81.988
OTU837	OTU318	81.098
OTU837	OTU394	76.444
OTU837	OTU779	84.746
OTU837	OTU932	80.392
OTU837	OTU784	75.877
OTU837	OTU634	78.431
OTU837	OTU78	81.188
OTU837	OTU1080	78.512
OTU838	OTU838	100.000
OTU838	OTU1098	96.805
OTU838	OTU719	93.930
OTU838	OTU281	87.582
OTU838	OTU288	87.296
OTU838	OTU580	86.971
OTU838	OTU465	86.928
OTU838	OTU59	87.129
OTU838	OTU1007	86.645
OTU838	OTU912	86.645
OTU838	OTU65	86.601
OTU838	OTU46	87.119
OTU838	OTU1177	86.275
OTU838	OTU80	86.319
OTU838	OTU626	85.948
OTU838	OTU362	85.902
OTU838	OTU315	85.761
OTU838	OTU1021	85.761
OTU838	OTU299	85.621
OTU838	OTU161	85.668
OTU838	OTU423	85.342
OTU838	OTU1155	85.763
OTU838	OTU185	85.016
OTU838	OTU614	85.065
OTU838	OTU52	84.691
OTU838	OTU1024	85.374
OTU838	OTU661	84.641
OTU838	OTU1028	84.314
OTU838	OTU733	85.034
OTU838	OTU724	84.488
OTU838	OTU394	84.416
OTU838	OTU176	84.848
OTU838	OTU177	84.039
OTU838	OTU692	84.039
OTU838	OTU184	84.262
OTU838	OTU175	84.694
OTU838	OTU438	83.934
OTU838	OTU246	84.091
OTU838	OTU113	84.459
OTU838	OTU354	83.660
OTU838	OTU269	83.766
OTU838	OTU15	85.106
OTU838	OTU19	83.713
OTU838	OTU596	84.068
OTU838	OTU329	83.388
OTU838	OTU119	84.014
OTU838	OTU953	84.892
OTU838	OTU564	83.442
OTU838	OTU1006	83.117
OTU838	OTU743	83.168
OTU838	OTU491	83.168
OTU838	OTU504	82.736
OTU838	OTU1058	82.838
OTU838	OTU531	83.390
OTU838	OTU357	82.895
OTU838	OTU671	82.792
OTU838	OTU318	82.623
OTU838	OTU155	83.108
OTU838	OTU66	82.258
OTU838	OTU980	82.178
OTU838	OTU345	82.353
OTU838	OTU436	83.453
OTU838	OTU855	82.215
OTU838	OTU174	82.432
OTU838	OTU57	81.759
OTU838	OTU435	82.034
OTU838	OTU1010	81.290
OTU838	OTU511	81.107
OTU838	OTU300	81.311
OTU838	OTU144	81.169
OTU838	OTU1156	80.906
OTU838	OTU509	82.374
OTU838	OTU296	81.046
OTU838	OTU280	80.906
OTU838	OTU1176	82.014
OTU838	OTU1123	80.667
OTU838	OTU857	81.720
OTU838	OTU1105	80.456
OTU838	OTU464	80.612
OTU838	OTU293	80.068
OTU838	OTU741	79.932
OTU838	OTU907	79.932
OTU838	OTU592	79.592
OTU838	OTU958	79.392
OTU838	OTU896	78.912
OTU838	OTU1051	78.912
OTU838	OTU397	78.523
OTU838	OTU998	78.571
OTU838	OTU936	78.451
OTU838	OTU872	78.378
OTU838	OTU333	78.777
OTU838	OTU257	78.495
OTU838	OTU923	77.244
OTU838	OTU683	77.163
OTU838	OTU625	76.238
OTU838	OTU521	76.623
OTU838	OTU680	76.527
OTU838	OTU1151	76.678
OTU838	OTU640	76.573
OTU838	OTU386	76.174
OTU838	OTU1126	76.981
OTU838	OTU940	76.071
OTU838	OTU312	75.899
OTU838	OTU1018	75.801
OTU839	OTU839	100.000
OTU839	OTU1115	89.333
OTU839	OTU628	88.667
OTU839	OTU1155	87.580
OTU839	OTU596	88.333
OTU839	OTU175	87.821
OTU839	OTU65	88.333
OTU839	OTU1129	87.179
OTU839	OTU706	87.379
OTU839	OTU173	88.000
OTU839	OTU59	88.000
OTU839	OTU52	87.179
OTU839	OTU1046	87.708
OTU839	OTU405	87.667
OTU839	OTU242	87.879
OTU839	OTU99	87.179
OTU839	OTU108	86.624
OTU839	OTU1069	87.584
OTU839	OTU1060	87.584
OTU839	OTU743	86.731
OTU839	OTU692	86.538
OTU839	OTU299	86.538
OTU839	OTU137	87.333
OTU839	OTU914	86.306
OTU839	OTU968	87.205
OTU839	OTU552	87.205
OTU839	OTU169	87.043
OTU839	OTU35	87.000
OTU839	OTU758	85.942
OTU839	OTU408	86.667
OTU839	OTU43	86.667
OTU839	OTU543	85.623
OTU839	OTU281	85.714
OTU839	OTU1179	86.333
OTU839	OTU684	86.333
OTU839	OTU1156	85.489
OTU839	OTU980	86.093
OTU839	OTU721	86.851
OTU839	OTU671	85.304
OTU839	OTU270	85.350
OTU839	OTU141	85.350
OTU839	OTU1114	86.195
OTU839	OTU1103	86.047
OTU839	OTU992	85.350
OTU839	OTU950	86.047
OTU839	OTU943	86.047
OTU839	OTU691	86.047
OTU839	OTU690	86.047
OTU839	OTU675	85.437
OTU839	OTU646	85.256
OTU839	OTU554	86.195
OTU839	OTU373	85.256
OTU839	OTU3	86.242
OTU839	OTU826	86.505
OTU839	OTU908	84.984
OTU839	OTU785	85.906
OTU839	OTU735	85.714
OTU839	OTU582	84.984
OTU839	OTU249	85.714
OTU839	OTU6	85.667
OTU839	OTU23	85.667
OTU839	OTU412	84.713
OTU839	OTU1071	84.665
OTU839	OTU1053	85.479
OTU839	OTU1033	85.522
OTU839	OTU994	85.570
OTU839	OTU973	85.382
OTU839	OTU938	85.570
OTU839	OTU512	85.430
OTU839	OTU387	85.333
OTU839	OTU177	84.615
OTU839	OTU974	85.284
OTU839	OTU370	84.790
OTU839	OTU1058	85.050
OTU839	OTU1138	85.284
OTU839	OTU790	85.050
OTU839	OTU697	85.099
OTU839	OTU573	85.149
OTU839	OTU296	85.099
OTU839	OTU1029	85.000
OTU839	OTU724	85.099
OTU839	OTU442	84.177
OTU839	OTU286	85.522
OTU839	OTU1145	84.950
OTU839	OTU988	84.899
OTU839	OTU898	84.718
OTU839	OTU544	84.718
OTU839	OTU304	84.899
OTU839	OTU40	84.718
OTU839	OTU13	84.718
OTU839	OTU219	83.923
OTU839	OTU496	86.792
OTU839	OTU378	84.848
OTU839	OTU220	85.121
OTU839	OTU1175	84.512
OTU839	OTU1137	84.615
OTU839	OTU1113	84.385
OTU839	OTU1101	84.564
OTU839	OTU1055	84.564
OTU839	OTU984	83.974
OTU839	OTU922	84.385
OTU839	OTU815	84.333
OTU839	OTU772	84.564
OTU839	OTU673	83.654
OTU839	OTU669	83.758
OTU839	OTU629	84.512
OTU839	OTU597	84.385
OTU839	OTU18	83.974
OTU839	OTU1157	84.158
OTU839	OTU119	84.281
OTU839	OTU1030	83.387
OTU839	OTU594	83.439
OTU839	OTU581	83.387
OTU839	OTU498	84.775
OTU839	OTU461	84.848
OTU839	OTU1102	84.053
OTU839	OTU1028	83.544
OTU839	OTU989	84.106
OTU839	OTU925	83.387
OTU839	OTU763	84.053
OTU839	OTU750	84.512
OTU839	OTU679	84.053
OTU839	OTU529	84.228
OTU839	OTU357	84.106
OTU839	OTU332	84.722
OTU839	OTU184	84.106
OTU839	OTU142	84.053
OTU839	OTU132	84.000
OTU839	OTU913	83.601
OTU839	OTU417	84.564
OTU839	OTU156	83.067
OTU839	OTU24	83.067
OTU839	OTU1184	83.721
OTU839	OTU780	83.721
OTU839	OTU616	83.893
OTU839	OTU570	83.775
OTU839	OTU365	83.013
OTU839	OTU258	83.828
OTU839	OTU166	83.121
OTU839	OTU696	83.828
OTU839	OTU167	83.612
OTU839	OTU993	82.692
OTU839	OTU865	83.721
OTU839	OTU849	83.557
OTU839	OTU834	83.389
OTU839	OTU694	83.389
OTU839	OTU622	83.667
OTU839	OTU550	84.192
OTU839	OTU467	82.857
OTU839	OTU397	83.333
OTU839	OTU298	83.389
OTU839	OTU139	83.607
OTU839	OTU841	83.279
OTU839	OTU540	82.595
OTU839	OTU1002	83.278
OTU839	OTU935	83.000
OTU839	OTU614	83.168
OTU839	OTU791	83.391
OTU839	OTU787	82.886
OTU839	OTU931	82.781
OTU839	OTU873	82.724
OTU839	OTU136	83.333
OTU839	OTU845	82.680
OTU839	OTU970	82.333
OTU839	OTU586	82.609
OTU839	OTU399	82.026
OTU839	OTU168	81.847
OTU839	OTU1128	82.215
OTU839	OTU159	81.728
OTU839	OTU164	80.831
OTU839	OTU947	81.457
OTU839	OTU918	80.892
OTU839	OTU434	85.062
OTU839	OTU229	80.769
OTU839	OTU213	81.695
OTU839	OTU122	81.518
OTU839	OTU1164	81.311
OTU839	OTU1180	80.858
OTU839	OTU707	80.818
OTU839	OTU41	80.511
OTU839	OTU996	81.208
OTU839	OTU979	80.795
OTU839	OTU827	80.858
OTU839	OTU1099	80.126
OTU839	OTU879	80.592
OTU839	OTU905	79.612
OTU839	OTU903	80.519
OTU839	OTU738	80.399
OTU839	OTU316	80.887
OTU839	OTU468	80.634
OTU839	OTU28	79.734
OTU839	OTU10	79.934
OTU839	OTU1017	79.100
OTU839	OTU448	79.861
OTU839	OTU1	78.981
OTU839	OTU239	78.878
OTU839	OTU806	78.859
OTU839	OTU84	81.124
OTU839	OTU353	79.298
OTU839	OTU1076	79.225
OTU839	OTU277	78.095
OTU839	OTU313	78.799
OTU839	OTU1135	77.532
OTU839	OTU1079	77.460
OTU839	OTU244	77.316
OTU839	OTU640	77.660
OTU839	OTU739	80.088
OTU839	OTU1043	76.895
OTU839	OTU254	79.874
OTU840	OTU840	100.000
OTU840	OTU105	97.106
OTU840	OTU379	87.540
OTU840	OTU124	86.581
OTU840	OTU226	86.859
OTU840	OTU339	85.897
OTU840	OTU724	85.535
OTU840	OTU92	84.984
OTU840	OTU258	84.858
OTU840	OTU1007	84.887
OTU840	OTU1177	84.466
OTU840	OTU912	84.466
OTU840	OTU161	84.543
OTU840	OTU465	84.345
OTU840	OTU341	84.026
OTU840	OTU447	84.211
OTU840	OTU1028	83.548
OTU840	OTU984	83.072
OTU840	OTU865	84.068
OTU840	OTU1021	82.958
OTU840	OTU245	83.612
OTU840	OTU113	83.168
OTU840	OTU18	82.650
OTU840	OTU626	82.692
OTU840	OTU646	82.428
OTU840	OTU1138	82.877
OTU840	OTU1137	82.993
OTU840	OTU288	82.450
OTU840	OTU536	81.847
OTU840	OTU854	81.470
OTU840	OTU296	83.217
OTU840	OTU286	81.703
OTU840	OTU451	81.191
OTU840	OTU416	80.952
OTU840	OTU676	81.188
OTU840	OTU378	81.597
OTU840	OTU561	79.683
OTU840	OTU417	81.356
OTU840	OTU1132	79.365
OTU840	OTU181	79.933
OTU840	OTU477	78.873
OTU841	OTU841	100.000
OTU841	OTU23	96.541
OTU841	OTU1157	95.556
OTU841	OTU691	94.322
OTU841	OTU696	94.268
OTU841	OTU836	93.691
OTU841	OTU1102	93.691
OTU841	OTU823	93.691
OTU841	OTU735	93.691
OTU841	OTU13	93.691
OTU841	OTU805	93.396
OTU841	OTU890	93.375
OTU841	OTU835	93.375
OTU841	OTU1044	93.354
