## Supplementary material for "Extracting abundance information from DNA-based data": S5: sumaclust_matchlist.txt (part 3 of 3)

OTU1	OTU1	100.000
OTU841	OTU842	93.333
OTU841	OTU898	93.060
OTU841	OTU790	93.060
OTU841	OTU775	93.060
OTU841	OTU763	93.060
OTU841	OTU747	93.060
OTU841	OTU610	93.060
OTU841	OTU589	93.312
OTU841	OTU1179	92.767
OTU841	OTU1029	92.767
OTU841	OTU934	92.767
OTU841	OTU1184	92.744
OTU841	OTU1087	92.744
OTU841	OTU1053	92.744
OTU841	OTU844	92.744
OTU841	OTU834	92.744
OTU841	OTU780	92.744
OTU841	OTU774	92.744
OTU841	OTU756	92.744
OTU841	OTU737	92.744
OTU841	OTU694	92.744
OTU841	OTU573	92.744
OTU841	OTU544	92.744
OTU841	OTU40	92.744
OTU841	OTU935	92.429
OTU841	OTU922	92.429
OTU841	OTU787	92.429
OTU841	OTU43	92.429
OTU841	OTU679	92.188
OTU841	OTU1046	92.114
OTU841	OTU973	92.114
OTU841	OTU950	92.114
OTU841	OTU882	92.114
OTU841	OTU802	92.114
OTU841	OTU1100	91.798
OTU841	OTU597	91.798
OTU841	OTU146	91.798
OTU841	OTU731	91.798
OTU841	OTU1104	93.000
OTU841	OTU697	91.987
OTU841	OTU931	91.483
OTU841	OTU797	91.483
OTU841	OTU647	91.483
OTU841	OTU744	91.483
OTU841	OTU888	91.509
OTU841	OTU570	91.667
OTU841	OTU434	91.824
OTU841	OTU807	91.167
OTU841	OTU42	91.139
OTU841	OTU925	93.357
OTU841	OTU785	92.027
OTU841	OTU304	92.027
OTU841	OTU1067	90.536
OTU841	OTU947	90.536
OTU841	OTU771	90.506
OTU841	OTU693	90.343
OTU841	OTU678	90.221
OTU841	OTU988	91.362
OTU841	OTU954	90.221
OTU841	OTU543	90.615
OTU841	OTU845	90.221
OTU841	OTU628	89.937
OTU841	OTU1039	89.873
OTU841	OTU649	90.221
OTU841	OTU989	89.623
OTU841	OTU1115	89.623
OTU841	OTU613	90.032
OTU841	OTU938	90.365
OTU841	OTU582	89.241
OTU841	OTU1164	89.028
OTU841	OTU717	89.590
OTU841	OTU1033	89.369
OTU841	OTU908	88.291
OTU841	OTU616	89.369
OTU841	OTU979	88.088
OTU841	OTU1055	89.037
OTU841	OTU772	88.851
OTU841	OTU110	88.197
OTU841	OTU1002	88.514
OTU841	OTU586	88.514
OTU841	OTU596	87.829
OTU841	OTU402	87.541
OTU841	OTU131	86.709
OTU841	OTU903	86.335
OTU841	OTU341	87.171
OTU841	OTU249	86.581
OTU841	OTU1145	87.500
OTU841	OTU94	86.120
OTU841	OTU108	86.842
OTU841	OTU914	86.513
OTU841	OTU1101	86.869
OTU841	OTU828	86.184
OTU841	OTU584	86.184
OTU841	OTU540	86.184
OTU841	OTU137	86.230
OTU841	OTU294	85.397
OTU841	OTU692	85.948
OTU841	OTU89	85.993
OTU841	OTU65	85.220
OTU841	OTU1155	85.902
OTU841	OTU354	85.902
OTU841	OTU329	85.902
OTU841	OTU258	85.902
OTU841	OTU184	85.948
OTU841	OTU161	85.902
OTU841	OTU52	85.855
OTU841	OTU751	85.437
OTU841	OTU1014	85.574
OTU841	OTU532	85.574
OTU841	OTU61	84.810
OTU841	OTU60	85.574
OTU841	OTU1007	85.161
OTU841	OTU761	85.246
OTU841	OTU452	85.294
OTU841	OTU82	84.494
OTU841	OTU46	85.246
OTU841	OTU739	92.202
OTU841	OTU524	85.050
OTU841	OTU283	84.918
OTU841	OTU196	83.912
OTU841	OTU1008	84.539
OTU841	OTU913	83.962
OTU841	OTU370	83.861
OTU841	OTU284	83.861
OTU841	OTU394	84.314
OTU841	OTU85	84.314
OTU841	OTU987	84.211
OTU841	OTU299	84.211
OTU841	OTU114	83.544
OTU841	OTU1156	83.706
OTU841	OTU1111	83.934
OTU841	OTU618	84.039
OTU841	OTU222	83.281
OTU841	OTU15	83.987
OTU841	OTU902	83.072
OTU841	OTU280	83.019
OTU841	OTU1177	83.607
OTU841	OTU564	83.553
OTU841	OTU373	83.553
OTU841	OTU177	82.911
OTU841	OTU55	83.660
OTU841	OTU19	83.553
OTU841	OTU864	85.662
OTU841	OTU892	82.704
OTU841	OTU839	83.279
OTU841	OTU684	82.595
OTU841	OTU614	83.224
OTU841	OTU204	83.279
OTU841	OTU300	82.595
OTU841	OTU1030	83.221
OTU841	OTU1028	82.895
OTU841	OTU228	83.062
OTU841	OTU223	82.951
OTU841	OTU173	82.278
OTU841	OTU24	82.895
OTU841	OTU435	82.334
OTU841	OTU360	82.334
OTU841	OTU352	82.019
OTU841	OTU213	83.113
OTU841	OTU314	82.623
OTU841	OTU268	82.943
OTU841	OTU451	81.962
OTU841	OTU993	82.295
OTU841	OTU466	82.295
OTU841	OTU311	83.451
OTU841	OTU308	82.353
OTU841	OTU433	82.178
OTU841	OTU408	81.908
OTU841	OTU229	81.447
OTU841	OTU464	81.908
OTU841	OTU650	81.759
OTU841	OTU493	82.979
OTU841	OTU287	81.759
OTU841	OTU190	81.699
OTU841	OTU905	81.013
OTU841	OTU277	81.270
OTU841	OTU21	80.818
OTU841	OTU1019	81.311
OTU841	OTU509	81.311
OTU841	OTU36	81.373
OTU841	OTU315	80.984
OTU841	OTU565	83.658
OTU841	OTU762	80.782
OTU841	OTU710	80.719
OTU841	OTU264	80.872
OTU841	OTU41	80.519
OTU841	OTU1180	80.456
OTU841	OTU1040	80.328
OTU841	OTU1017	80.392
OTU841	OTU487	81.119
OTU841	OTU479	80.392
OTU841	OTU1140	80.836
OTU841	OTU1130	80.836
OTU841	OTU793	80.259
OTU841	OTU557	79.934
OTU841	OTU514	80.000
OTU841	OTU211	80.065
OTU841	OTU476	79.310
OTU841	OTU862	79.863
OTU841	OTU831	79.661
OTU841	OTU615	79.479
OTU841	OTU5	79.016
OTU841	OTU956	79.643
OTU841	OTU806	78.477
OTU841	OTU459	78.000
OTU841	OTU884	77.632
OTU841	OTU123	77.632
OTU841	OTU1148	78.049
OTU841	OTU969	77.597
OTU841	OTU1092	77.855
OTU841	OTU878	77.700
OTU841	OTU846	77.632
OTU841	OTU29	77.817
OTU841	OTU520	77.199
OTU841	OTU210	78.136
OTU841	OTU239	76.846
OTU841	OTU1064	77.003
OTU841	OTU600	77.163
OTU841	OTU643	76.645
OTU841	OTU539	76.412
OTU841	OTU404	76.736
OTU841	OTU1001	75.920
OTU841	OTU507	75.920
OTU841	OTU483	76.307
OTU841	OTU887	76.066
OTU841	OTU662	75.251
OTU841	OTU654	75.862
OTU841	OTU244	75.325
OTU841	OTU530	75.170
OTU842	OTU842	100.000
OTU842	OTU696	97.087
OTU842	OTU834	96.497
OTU842	OTU1102	96.178
OTU842	OTU775	96.178
OTU842	OTU774	96.178
OTU842	OTU13	96.178
OTU842	OTU823	96.166
OTU842	OTU835	95.860
OTU842	OTU1044	95.847
OTU842	OTU1184	95.541
OTU842	OTU763	95.541
OTU842	OTU610	95.541
OTU842	OTU23	95.806
OTU842	OTU679	95.268
OTU842	OTU1087	95.223
OTU842	OTU890	95.223
OTU842	OTU844	95.223
OTU842	OTU780	95.223
OTU842	OTU573	95.223
OTU842	OTU737	95.208
OTU842	OTU836	94.953
OTU842	OTU922	94.904
OTU842	OTU790	94.904
OTU842	OTU787	94.904
OTU842	OTU747	94.904
OTU842	OTU589	95.146
OTU842	OTU1053	94.586
OTU842	OTU934	94.603
OTU842	OTU756	94.586
OTU842	OTU40	94.586
OTU842	OTU1104	95.960
OTU842	OTU1100	94.268
OTU842	OTU898	94.268
OTU842	OTU735	94.268
OTU842	OTU691	94.268
OTU842	OTU597	94.268
OTU842	OTU805	94.516
OTU842	OTU797	93.949
OTU842	OTU43	93.949
OTU842	OTU1179	94.194
OTU842	OTU1157	94.194
OTU842	OTU1029	94.194
OTU842	OTU888	93.968
OTU842	OTU731	93.949
OTU842	OTU950	93.631
OTU842	OTU882	93.631
OTU842	OTU802	93.631
OTU842	OTU694	93.631
OTU842	OTU744	93.631
OTU842	OTU973	93.312
OTU842	OTU935	93.312
OTU842	OTU931	93.312
OTU842	OTU544	93.312
OTU842	OTU146	93.312
OTU842	OTU841	93.333
OTU842	OTU570	93.811
OTU842	OTU678	92.994
OTU842	OTU925	95.760
OTU842	OTU771	92.971
OTU842	OTU304	94.295
OTU842	OTU807	92.675
OTU842	OTU697	93.160
OTU842	OTU693	92.453
OTU842	OTU42	92.332
OTU842	OTU1046	92.038
OTU842	OTU845	92.357
OTU842	OTU647	92.038
OTU842	OTU954	92.013
OTU842	OTU717	92.332
OTU842	OTU947	91.720
OTU842	OTU1067	91.720
OTU842	OTU616	92.953
OTU842	OTU989	91.429
OTU842	OTU1039	91.586
OTU842	OTU649	91.720
OTU842	OTU613	91.830
OTU842	OTU628	91.111
OTU842	OTU785	92.282
OTU842	OTU434	91.935
OTU842	OTU1115	90.476
OTU842	OTU582	89.776
OTU842	OTU1002	91.409
OTU842	OTU113	89.744
OTU842	OTU1055	90.604
OTU842	OTU938	90.604
OTU842	OTU1164	89.241
OTU842	OTU1159	89.172
OTU842	OTU988	90.268
OTU842	OTU1033	89.933
OTU842	OTU772	90.378
OTU842	OTU586	90.378
OTU842	OTU979	88.291
OTU842	OTU249	88.636
OTU842	OTU110	89.073
OTU842	OTU341	88.704
OTU842	OTU155	87.821
OTU842	OTU1069	89.041
OTU842	OTU149	87.500
OTU842	OTU91	87.220
OTU842	OTU1145	88.660
OTU842	OTU1101	88.699
OTU842	OTU94	86.943
OTU842	OTU402	87.748
OTU842	OTU161	87.748
OTU842	OTU294	86.859
OTU842	OTU828	86.624
OTU842	OTU108	86.624
OTU842	OTU903	86.520
OTU842	OTU596	87.375
OTU842	OTU584	87.375
OTU842	OTU329	87.417
OTU842	OTU242	87.667
OTU842	OTU137	87.417
OTU842	OTU1122	86.624
OTU842	OTU751	86.928
OTU842	OTU914	86.306
OTU842	OTU552	86.957
OTU842	OTU540	86.711
OTU842	OTU258	86.755
OTU842	OTU60	86.755
OTU842	OTU1008	86.379
OTU842	OTU89	86.622
OTU842	OTU1158	85.350
OTU842	OTU987	86.047
OTU842	OTU1014	86.195
OTU842	OTU833	85.621
OTU842	OTU690	86.093
OTU842	OTU394	85.809
OTU842	OTU739	86.408
OTU842	OTU1006	85.809
OTU842	OTU284	84.984
OTU842	OTU1111	85.859
OTU842	OTU532	85.430
OTU842	OTU85	85.149
OTU842	OTU554	85.284
OTU842	OTU222	84.395
OTU842	OTU15	85.149
OTU842	OTU864	85.161
OTU842	OTU175	85.374
OTU842	OTU177	84.026
OTU842	OTU340	84.488
OTU842	OTU255	84.437
OTU842	OTU280	83.544
OTU842	OTU750	84.667
OTU842	OTU228	84.211
OTU842	OTU902	83.228
OTU842	OTU496	86.090
OTU842	OTU466	83.498
OTU842	OTU314	83.444
OTU842	OTU190	83.498
OTU842	OTU425	82.903
OTU842	OTU268	83.673
OTU842	OTU204	83.113
OTU842	OTU618	83.278
OTU842	OTU223	82.781
OTU842	OTU125	82.838
OTU842	OTU1140	83.566
OTU842	OTU264	83.051
OTU842	OTU1086	83.451
OTU842	OTU700	82.508
OTU842	OTU644	82.508
OTU842	OTU577	82.468
OTU842	OTU1011	81.848
OTU842	OTU461	82.877
OTU842	OTU464	81.728
OTU842	OTU352	80.892
OTU842	OTU495	81.579
OTU842	OTU996	81.481
OTU842	OTU57	81.188
OTU842	OTU487	82.593
OTU842	OTU915	81.000
OTU842	OTU365	80.921
OTU842	OTU148	80.795
OTU842	OTU31	81.443
OTU842	OTU995	81.119
OTU842	OTU978	80.919
OTU842	OTU862	80.756
OTU842	OTU667	81.227
OTU842	OTU212	80.064
OTU842	OTU361	81.618
OTU842	OTU734	80.714
OTU842	OTU211	79.868
OTU842	OTU831	80.282
OTU842	OTU499	80.882
OTU842	OTU5	79.592
OTU842	OTU627	80.597
OTU842	OTU188	78.571
OTU842	OTU1064	78.521
OTU842	OTU962	78.292
OTU842	OTU846	77.409
OTU842	OTU239	77.133
OTU842	OTU1001	76.351
OTU842	OTU654	77.003
OTU842	OTU789	85.714
OTU842	OTU507	75.676
OTU842	OTU530	76.027
OTU842	OTU313	75.667
OTU842	OTU244	75.578
OTU842	OTU415	74.671
OTU843	OTU843	100.000
OTU843	OTU463	80.952
OTU843	OTU45	81.404
OTU843	OTU371	79.683
OTU843	OTU389	80.072
OTU843	OTU394	79.152
OTU843	OTU383	79.371
OTU843	OTU1129	79.152
OTU843	OTU822	79.021
OTU843	OTU89	79.225
OTU843	OTU223	78.451
OTU843	OTU1155	78.723
OTU843	OTU100	78.873
OTU843	OTU65	78.723
OTU843	OTU60	78.723
OTU843	OTU761	78.276
OTU843	OTU405	78.445
OTU843	OTU618	78.521
OTU843	OTU331	77.316
OTU843	OTU11	78.007
OTU843	OTU1078	77.778
OTU843	OTU298	78.092
OTU843	OTU227	78.246
OTU843	OTU315	77.660
OTU843	OTU470	76.603
OTU843	OTU226	77.055
OTU843	OTU751	77.032
OTU843	OTU675	77.032
OTU843	OTU177	76.950
OTU843	OTU540	76.678
OTU843	OTU892	76.408
OTU843	OTU514	76.408
OTU843	OTU190	75.789
OTU843	OTU345	74.915
OTU843	OTU289	74.367
OTU844	OTU844	100.000
OTU844	OTU1102	95.847
OTU844	OTU696	95.527
OTU844	OTU842	95.223
OTU844	OTU13	95.208
OTU844	OTU823	95.208
OTU844	OTU23	95.192
OTU844	OTU1087	94.888
OTU844	OTU835	94.904
OTU844	OTU1044	94.872
OTU844	OTU836	94.620
OTU844	OTU775	94.569
OTU844	OTU610	94.569
OTU844	OTU890	94.249
OTU844	OTU834	94.249
OTU844	OTU774	94.249
OTU844	OTU763	94.249
OTU844	OTU1184	93.930
OTU844	OTU1053	93.930
OTU844	OTU694	93.930
OTU844	OTU691	93.930
OTU844	OTU771	93.910
OTU844	OTU679	93.671
OTU844	OTU934	93.631
OTU844	OTU797	93.610
OTU844	OTU790	93.610
OTU844	OTU780	93.610
OTU844	OTU756	93.610
OTU844	OTU678	93.631
OTU844	OTU589	93.610
OTU844	OTU573	93.610
OTU844	OTU737	93.610
OTU844	OTU1100	93.291
OTU844	OTU922	93.291
OTU844	OTU898	93.291
OTU844	OTU787	93.291
OTU844	OTU747	93.291
OTU844	OTU805	93.269
OTU844	OTU1157	93.226
OTU844	OTU931	92.971
OTU844	OTU597	92.971
OTU844	OTU544	92.971
OTU844	OTU40	92.971
OTU844	OTU1179	92.949
OTU844	OTU1104	94.558
OTU844	OTU1029	92.949
OTU844	OTU888	92.994
OTU844	OTU841	92.744
OTU844	OTU731	92.971
OTU844	OTU950	92.652
OTU844	OTU882	92.652
OTU844	OTU802	92.652
OTU844	OTU735	92.652
OTU844	OTU146	92.652
OTU844	OTU43	92.652
OTU844	OTU744	92.652
OTU844	OTU973	92.332
OTU844	OTU807	92.332
OTU844	OTU925	93.333
OTU844	OTU947	92.013
OTU844	OTU304	93.266
OTU844	OTU1046	91.693
OTU844	OTU697	92.182
OTU844	OTU647	91.693
OTU844	OTU693	91.483
OTU844	OTU1067	91.374
OTU844	OTU954	91.374
OTU844	OTU845	91.374
OTU844	OTU570	91.531
OTU844	OTU434	91.667
OTU844	OTU628	90.764
OTU844	OTU785	91.919
OTU844	OTU42	90.705
OTU844	OTU649	90.735
OTU844	OTU1115	90.127
OTU844	OTU989	90.127
OTU844	OTU1039	90.032
OTU844	OTU717	90.415
OTU844	OTU543	89.744
OTU844	OTU616	90.572
OTU844	OTU613	89.542
OTU844	OTU582	88.782
OTU844	OTU938	89.562
OTU844	OTU908	88.141
OTU844	OTU1055	88.889
OTU844	OTU1033	88.889
OTU844	OTU988	88.889
OTU844	OTU1002	89.003
OTU844	OTU772	88.660
OTU844	OTU110	88.040
OTU844	OTU341	87.667
OTU844	OTU94	86.581
OTU844	OTU586	87.973
OTU844	OTU751	86.885
OTU844	OTU294	86.495
OTU844	OTU596	87.000
OTU844	OTU402	87.043
OTU844	OTU149	86.174
OTU844	OTU584	86.667
OTU844	OTU162	86.711
OTU844	OTU1145	86.942
OTU844	OTU1101	86.986
OTU844	OTU540	86.333
OTU844	OTU329	86.379
OTU844	OTU161	86.379
OTU844	OTU137	86.379
OTU844	OTU52	86.333
OTU844	OTU1155	86.047
OTU844	OTU692	85.762
OTU844	OTU65	85.032
OTU844	OTU46	87.636
OTU844	OTU258	85.714
OTU844	OTU739	86.039
OTU844	OTU354	85.382
OTU844	OTU114	84.615
OTU844	OTU60	85.382
OTU844	OTU532	84.718
OTU844	OTU74	84.718
OTU844	OTU89	84.718
OTU844	OTU284	83.654
OTU844	OTU177	83.654
OTU844	OTU19	84.385
OTU844	OTU1156	83.766
OTU844	OTU761	84.053
OTU844	OTU614	84.053
OTU844	OTU301	84.000
OTU844	OTU58	84.053
OTU844	OTU1007	83.660
OTU844	OTU581	83.828
OTU844	OTU370	83.226
OTU844	OTU280	83.175
OTU844	OTU1028	83.228
OTU844	OTU564	83.721
OTU844	OTU373	83.667
OTU844	OTU255	83.721
OTU844	OTU213	84.228
OTU844	OTU166	83.498
OTU844	OTU892	82.540
OTU844	OTU230	82.812
OTU844	OTU299	83.000
OTU844	OTU435	82.484
OTU844	OTU378	83.221
OTU844	OTU369	82.278
OTU844	OTU277	84.926
OTU844	OTU268	82.724
OTU844	OTU223	82.724
OTU844	OTU1021	82.609
OTU844	OTU451	82.051
OTU844	OTU913	82.051
OTU844	OTU993	83.696
OTU844	OTU722	81.905
OTU844	OTU360	81.789
OTU844	OTU1030	83.394
OTU844	OTU1177	82.060
OTU844	OTU1106	82.313
OTU844	OTU487	83.643
OTU844	OTU300	81.410
OTU844	OTU24	83.032
OTU844	OTU1040	83.395
OTU844	OTU190	81.788
OTU844	OTU41	81.579
OTU844	OTU1180	81.518
OTU844	OTU565	83.396
OTU844	OTU220	82.971
OTU844	OTU567	80.707
OTU844	OTU1019	82.374
OTU844	OTU315	81.126
OTU844	OTU519	82.721
OTU844	OTU116	79.934
OTU844	OTU862	81.250
OTU844	OTU809	80.899
OTU844	OTU514	79.070
OTU844	OTU505	80.669
OTU844	OTU123	80.292
OTU844	OTU831	79.038
OTU844	OTU5	80.000
OTU844	OTU1064	78.545
OTU844	OTU210	78.755
OTU844	OTU290	78.519
OTU844	OTU1092	78.261
OTU844	OTU207	77.536
OTU844	OTU483	77.455
OTU844	OTU353	77.574
OTU844	OTU822	77.007
OTU844	OTU789	77.037
OTU844	OTU239	75.427
OTU844	OTU643	74.916
OTU844	OTU244	80.000
OTU845	OTU845	100.000
OTU845	OTU890	93.930
OTU845	OTU934	93.631
OTU845	OTU756	93.291
OTU845	OTU610	93.291
OTU845	OTU573	93.291
OTU845	OTU1100	92.971
OTU845	OTU691	92.971
OTU845	OTU13	92.971
OTU845	OTU1053	92.652
OTU845	OTU834	92.652
OTU845	OTU790	92.652
OTU845	OTU589	92.698
OTU845	OTU544	92.652
OTU845	OTU1179	92.628
OTU845	OTU1029	92.628
OTU845	OTU737	92.652
OTU845	OTU696	92.652
OTU845	OTU1102	92.332
OTU845	OTU922	92.332
OTU845	OTU898	92.332
OTU845	OTU882	92.332
OTU845	OTU842	92.357
OTU845	OTU747	92.332
OTU845	OTU735	92.332
OTU845	OTU40	92.332
OTU845	OTU23	92.308
OTU845	OTU744	92.332
OTU845	OTU775	92.013
OTU845	OTU597	92.013
OTU845	OTU1044	91.987
OTU845	OTU771	91.987
OTU845	OTU835	91.720
OTU845	OTU797	91.693
OTU845	OTU774	91.693
OTU845	OTU823	91.693
OTU845	OTU731	91.693
OTU845	OTU1157	91.613
OTU845	OTU1087	91.374
OTU845	OTU844	91.374
OTU845	OTU802	91.374
OTU845	OTU787	91.374
OTU845	OTU763	91.374
OTU845	OTU146	91.374
OTU845	OTU805	91.346
OTU845	OTU836	91.139
OTU845	OTU1184	91.054
OTU845	OTU807	91.054
OTU845	OTU694	91.054
OTU845	OTU678	91.054
OTU845	OTU1104	92.230
OTU845	OTU679	90.823
OTU845	OTU950	90.735
OTU845	OTU931	90.735
OTU845	OTU780	90.735
OTU845	OTU43	90.735
OTU845	OTU693	90.536
OTU845	OTU973	90.415
OTU845	OTU947	90.415
OTU845	OTU697	90.879
OTU845	OTU570	90.879
OTU845	OTU925	91.333
OTU845	OTU304	91.582
OTU845	OTU841	90.221
OTU845	OTU717	90.735
OTU845	OTU1046	90.096
OTU845	OTU935	90.096
OTU845	OTU1067	90.127
OTU845	OTU888	90.032
OTU845	OTU647	89.776
OTU845	OTU785	90.909
OTU845	OTU628	89.490
OTU845	OTU649	89.841
OTU845	OTU434	89.902
OTU845	OTU42	89.103
OTU845	OTU1115	88.535
OTU845	OTU1039	88.424
OTU845	OTU954	88.387
OTU845	OTU989	87.937
OTU845	OTU938	88.889
OTU845	OTU613	88.235
OTU845	OTU543	87.821
OTU845	OTU616	88.552
OTU845	OTU582	87.500
OTU845	OTU94	87.220
OTU845	OTU1055	87.879
OTU845	OTU988	87.879
OTU845	OTU908	86.859
OTU845	OTU739	88.000
OTU845	OTU1033	87.542
OTU845	OTU1002	87.973
OTU845	OTU110	87.375
OTU845	OTU586	87.629
OTU845	OTU1164	86.032
OTU845	OTU772	87.285
OTU845	OTU249	85.714
OTU845	OTU341	86.000
OTU845	OTU979	85.079
OTU845	OTU294	85.209
OTU845	OTU402	85.127
OTU845	OTU1145	85.911
OTU845	OTU1101	85.959
OTU845	OTU137	85.382
OTU845	OTU131	84.615
OTU845	OTU61	84.615
OTU845	OTU596	85.000
OTU845	OTU65	84.076
OTU845	OTU1155	84.718
OTU845	OTU733	84.718
OTU845	OTU329	84.590
OTU845	OTU184	84.768
OTU845	OTU524	84.512
OTU845	OTU903	83.333
OTU845	OTU354	84.053
OTU845	OTU161	84.053
OTU845	OTU1156	83.442
OTU845	OTU1158	83.067
OTU845	OTU584	83.553
OTU845	OTU258	83.721
OTU845	OTU299	83.333
OTU845	OTU284	82.692
OTU845	OTU82	82.692
OTU845	OTU839	82.680
OTU845	OTU855	82.838
OTU845	OTU370	81.935
OTU845	OTU373	82.000
OTU845	OTU684	81.470
OTU845	OTU913	81.410
OTU845	OTU85	81.788
OTU845	OTU308	81.788
OTU845	OTU268	81.728
OTU845	OTU213	82.155
OTU845	OTU173	80.831
OTU845	OTU864	83.209
OTU845	OTU277	81.073
OTU845	OTU902	80.635
OTU845	OTU509	81.063
OTU845	OTU993	80.936
OTU845	OTU1030	80.667
OTU845	OTU408	80.667
OTU845	OTU204	80.399
OTU845	OTU424	80.132
OTU845	OTU24	80.000
OTU845	OTU565	80.000
OTU845	OTU1180	79.344
OTU845	OTU1019	79.672
OTU845	OTU41	79.208
OTU845	OTU493	79.928
OTU845	OTU457	79.276
OTU845	OTU36	78.808
OTU845	OTU479	78.947
OTU845	OTU1130	78.799
OTU845	OTU862	78.547
OTU845	OTU145	78.521
OTU845	OTU831	78.369
OTU845	OTU710	77.888
OTU845	OTU1017	77.483
OTU845	OTU5	78.261
OTU845	OTU627	76.508
OTU845	OTU806	77.305
OTU845	OTU520	76.898
OTU845	OTU704	77.143
OTU845	OTU884	76.000
OTU845	OTU29	76.429
OTU845	OTU1166	75.676
OTU845	OTU239	75.427
OTU845	OTU969	75.738
OTU845	OTU789	75.618
OTU845	OTU866	74.751
OTU845	OTU832	74.721
OTU845	OTU244	78.824
OTU846	OTU846	100.000
OTU846	OTU633	92.308
OTU846	OTU507	88.217
OTU846	OTU539	87.937
OTU846	OTU1166	87.580
OTU846	OTU887	87.261
OTU846	OTU321	86.495
OTU846	OTU1076	86.262
OTU846	OTU382	86.306
OTU846	OTU295	86.408
OTU846	OTU601	85.942
OTU846	OTU154	85.852
OTU846	OTU178	85.623
OTU846	OTU1001	85.437
OTU846	OTU238	84.713
OTU846	OTU541	84.641
OTU846	OTU181	84.026
OTU846	OTU127	83.439
OTU846	OTU478	83.333
OTU846	OTU207	83.067
OTU846	OTU972	84.407
OTU846	OTU466	82.927
OTU846	OTU819	82.594
OTU846	OTU1126	81.013
OTU846	OTU489	82.517
OTU846	OTU353	82.796
OTU846	OTU124	82.374
OTU846	OTU732	81.849
OTU846	OTU395	82.310
OTU846	OTU599	82.270
OTU846	OTU953	81.690
OTU846	OTU654	80.317
OTU846	OTU929	81.419
OTU846	OTU687	81.229
OTU846	OTU215	81.229
OTU846	OTU525	81.185
OTU846	OTU530	81.229
OTU846	OTU682	80.986
OTU846	OTU117	80.068
OTU846	OTU636	80.479
OTU846	OTU505	80.866
OTU846	OTU185	80.919
OTU846	OTU43	80.000
OTU846	OTU1168	80.208
OTU846	OTU1046	79.667
OTU846	OTU1011	80.000
OTU846	OTU770	79.655
OTU846	OTU402	79.667
OTU846	OTU1041	79.195
OTU846	OTU122	79.856
OTU846	OTU1115	79.333
OTU846	OTU555	79.433
OTU846	OTU550	79.856
OTU846	OTU424	79.433
OTU846	OTU23	79.264
OTU846	OTU410	78.930
OTU846	OTU280	79.371
OTU846	OTU1086	79.348
OTU846	OTU1169	79.787
OTU846	OTU773	78.716
OTU846	OTU692	79.505
OTU846	OTU329	79.505
OTU846	OTU835	78.738
OTU846	OTU394	78.947
OTU846	OTU383	78.305
OTU846	OTU108	78.523
OTU846	OTU42	78.667
OTU846	OTU1102	78.595
OTU846	OTU938	77.918
OTU846	OTU133	78.595
OTU846	OTU85	79.061
OTU846	OTU83	78.723
OTU846	OTU211	78.929
OTU846	OTU76	79.044
OTU846	OTU989	78.893
OTU846	OTU914	78.596
OTU846	OTU696	78.261
OTU846	OTU596	77.891
OTU846	OTU477	79.336
OTU846	OTU359	78.723
OTU846	OTU355	78.723
OTU846	OTU223	78.495
OTU846	OTU99	78.799
OTU846	OTU1157	78.114
OTU846	OTU834	78.000
OTU846	OTU828	77.926
OTU846	OTU543	78.000
OTU846	OTU733	78.648
OTU846	OTU509	78.571
OTU846	OTU340	78.261
OTU846	OTU228	78.472
OTU846	OTU227	78.092
OTU846	OTU131	78.723
OTU846	OTU82	77.926
OTU846	OTU74	78.571
OTU846	OTU1087	77.852
OTU846	OTU823	77.926
OTU846	OTU161	78.445
OTU846	OTU15	78.521
OTU846	OTU618	77.978
OTU846	OTU1039	77.815
OTU846	OTU136	77.817
OTU846	OTU937	77.855
OTU846	OTU841	77.632
OTU846	OTU60	77.778
OTU846	OTU842	77.409
OTU846	OTU774	77.333
OTU846	OTU679	77.333
OTU846	OTU671	77.333
OTU846	OTU589	77.333
OTU846	OTU121	77.544
OTU846	OTU863	77.544
OTU846	OTU560	78.229
OTU846	OTU314	77.698
OTU846	OTU58	77.385
OTU846	OTU222	77.419
OTU846	OTU219	77.544
OTU846	OTU59	77.419
OTU846	OTU1184	77.000
OTU846	OTU1044	77.152
OTU846	OTU775	77.000
OTU846	OTU354	76.768
OTU846	OTU1129	77.256
OTU846	OTU125	77.055
OTU846	OTU475	77.305
OTU846	OTU801	76.895
OTU846	OTU335	76.619
OTU846	OTU847	77.372
OTU846	OTU309	77.206
OTU846	OTU241	76.429
OTU846	OTU908	76.000
OTU846	OTU464	76.596
OTU846	OTU151	75.593
OTU846	OTU888	76.000
OTU846	OTU987	75.958
OTU846	OTU272	76.325
OTU846	OTU201	84.286
OTU846	OTU900	75.610
OTU846	OTU1150	75.445
OTU846	OTU1014	75.524
OTU846	OTU1008	81.098
OTU846	OTU864	82.639
OTU846	OTU1140	74.658
OTU846	OTU603	74.825
OTU846	OTU1111	74.825
OTU846	OTU695	76.190
OTU846	OTU1161	79.141
OTU846	OTU104	80.132
OTU846	OTU566	85.185
OTU846	OTU264	73.973
OTU846	OTU720	73.091
OTU847	OTU847	100.000
OTU847	OTU309	94.872
OTU847	OTU130	87.220
OTU847	OTU189	86.667
OTU847	OTU560	85.161
OTU847	OTU1011	84.566
OTU847	OTU519	84.444
OTU847	OTU550	83.758
OTU847	OTU208	83.228
OTU847	OTU322	82.803
OTU847	OTU669	82.637
OTU847	OTU200	83.688
OTU847	OTU170	83.916
OTU847	OTU168	83.448
OTU847	OTU700	83.624
OTU847	OTU426	83.566
OTU847	OTU799	83.451
OTU847	OTU445	83.333
OTU847	OTU706	84.000
OTU847	OTU644	83.275
OTU847	OTU981	83.099
OTU847	OTU968	84.015
OTU847	OTU666	81.529
OTU847	OTU509	83.099
OTU847	OTU414	83.099
OTU847	OTU412	83.099
OTU847	OTU173	84.074
OTU847	OTU47	83.883
OTU847	OTU7	83.099
OTU847	OTU733	81.447
OTU847	OTU557	82.686
OTU847	OTU52	83.582
OTU847	OTU1073	83.273
OTU847	OTU724	83.643
OTU847	OTU429	81.329
OTU847	OTU119	82.686
OTU847	OTU1115	82.192
OTU847	OTU117	82.313
OTU847	OTU988	83.271
OTU847	OTU794	82.332
OTU847	OTU603	82.394
OTU847	OTU281	83.333
OTU847	OTU137	83.271
OTU847	OTU113	81.073
OTU847	OTU108	82.517
OTU847	OTU99	83.333
OTU847	OTU165	82.456
OTU847	OTU610	81.911
OTU847	OTU606	81.973
OTU847	OTU452	81.973
OTU847	OTU354	81.849
OTU847	OTU1038	81.724
OTU847	OTU1006	80.952
OTU847	OTU863	82.105
OTU847	OTU828	82.168
OTU847	OTU599	82.963
OTU847	OTU305	82.105
OTU847	OTU161	82.963
OTU847	OTU76	80.757
OTU847	OTU23	81.787
OTU847	OTU20	80.818
OTU847	OTU475	81.597
OTU847	OTU298	80.635
OTU847	OTU59	82.545
OTU847	OTU628	81.507
OTU847	OTU466	81.818
OTU847	OTU249	81.818
OTU847	OTU1129	81.818
OTU847	OTU1122	80.380
OTU847	OTU1101	82.824
OTU847	OTU1069	82.890
OTU847	OTU914	81.818
OTU847	OTU912	82.593
OTU847	OTU861	80.503
OTU847	OTU788	81.754
OTU847	OTU622	82.955
OTU847	OTU405	80.503
OTU847	OTU379	81.443
OTU847	OTU360	80.442
OTU847	OTU337	82.528
OTU847	OTU79	83.658
OTU847	OTU55	81.570
OTU847	OTU802	81.164
OTU847	OTU133	81.481
OTU847	OTU1171	81.338
OTU847	OTU1071	81.720
OTU847	OTU992	82.510
OTU847	OTU943	82.510
OTU847	OTU865	82.443
OTU847	OTU823	81.164
OTU847	OTU813	82.156
OTU847	OTU715	81.338
OTU847	OTU529	82.510
OTU847	OTU512	82.510
OTU847	OTU3	82.510
OTU847	OTU1161	81.206
OTU847	OTU1155	81.752
OTU847	OTU1103	82.156
OTU847	OTU758	82.156
OTU847	OTU258	81.818
OTU847	OTU65	81.752
OTU847	OTU1104	80.887
OTU847	OTU890	80.756
OTU847	OTU875	81.119
OTU847	OTU694	80.822
OTU847	OTU383	80.887
OTU847	OTU340	80.822
OTU847	OTU1145	82.197
OTU847	OTU1072	79.553
OTU847	OTU1041	80.808
OTU847	OTU994	82.197
OTU847	OTU927	80.919
OTU847	OTU785	81.784
OTU847	OTU689	81.295
OTU847	OTU424	79.747
OTU847	OTU124	80.887
OTU847	OTU4	80.919
OTU847	OTU929	80.345
OTU847	OTU269	81.522
OTU847	OTU214	79.618
OTU847	OTU15	81.455
OTU847	OTU1053	80.479
OTU847	OTU756	80.479
OTU847	OTU40	80.479
OTU847	OTU1138	81.818
OTU847	OTU1055	81.481
OTU847	OTU1028	81.413
OTU847	OTU586	81.749
OTU847	OTU495	80.496
OTU847	OTU385	79.683
OTU847	OTU288	81.413
OTU847	OTU242	81.413
OTU847	OTU226	80.479
OTU847	OTU131	80.634
OTU847	OTU103	80.678
OTU847	OTU219	82.988
OTU847	OTU973	80.205
OTU847	OTU934	80.205
OTU847	OTU898	80.069
OTU847	OTU790	80.137
OTU847	OTU770	80.420
OTU847	OTU742	80.496
OTU847	OTU647	80.137
OTU847	OTU570	80.420
OTU847	OTU538	81.022
OTU847	OTU1179	80.069
OTU847	OTU1136	79.310
OTU847	OTU773	80.471
OTU847	OTU754	81.181
OTU847	OTU705	81.111
OTU847	OTU693	80.068
OTU847	OTU515	80.351
OTU847	OTU402	80.556
OTU847	OTU387	81.250
OTU847	OTU731	80.205
OTU847	OTU1184	79.795
OTU847	OTU1157	79.931
OTU847	OTU1102	79.795
OTU847	OTU1044	79.863
OTU847	OTU747	79.795
OTU847	OTU735	79.795
OTU847	OTU707	80.068
OTU847	OTU364	79.863
OTU847	OTU320	80.068
OTU847	OTU194	79.863
OTU847	OTU1137	81.203
OTU847	OTU701	80.669
OTU847	OTU148	79.930
OTU847	OTU1134	79.787
OTU847	OTU696	79.725
OTU847	OTU687	79.452
OTU847	OTU1049	79.522
OTU847	OTU779	79.208
OTU847	OTU286	82.278
OTU847	OTU207	79.452
OTU847	OTU737	80.934
OTU847	OTU619	79.791
OTU847	OTU989	79.585
OTU847	OTU836	79.392
OTU847	OTU717	81.557
OTU847	OTU369	79.927
OTU847	OTU417	82.251
OTU847	OTU1029	79.038
OTU847	OTU819	80.147
OTU847	OTU744	78.738
OTU847	OTU636	78.095
OTU847	OTU596	78.025
OTU847	OTU505	78.966
OTU847	OTU972	78.767
OTU847	OTU617	80.228
OTU847	OTU963	79.021
OTU847	OTU464	79.779
OTU847	OTU21	80.233
OTU847	OTU1169	78.909
OTU847	OTU888	78.840
OTU847	OTU530	78.819
OTU847	OTU335	79.710
OTU847	OTU851	77.389
OTU847	OTU507	79.273
OTU847	OTU458	79.078
OTU847	OTU154	78.966
OTU847	OTU832	78.889
OTU847	OTU44	78.547
OTU847	OTU525	78.246
OTU847	OTU954	79.026
OTU847	OTU434	78.694
OTU847	OTU712	77.966
OTU847	OTU289	77.891
OTU847	OTU106	78.201
OTU847	OTU979	77.740
OTU847	OTU121	77.891
OTU847	OTU695	78.671
OTU847	OTU903	77.551
OTU847	OTU682	78.148
OTU847	OTU437	77.544
OTU847	OTU1164	77.211
OTU847	OTU627	76.358
OTU847	OTU395	77.700
OTU847	OTU238	77.055
OTU847	OTU858	77.352
OTU847	OTU654	77.372
OTU847	OTU649	77.397
OTU847	OTU1001	76.531
OTU847	OTU822	76.573
OTU847	OTU846	77.372
OTU847	OTU471	76.952
OTU847	OTU391	76.952
OTU847	OTU321	77.536
OTU847	OTU633	77.037
OTU847	OTU478	76.580
OTU847	OTU470	76.404
OTU847	OTU56	76.642
OTU847	OTU561	75.000
OTU847	OTU160	75.556
OTU847	OTU1151	75.000
OTU848	OTU848	100.000
OTU848	OTU711	90.764
OTU848	OTU891	90.385
OTU848	OTU620	88.782
OTU848	OTU732	82.206
OTU848	OTU394	81.544
OTU848	OTU494	80.731
OTU848	OTU379	81.495
OTU848	OTU99	81.315
OTU848	OTU124	81.139
OTU848	OTU228	80.195
OTU848	OTU542	80.783
OTU848	OTU706	79.430
OTU848	OTU740	79.599
OTU848	OTU863	79.861
OTU848	OTU828	79.861
OTU848	OTU587	80.287
OTU848	OTU1129	79.585
OTU848	OTU521	79.715
OTU848	OTU447	79.655
OTU848	OTU359	79.787
OTU848	OTU405	78.481
OTU848	OTU941	78.912
OTU848	OTU184	79.433
OTU848	OTU814	78.893
OTU848	OTU987	78.819
OTU848	OTU909	78.893
OTU848	OTU385	78.819
OTU848	OTU43	79.078
OTU848	OTU222	78.912
OTU848	OTU631	78.648
OTU848	OTU451	78.472
OTU848	OTU887	78.369
OTU848	OTU185	77.632
OTU848	OTU340	78.292
OTU848	OTU504	78.201
OTU848	OTU1008	77.778
OTU848	OTU967	77.627
OTU848	OTU357	78.246
OTU848	OTU52	77.228
OTU848	OTU429	77.739
OTU848	OTU1152	77.899
OTU848	OTU1066	77.586
OTU848	OTU465	77.740
OTU848	OTU1122	77.385
OTU848	OTU1064	77.305
OTU848	OTU517	77.224
OTU848	OTU320	76.358
OTU848	OTU153	79.339
OTU848	OTU1082	77.288
OTU848	OTU626	76.667
OTU848	OTU1092	76.678
OTU848	OTU954	77.174
OTU848	OTU188	79.098
OTU848	OTU1096	84.177
OTU848	OTU1047	76.842
OTU848	OTU524	76.299
OTU848	OTU61	76.792
OTU848	OTU642	76.289
OTU848	OTU214	75.497
OTU848	OTU312	76.140
OTU848	OTU695	75.789
OTU849	OTU849	100.000
OTU849	OTU1145	95.208
OTU849	OTU865	94.888
OTU849	OTU1138	94.586
OTU849	OTU3	94.249
OTU849	OTU1101	93.930
OTU849	OTU772	93.930
OTU849	OTU529	93.930
OTU849	OTU1137	93.610
OTU849	OTU1069	93.610
OTU849	OTU1002	93.610
OTU849	OTU622	93.312
OTU849	OTU943	94.613
OTU849	OTU968	93.485
OTU849	OTU586	92.971
OTU849	OTU1103	92.605
OTU849	OTU1071	92.557
OTU849	OTU758	93.603
OTU849	OTU994	92.038
OTU849	OTU992	93.266
OTU849	OTU249	93.266
OTU849	OTU242	91.693
OTU849	OTU1175	91.857
OTU849	OTU512	93.403
OTU849	OTU552	91.054
OTU849	OTU1128	90.735
OTU849	OTU417	90.735
OTU849	OTU1114	89.776
OTU849	OTU554	89.776
OTU849	OTU1033	89.902
OTU849	OTU988	89.902
OTU849	OTU132	91.065
OTU849	OTU524	89.577
OTU849	OTU616	89.251
OTU849	OTU378	88.818
OTU849	OTU1055	88.925
OTU849	OTU938	88.925
OTU849	OTU496	88.498
OTU849	OTU175	87.898
OTU849	OTU570	88.889
OTU849	OTU785	87.948
OTU849	OTU750	87.859
OTU849	OTU629	87.540
OTU849	OTU304	87.948
OTU849	OTU59	87.948
OTU849	OTU1106	87.500
OTU849	OTU162	87.948
OTU849	OTU52	88.119
OTU849	OTU286	88.274
OTU849	OTU74	87.622
OTU849	OTU46	87.662
OTU849	OTU697	88.215
OTU849	OTU613	88.215
OTU849	OTU689	87.879
OTU849	OTU1060	86.645
OTU849	OTU1115	87.629
OTU849	OTU99	87.629
OTU849	OTU35	86.645
OTU849	OTU262	86.319
OTU849	OTU137	86.364
OTU849	OTU283	87.285
OTU849	OTU1156	87.676
OTU849	OTU60	85.668
OTU849	OTU47	85.761
OTU849	OTU949	85.668
OTU849	OTU373	85.809
OTU849	OTU383	85.065
OTU849	OTU1073	85.911
OTU849	OTU1046	85.911
OTU849	OTU980	85.016
OTU849	OTU797	85.959
OTU849	OTU465	85.911
OTU849	OTU296	86.159
OTU849	OTU174	84.713
OTU849	OTU724	84.839
OTU849	OTU1058	84.691
OTU849	OTU987	85.567
OTU849	OTU692	85.567
OTU849	OTU646	86.643
OTU849	OTU594	86.594
OTU849	OTU246	85.235
OTU849	OTU981	84.590
OTU849	OTU1074	84.365
OTU849	OTU1066	85.223
OTU849	OTU787	85.274
OTU849	OTU387	84.590
OTU849	OTU24	85.223
OTU849	OTU743	85.085
OTU849	OTU1171	84.512
OTU849	OTU1028	85.921
OTU849	OTU897	84.615
OTU849	OTU580	84.932
OTU849	OTU445	85.870
OTU849	OTU412	84.880
OTU849	OTU281	84.880
OTU849	OTU1111	84.746
OTU849	OTU684	84.880
OTU849	OTU273	84.932
OTU849	OTU122	83.871
OTU849	OTU1030	84.175
OTU849	OTU883	84.536
OTU849	OTU522	84.536
OTU849	OTU173	85.507
OTU849	OTU7	84.536
OTU849	OTU142	84.536
OTU849	OTU1105	83.495
OTU849	OTU1014	84.192
OTU849	OTU504	84.192
OTU849	OTU223	85.821
OTU849	OTU939	84.014
OTU849	OTU932	83.904
OTU849	OTU839	83.557
OTU849	OTU661	83.959
OTU849	OTU651	84.192
OTU849	OTU603	84.783
OTU849	OTU598	84.783
OTU849	OTU993	83.729
OTU849	OTU164	83.793
OTU849	OTU520	84.532
OTU849	OTU308	82.410
OTU849	OTU794	83.162
OTU849	OTU608	84.644
OTU849	OTU305	84.058
OTU849	OTU156	84.116
OTU849	OTU1052	81.847
OTU849	OTU875	83.871
OTU849	OTU565	84.615
OTU849	OTU884	83.333
OTU849	OTU268	81.410
OTU849	OTU942	82.313
OTU849	OTU37	81.210
OTU849	OTU813	82.042
OTU849	OTU293	81.633
OTU849	OTU1176	82.042
OTU849	OTU765	80.519
OTU849	OTU673	80.519
OTU849	OTU1181	79.725
OTU849	OTU904	79.038
OTU849	OTU1012	78.218
OTU849	OTU9	77.922
OTU849	OTU462	77.524
OTU849	OTU478	76.603
OTU849	OTU852	76.645
OTU849	OTU600	77.224
OTU849	OTU957	77.606
OTU850	OTU850	100.000
OTU850	OTU1009	96.805
OTU850	OTU90	96.785
OTU850	OTU1110	96.166
OTU850	OTU556	96.166
OTU850	OTU708	94.389
OTU850	OTU1063	93.569
OTU850	OTU991	92.628
OTU850	OTU1023	92.308
OTU850	OTU919	92.283
OTU850	OTU729	92.283
OTU850	OTU853	91.987
OTU850	OTU641	91.640
OTU850	OTU824	91.883
OTU850	OTU1048	91.318
OTU850	OTU788	91.290
OTU850	OTU971	90.997
OTU850	OTU619	90.705
OTU850	OTU742	89.968
OTU850	OTU858	90.071
OTU850	OTU724	85.531
OTU850	OTU113	86.620
OTU850	OTU15	84.591
OTU850	OTU482	84.444
OTU850	OTU82	85.417
OTU850	OTU754	84.026
OTU850	OTU341	85.223
OTU850	OTU300	83.810
OTU850	OTU155	85.563
OTU850	OTU131	84.437
OTU850	OTU692	84.211
OTU850	OTU394	84.211
OTU850	OTU596	84.880
OTU850	OTU442	84.365
OTU850	OTU1122	84.375
OTU850	OTU1039	84.806
OTU850	OTU281	83.607
OTU850	OTU165	83.228
OTU850	OTU751	82.857
OTU850	OTU584	84.247
OTU850	OTU540	82.857
OTU850	OTU110	83.498
OTU850	OTU99	83.498
OTU850	OTU912	83.333
OTU850	OTU447	83.279
OTU850	OTU1024	82.704
OTU850	OTU464	82.965
OTU850	OTU675	82.484
OTU850	OTU677	82.943
OTU850	OTU594	82.895
OTU850	OTU582	83.916
OTU850	OTU222	82.334
OTU850	OTU77	82.680
OTU850	OTU47	82.895
OTU850	OTU338	82.667
OTU850	OTU315	82.566
OTU850	OTU142	82.508
OTU850	OTU354	82.566
OTU850	OTU345	82.450
OTU850	OTU59	82.508
OTU850	OTU332	82.333
OTU850	OTU1096	82.119
OTU850	OTU681	82.085
OTU850	OTU661	82.119
OTU850	OTU423	82.060
OTU850	OTU365	81.967
OTU850	OTU1037	81.908
OTU850	OTU298	81.967
OTU850	OTU219	81.587
OTU850	OTU1010	81.728
OTU850	OTU908	82.686
OTU850	OTU405	81.848
OTU850	OTU170	81.562
OTU850	OTU1021	81.728
OTU850	OTU713	81.210
OTU850	OTU1129	81.494
OTU850	OTU513	82.517
OTU850	OTU578	82.042
OTU850	OTU720	81.443
OTU850	OTU854	81.443
OTU850	OTU690	80.858
OTU850	OTU622	81.655
OTU850	OTU598	81.053
OTU850	OTU493	81.139
OTU850	OTU92	81.119
OTU850	OTU994	81.004
OTU850	OTU504	80.623
OTU850	OTU136	80.412
OTU850	OTU1067	80.769
OTU850	OTU719	80.797
OTU850	OTU44	79.208
OTU850	OTU140	78.105
OTU850	OTU784	78.014
OTU850	OTU56	76.056
OTU851	OTU851	100.000
OTU851	OTU1050	90.968
OTU851	OTU627	90.705
OTU851	OTU752	90.385
OTU851	OTU687	90.645
OTU851	OTU718	90.354
OTU851	OTU1183	90.000
OTU851	OTU929	89.355
OTU851	OTU536	89.103
OTU851	OTU561	88.535
OTU851	OTU1132	88.424
OTU851	OTU489	88.254
OTU851	OTU1169	88.779
OTU851	OTU602	85.852
OTU851	OTU733	83.228
OTU851	OTU795	82.748
OTU851	OTU331	82.595
OTU851	OTU505	81.994
OTU851	OTU117	81.789
OTU851	OTU47	81.470
OTU851	OTU761	82.986
OTU851	OTU530	82.867
OTU851	OTU133	81.410
OTU851	OTU773	81.290
OTU851	OTU832	83.271
OTU851	OTU706	80.892
OTU851	OTU654	81.013
OTU851	OTU379	80.831
OTU851	OTU340	80.892
OTU851	OTU122	81.132
OTU851	OTU822	80.831
OTU851	OTU1115	81.126
OTU851	OTU1006	80.769
OTU851	OTU297	80.511
OTU851	OTU1041	80.573
OTU851	OTU861	80.317
OTU851	OTU371	81.818
OTU851	OTU1144	81.944
OTU851	OTU1123	79.936
OTU851	OTU968	80.000
OTU851	OTU941	79.936
OTU851	OTU628	80.464
OTU851	OTU130	79.872
OTU851	OTU242	79.683
OTU851	OTU181	80.471
OTU851	OTU59	79.553
OTU851	OTU1038	79.808
OTU851	OTU821	81.272
OTU851	OTU439	79.612
OTU851	OTU154	79.683
OTU851	OTU65	79.747
OTU851	OTU1069	79.545
OTU851	OTU785	79.365
OTU851	OTU622	79.612
OTU851	OTU405	79.233
OTU851	OTU137	79.688
OTU851	OTU1129	79.667
OTU851	OTU364	79.355
OTU851	OTU165	80.345
OTU851	OTU855	78.914
OTU851	OTU529	79.221
OTU851	OTU330	79.288
OTU851	OTU113	79.605
OTU851	OTU108	79.538
OTU851	OTU3	79.288
OTU851	OTU1151	79.114
OTU851	OTU707	79.100
OTU851	OTU160	80.783
OTU851	OTU1155	79.412
OTU851	OTU1145	79.032
OTU851	OTU1138	79.100
OTU851	OTU1137	78.896
OTU851	OTU524	78.730
OTU851	OTU471	78.931
OTU851	OTU258	78.864
OTU851	OTU20	78.662
OTU851	OTU712	80.496
OTU851	OTU99	78.797
OTU851	OTU1103	78.827
OTU851	OTU131	78.526
OTU851	OTU1055	78.413
OTU851	OTU865	78.778
OTU851	OTU1071	78.689
OTU851	OTU973	78.808
OTU851	OTU161	78.616
OTU851	OTU943	78.502
OTU851	OTU1101	78.247
OTU851	OTU606	78.689
OTU851	OTU1075	78.025
OTU851	OTU992	79.496
OTU851	OTU758	78.716
OTU851	OTU512	79.496
OTU851	OTU289	79.505
OTU851	OTU103	79.371
OTU851	OTU40	78.477
OTU851	OTU1068	77.987
OTU851	OTU994	77.850
OTU851	OTU249	78.378
OTU851	OTU222	79.094
OTU851	OTU61	78.146
OTU851	OTU214	77.778
OTU851	OTU1066	77.888
OTU851	OTU914	77.888
OTU851	OTU847	77.389
OTU851	OTU56	78.819
OTU851	OTU298	77.244
OTU851	OTU158	78.723
OTU851	OTU586	77.346
OTU851	OTU863	78.169
OTU851	OTU430	78.007
OTU851	OTU402	77.097
OTU851	OTU662	77.070
OTU851	OTU942	77.070
OTU851	OTU570	77.365
OTU851	OTU296	76.849
OTU851	OTU859	76.849
OTU851	OTU286	77.143
OTU851	OTU1122	77.544
OTU851	OTU609	78.022
OTU851	OTU603	77.778
OTU851	OTU417	77.023
OTU851	OTU225	76.897
OTU851	OTU470	76.115
OTU851	OTU1180	75.667
OTU851	OTU437	76.325
OTU851	OTU41	75.667
OTU851	OTU429	75.478
OTU851	OTU666	76.056
OTU851	OTU695	77.291
OTU851	OTU328	75.704
OTU851	OTU79	75.704
OTU852	OTU852	100.000
OTU852	OTU923	90.385
OTU852	OTU894	90.064
OTU852	OTU627	89.776
OTU852	OTU786	89.490
OTU852	OTU904	89.644
OTU852	OTU1050	88.854
OTU852	OTU687	88.535
OTU852	OTU1183	88.462
OTU852	OTU1016	88.673
OTU852	OTU1132	87.220
OTU852	OTU725	88.040
OTU852	OTU781	86.859
OTU852	OTU380	87.708
OTU852	OTU929	86.581
OTU852	OTU561	86.731
OTU852	OTU406	86.859
OTU852	OTU428	87.043
OTU852	OTU503	85.942
OTU852	OTU757	86.032
OTU852	OTU704	85.304
OTU852	OTU611	85.424
OTU852	OTU323	84.385
OTU852	OTU1124	82.524
OTU852	OTU475	82.484
OTU852	OTU360	82.333
OTU852	OTU133	81.587
OTU852	OTU933	81.270
OTU852	OTU773	81.210
OTU852	OTU184	81.350
OTU852	OTU45	81.350
OTU852	OTU870	81.013
OTU852	OTU440	80.892
OTU852	OTU12	80.858
OTU852	OTU1041	80.189
OTU852	OTU599	80.128
OTU852	OTU497	80.198
OTU852	OTU477	81.053
OTU852	OTU269	79.553
OTU852	OTU188	80.919
OTU852	OTU1115	79.734
OTU852	OTU39	79.233
OTU852	OTU1024	79.605
OTU852	OTU675	80.000
OTU852	OTU331	80.137
OTU852	OTU152	80.282
OTU852	OTU1071	79.221
OTU852	OTU968	79.032
OTU852	OTU622	79.344
OTU852	OTU166	78.981
OTU852	OTU110	79.032
OTU852	OTU598	78.662
OTU852	OTU1173	79.322
OTU852	OTU530	80.000
OTU852	OTU498	78.710
OTU852	OTU227	78.594
OTU852	OTU165	78.526
OTU852	OTU65	78.616
OTU852	OTU1069	78.689
OTU852	OTU634	78.662
OTU852	OTU342	78.808
OTU852	OTU749	80.074
OTU852	OTU724	78.738
OTU852	OTU295	79.505
OTU852	OTU1155	78.370
OTU852	OTU1129	78.405
OTU852	OTU957	79.570
OTU852	OTU504	78.025
OTU852	OTU405	78.065
OTU852	OTU372	78.477
OTU852	OTU59	78.065
OTU852	OTU46	78.065
OTU852	OTU459	79.078
OTU852	OTU408	77.918
OTU852	OTU220	78.218
OTU852	OTU246	78.000
OTU852	OTU242	77.814
OTU852	OTU160	78.873
OTU852	OTU1103	77.670
OTU852	OTU113	77.888
OTU852	OTU1118	77.460
OTU852	OTU1060	77.564
OTU852	OTU992	77.597
OTU852	OTU943	78.041
OTU852	OTU552	77.492
OTU852	OTU189	78.596
OTU852	OTU169	77.532
OTU852	OTU114	77.532
OTU852	OTU3	77.705
OTU852	OTU512	77.346
OTU852	OTU382	77.931
OTU852	OTU241	77.070
OTU852	OTU174	77.778
OTU852	OTU155	77.558
OTU852	OTU1145	77.451
OTU852	OTU994	77.377
OTU852	OTU865	77.377
OTU852	OTU758	77.703
OTU852	OTU143	78.547
OTU852	OTU140	76.997
OTU852	OTU130	77.558
OTU852	OTU83	77.244
OTU852	OTU31	77.926
OTU852	OTU1122	77.895
OTU852	OTU187	77.116
OTU852	OTU21	76.752
OTU852	OTU1138	77.124
OTU852	OTU1002	77.124
OTU852	OTU568	78.049
OTU852	OTU529	77.049
OTU852	OTU198	77.000
OTU852	OTU20	76.923
OTU852	OTU716	78.067
OTU852	OTU671	76.508
OTU852	OTU93	76.974
OTU852	OTU1158	76.656
OTU852	OTU1128	76.721
OTU852	OTU984	76.527
OTU852	OTU849	76.645
OTU852	OTU697	77.104
OTU852	OTU613	77.104
OTU852	OTU249	77.027
OTU852	OTU161	76.582
OTU852	OTU677	76.206
OTU852	OTU425	76.282
OTU852	OTU920	76.873
OTU852	OTU414	76.562
OTU852	OTU1101	76.393
OTU852	OTU797	76.490
OTU852	OTU347	76.190
OTU852	OTU131	76.038
OTU852	OTU690	76.206
OTU852	OTU689	76.129
OTU852	OTU531	76.316
OTU852	OTU1137	76.144
OTU852	OTU570	76.431
OTU852	OTU193	76.923
OTU852	OTU8	76.190
OTU852	OTU600	76.976
OTU852	OTU1114	76.289
OTU852	OTU939	75.786
OTU852	OTU776	76.655
OTU852	OTU772	75.738
OTU852	OTU586	75.817
OTU852	OTU417	78.696
OTU852	OTU339	75.710
OTU852	OTU283	75.633
OTU852	OTU314	75.316
OTU852	OTU286	77.872
OTU852	OTU930	76.604
OTU852	OTU1030	74.760
OTU852	OTU272	74.839
OTU852	OTU1181	82.781
OTU852	OTU1012	82.781
OTU852	OTU750	75.601
OTU852	OTU9	82.781
OTU852	OTU1032	74.921
OTU852	OTU997	75.352
OTU852	OTU300	75.000
OTU852	OTU186	75.439
OTU852	OTU66	82.051
OTU852	OTU30	75.524
OTU852	OTU825	74.751
OTU852	OTU1034	80.380
OTU852	OTU651	80.503
OTU852	OTU629	78.857
OTU853	OTU853	100.000
OTU853	OTU708	94.888
OTU853	OTU729	94.249
OTU853	OTU1023	93.569
OTU853	OTU919	93.291
OTU853	OTU991	93.248
OTU853	OTU641	92.971
OTU853	OTU556	92.971
OTU853	OTU1063	92.628
OTU853	OTU1009	92.675
OTU853	OTU824	92.381
OTU853	OTU971	92.013
OTU853	OTU1110	92.013
OTU853	OTU850	91.987
OTU853	OTU619	91.401
OTU853	OTU90	91.026
OTU853	OTU1048	90.415
OTU853	OTU788	90.415
OTU853	OTU742	89.032
OTU853	OTU858	87.500
OTU853	OTU672	84.566
OTU853	OTU82	84.395
OTU853	OTU692	84.026
OTU853	OTU754	83.175
OTU853	OTU156	82.911
OTU853	OTU300	82.803
OTU853	OTU15	82.803
OTU853	OTU315	82.372
OTU853	OTU984	83.566
OTU853	OTU596	83.681
OTU853	OTU584	83.624
OTU853	OTU467	82.667
OTU853	OTU141	83.448
OTU853	OTU283	83.333
OTU853	OTU675	81.731
OTU853	OTU165	82.019
OTU853	OTU540	82.807
OTU853	OTU245	82.392
OTU853	OTU173	81.529
OTU853	OTU365	81.908
OTU853	OTU338	82.000
OTU853	OTU1121	82.686
OTU853	OTU565	82.292
OTU853	OTU464	81.270
OTU853	OTU677	81.944
OTU853	OTU71	82.007
OTU853	OTU354	81.882
OTU853	OTU445	81.533
OTU853	OTU751	80.192
OTU853	OTU425	81.533
OTU853	OTU513	81.754
OTU853	OTU423	81.338
OTU853	OTU345	80.528
OTU853	OTU142	81.119
OTU853	OTU1024	79.936
OTU853	OTU65	79.747
OTU853	OTU1010	79.553
OTU853	OTU815	80.263
OTU853	OTU726	80.132
OTU853	OTU1155	80.690
OTU853	OTU504	80.623
OTU853	OTU1067	80.282
OTU853	OTU487	79.931
OTU853	OTU622	80.970
OTU853	OTU970	77.778
OTU853	OTU952	79.636
OTU853	OTU510	78.547
OTU853	OTU494	77.667
OTU853	OTU455	82.530
OTU853	OTU31	75.610
OTU853	OTU674	75.524
OTU853	OTU759	73.958
OTU853	OTU377	78.788
OTU853	OTU86	81.148
OTU854	OTU854	100.000
OTU854	OTU584	87.171
OTU854	OTU110	86.581
OTU854	OTU185	85.942
OTU854	OTU341	86.275
OTU854	OTU21	86.230
OTU854	OTU751	86.333
OTU854	OTU984	85.304
OTU854	OTU258	85.304
OTU854	OTU59	85.397
OTU854	OTU329	85.526
OTU854	OTU18	84.984
OTU854	OTU15	85.762
OTU854	OTU1024	85.430
OTU854	OTU113	85.479
OTU854	OTU19	84.762
OTU854	OTU1129	85.479
OTU854	OTU318	85.333
OTU854	OTU802	85.050
OTU854	OTU131	84.868
OTU854	OTU833	85.000
OTU854	OTU676	85.000
OTU854	OTU211	84.590
OTU854	OTU690	84.127
OTU854	OTU1000	84.718
OTU854	OTU405	83.962
OTU854	OTU513	83.810
OTU854	OTU338	83.654
OTU854	OTU61	84.488
OTU854	OTU1006	84.106
OTU854	OTU564	83.492
OTU854	OTU671	84.000
OTU854	OTU1039	84.053
OTU854	OTU865	83.388
OTU854	OTU614	83.175
OTU854	OTU596	83.882
OTU854	OTU524	83.228
OTU854	OTU139	83.175
OTU854	OTU908	83.775
OTU854	OTU949	83.495
OTU854	OTU647	83.389
OTU854	OTU606	83.442
OTU854	OTU582	83.444
OTU854	OTU447	83.444
OTU854	OTU201	83.168
OTU854	OTU141	83.389
OTU854	OTU724	83.444
OTU854	OTU35	83.172
OTU854	OTU1035	84.229
OTU854	OTU281	82.781
OTU854	OTU47	82.736
OTU854	OTU1058	82.295
OTU854	OTU994	82.258
OTU854	OTU664	81.905
OTU854	OTU442	82.410
OTU854	OTU299	82.237
OTU854	OTU283	82.295
OTU854	OTU92	82.295
OTU854	OTU1118	82.508
OTU854	OTU1037	82.450
OTU854	OTU912	82.566
OTU854	OTU170	82.623
OTU854	OTU66	82.353
OTU854	OTU980	82.026
OTU854	OTU840	81.646
OTU854	OTU228	82.026
OTU854	OTU140	82.085
OTU854	OTU298	82.119
OTU854	OTU493	82.857
OTU854	OTU1105	82.807
OTU854	OTU495	81.699
OTU854	OTU142	82.686
OTU854	OTU1123	82.578
OTU854	OTU777	81.579
OTU854	OTU933	81.457
OTU854	OTU365	81.395
OTU854	OTU784	80.906
OTU854	OTU117	80.769
OTU854	OTU105	80.831
OTU854	OTU578	81.107
OTU854	OTU12	80.921
OTU854	OTU855	81.818
OTU854	OTU1009	81.443
OTU854	OTU850	81.443
OTU854	OTU124	80.000
OTU854	OTU792	80.464
OTU854	OTU991	80.851
OTU854	OTU708	80.556
OTU854	OTU90	79.734
OTU854	OTU44	79.605
OTU854	OTU1063	79.931
OTU854	OTU919	80.287
OTU854	OTU1023	79.514
OTU854	OTU971	79.787
OTU854	OTU859	79.070
OTU854	OTU176	80.208
OTU854	OTU729	79.787
OTU854	OTU713	78.548
OTU854	OTU681	78.548
OTU854	OTU874	86.628
OTU854	OTU720	77.817
OTU854	OTU274	75.410
OTU855	OTU855	100.000
OTU855	OTU47	93.930
OTU855	OTU1123	92.332
OTU855	OTU942	92.038
OTU855	OTU137	88.535
OTU855	OTU524	89.226
OTU855	OTU185	89.965
OTU855	OTU1129	89.619
OTU855	OTU706	87.859
OTU855	OTU61	89.619
OTU855	OTU59	87.898
OTU855	OTU222	89.236
OTU855	OTU258	87.302
OTU855	OTU99	87.220
OTU855	OTU35	87.220
OTU855	OTU262	86.984
OTU855	OTU949	86.859
OTU855	OTU161	86.943
OTU855	OTU108	87.417
OTU855	OTU596	87.889
OTU855	OTU329	87.931
OTU855	OTU110	86.349
OTU855	OTU1033	87.291
OTU855	OTU980	86.218
OTU855	OTU46	87.043
OTU855	OTU60	85.987
OTU855	OTU733	85.897
OTU855	OTU692	86.129
OTU855	OTU671	86.667
OTU855	OTU228	86.557
OTU855	OTU1058	85.577
OTU855	OTU988	86.622
OTU855	OTU23	86.047
OTU855	OTU890	86.598
OTU855	OTU451	84.984
OTU855	OTU941	86.598
OTU855	OTU865	86.301
OTU855	OTU661	86.159
OTU855	OTU19	84.713
OTU855	OTU1007	84.713
OTU855	OTU610	85.430
OTU855	OTU465	85.430
OTU855	OTU288	84.887
OTU855	OTU984	84.444
OTU855	OTU801	85.862
OTU855	OTU614	84.395
OTU855	OTU564	84.395
OTU855	OTU18	84.444
OTU855	OTU1006	84.665
OTU855	OTU934	85.149
OTU855	OTU281	85.149
OTU855	OTU246	85.050
OTU855	OTU1105	86.268
OTU855	OTU1145	85.324
OTU855	OTU1055	84.950
OTU855	OTU1053	86.121
OTU855	OTU989	86.170
OTU855	OTU975	84.667
OTU855	OTU912	84.667
OTU855	OTU882	84.768
OTU855	OTU785	84.950
OTU855	OTU756	84.768
OTU855	OTU676	84.718
OTU855	OTU531	84.768
OTU855	OTU394	86.071
OTU855	OTU1028	84.488
OTU855	OTU626	84.385
OTU855	OTU296	85.223
OTU855	OTU805	85.765
OTU855	OTU69	85.172
OTU855	OTU1177	85.305
OTU855	OTU1121	85.512
OTU855	OTU724	83.439
OTU855	OTU140	84.039
OTU855	OTU973	83.775
OTU855	OTU586	84.300
OTU855	OTU580	83.667
OTU855	OTU39	85.053
OTU855	OTU617	84.068
OTU855	OTU132	83.067
OTU855	OTU1175	83.612
OTU855	OTU269	84.507
OTU855	OTU40	83.444
OTU855	OTU253	85.240
OTU855	OTU953	83.793
OTU855	OTU570	83.446
OTU855	OTU761	83.986
OTU855	OTU318	83.448
OTU855	OTU314	82.781
OTU855	OTU944	83.986
OTU855	OTU651	83.333
OTU855	OTU300	82.838
OTU855	OTU166	82.848
OTU855	OTU58	83.562
OTU855	OTU232	82.019
OTU855	OTU226	83.688
OTU855	OTU918	83.688
OTU855	OTU845	82.838
OTU855	OTU599	83.571
OTU855	OTU1021	82.392
OTU855	OTU684	82.450
OTU855	OTU1098	83.516
OTU855	OTU838	82.215
OTU855	OTU719	82.784
OTU855	OTU330	82.971
OTU855	OTU538	81.457
OTU855	OTU83	82.206
OTU855	OTU854	81.818
OTU855	OTU795	81.495
OTU855	OTU293	80.399
OTU855	OTU560	81.618
OTU855	OTU176	81.139
OTU855	OTU851	78.914
OTU855	OTU627	78.914
OTU855	OTU1144	79.787
OTU855	OTU929	79.286
OTU855	OTU1050	77.705
OTU855	OTU371	78.723
OTU855	OTU395	78.521
OTU855	OTU832	78.014
OTU855	OTU331	77.660
OTU855	OTU887	77.739
OTU855	OTU821	76.761
OTU855	OTU1183	75.445
OTU856	OTU856	100.000
OTU856	OTU958	96.166
OTU856	OTU632	95.527
OTU856	OTU998	95.208
OTU856	OTU896	95.208
OTU856	OTU592	95.208
OTU856	OTU77	95.208
OTU856	OTU741	94.888
OTU856	OTU709	94.569
OTU856	OTU1051	94.249
OTU856	OTU1013	94.249
OTU856	OTU936	94.249
OTU856	OTU872	94.249
OTU856	OTU990	93.930
OTU856	OTU1119	93.871
OTU856	OTU713	93.610
OTU856	OTU681	93.610
OTU856	OTU907	93.610
OTU856	OTU653	90.735
OTU856	OTU1091	88.854
OTU856	OTU648	87.160
OTU856	OTU370	79.421
OTU856	OTU445	78.247
OTU856	OTU292	74.503
OTU856	OTU1188	74.138
OTU857	OTU857	100.000
OTU857	OTU491	86.495
OTU857	OTU826	84.615
OTU857	OTU511	84.026
OTU857	OTU333	83.706
OTU857	OTU436	83.601
OTU857	OTU141	84.192
OTU857	OTU466	83.737
OTU857	OTU665	83.333
OTU857	OTU661	83.103
OTU857	OTU532	83.276
OTU857	OTU170	83.391
OTU857	OTU94	82.818
OTU857	OTU1049	84.015
OTU857	OTU523	82.492
OTU857	OTU883	82.699
OTU857	OTU672	82.414
OTU857	OTU1098	82.624
OTU857	OTU747	81.979
OTU857	OTU691	81.979
OTU857	OTU482	81.849
OTU857	OTU177	81.690
OTU857	OTU838	81.720
OTU857	OTU259	81.164
OTU857	OTU1179	80.851
OTU857	OTU1029	80.851
OTU857	OTU223	80.201
OTU857	OTU911	79.233
OTU857	OTU139	80.345
OTU857	OTU737	80.565
OTU857	OTU611	78.914
OTU857	OTU144	80.212
OTU857	OTU448	80.000
OTU857	OTU343	79.720
OTU857	OTU335	79.791
OTU857	OTU159	79.863
OTU857	OTU659	79.381
OTU857	OTU1120	78.344
OTU857	OTU895	78.344
OTU857	OTU636	79.000
OTU857	OTU217	79.167
OTU857	OTU188	79.720
OTU857	OTU820	79.505
OTU857	OTU500	79.211
OTU857	OTU272	79.298
OTU857	OTU640	77.814
OTU857	OTU814	78.840
OTU857	OTU893	78.947
OTU857	OTU714	79.323
OTU857	OTU776	78.596
OTU857	OTU507	78.731
OTU857	OTU819	77.739
OTU857	OTU186	78.049
OTU857	OTU887	77.465
OTU857	OTU972	77.509
OTU857	OTU680	76.115
OTU857	OTU193	76.761
OTU857	OTU889	75.563
OTU857	OTU940	75.874
OTU857	OTU635	76.296
OTU857	OTU202	75.725
OTU857	OTU401	88.571
OTU858	OTU858	100.000
OTU858	OTU788	92.199
OTU858	OTU742	89.355
OTU858	OTU1009	89.068
OTU858	OTU850	90.071
OTU858	OTU708	88.141
OTU858	OTU853	87.500
OTU858	OTU619	87.540
OTU858	OTU90	89.362
OTU858	OTU1063	87.500
OTU858	OTU991	87.460
OTU858	OTU556	88.652
OTU858	OTU919	86.859
OTU858	OTU641	86.538
OTU858	OTU1023	86.495
OTU858	OTU824	88.298
OTU858	OTU1110	87.943
OTU858	OTU124	83.451
OTU858	OTU15	83.333
OTU858	OTU464	82.986
OTU858	OTU596	82.639
OTU858	OTU402	82.639
OTU858	OTU52	82.639
OTU858	OTU913	82.332
OTU858	OTU300	82.456
OTU858	OTU106	82.270
OTU858	OTU1024	82.292
OTU858	OTU226	82.292
OTU858	OTU617	81.851
OTU858	OTU747	81.625
OTU858	OTU40	81.338
OTU858	OTU1006	81.185
OTU858	OTU513	80.969
OTU858	OTU173	80.769
OTU858	OTU23	80.851
OTU858	OTU1010	80.420
OTU858	OTU1184	80.634
OTU858	OTU1157	80.714
OTU858	OTU1104	80.565
OTU858	OTU898	80.565
OTU858	OTU735	80.565
OTU858	OTU570	80.634
OTU858	OTU387	80.488
OTU858	OTU1179	80.142
OTU858	OTU1029	80.142
OTU858	OTU823	80.142
OTU858	OTU696	80.282
OTU858	OTU1102	79.859
OTU858	OTU989	79.930
OTU858	OTU934	79.930
OTU858	OTU802	79.859
OTU858	OTU790	79.859
OTU858	OTU610	79.859
OTU858	OTU495	79.861
OTU858	OTU21	80.069
OTU858	OTU737	79.930
OTU858	OTU717	81.818
OTU858	OTU1044	79.505
OTU858	OTU890	79.505
OTU858	OTU693	79.443
OTU858	OTU269	79.791
OTU858	OTU168	79.649
OTU858	OTU954	79.433
OTU858	OTU1053	79.152
OTU858	OTU142	79.078
OTU858	OTU130	79.298
OTU858	OTU836	79.021
OTU858	OTU756	78.799
OTU858	OTU647	78.873
OTU858	OTU189	78.799
OTU858	OTU731	78.873
OTU858	OTU744	78.967
OTU858	OTU888	78.521
OTU858	OTU979	78.276
OTU858	OTU694	77.739
OTU858	OTU1067	77.739
OTU858	OTU649	80.263
OTU858	OTU1164	77.931
OTU858	OTU434	80.455
OTU858	OTU309	79.012
OTU858	OTU903	80.087
OTU858	OTU847	77.113
OTU858	OTU48	76.596
OTU858	OTU1173	76.678
OTU858	OTU800	77.914
OTU859	OTU859	100.000
OTU859	OTU180	92.332
OTU859	OTU408	87.179
OTU859	OTU616	85.417
OTU859	OTU222	85.366
OTU859	OTU46	85.315
OTU859	OTU989	84.397
OTU859	OTU341	83.000
OTU859	OTU304	83.681
OTU859	OTU861	82.468
OTU859	OTU925	83.746
OTU859	OTU318	83.391
OTU859	OTU191	83.688
OTU859	OTU1104	83.630
OTU859	OTU950	83.630
OTU859	OTU596	82.143
OTU859	OTU131	83.448
OTU859	OTU13	83.630
OTU859	OTU370	82.699
OTU859	OTU794	81.410
OTU859	OTU603	81.410
OTU859	OTU122	82.935
OTU859	OTU608	82.578
OTU859	OTU328	81.788
OTU859	OTU117	82.918
OTU859	OTU684	82.292
OTU859	OTU666	81.757
OTU859	OTU296	81.605
OTU859	OTU114	81.911
OTU859	OTU913	82.007
OTU859	OTU1118	82.069
OTU859	OTU431	81.979
OTU859	OTU1158	81.661
OTU859	OTU309	80.921
OTU859	OTU360	80.592
OTU859	OTU362	81.720
OTU859	OTU606	80.333
OTU859	OTU933	80.066
OTU859	OTU975	80.208
OTU859	OTU707	80.496
OTU859	OTU12	80.496
OTU859	OTU792	79.412
OTU859	OTU854	79.000
OTU859	OTU916	79.054
OTU859	OTU662	80.000
OTU859	OTU66	78.758
OTU859	OTU1132	77.739
OTU859	OTU851	76.849
OTU859	OTU274	77.817
OTU859	OTU874	84.211
OTU859	OTU144	76.868
OTU859	OTU1144	86.239
OTU860	OTU860	100.000
OTU860	OTU1040	78.344
OTU860	OTU1086	79.038
OTU860	OTU655	77.888
OTU860	OTU408	78.621
OTU860	OTU532	77.316
OTU860	OTU120	77.389
OTU860	OTU791	77.778
OTU860	OTU370	77.409
OTU860	OTU1158	77.333
OTU860	OTU389	78.309
OTU860	OTU114	77.700
OTU860	OTU913	77.241
OTU860	OTU792	76.761
OTU860	OTU250	77.953
OTU860	OTU404	75.484
OTU860	OTU607	75.768
OTU860	OTU396	76.224
OTU860	OTU593	75.801
OTU860	OTU431	74.919
OTU860	OTU1035	74.760
OTU860	OTU770	76.357
OTU860	OTU657	76.018
OTU861	OTU861	100.000
OTU861	OTU288	91.586
OTU861	OTU733	90.705
OTU861	OTU385	90.615
OTU861	OTU99	89.744
OTU861	OTU110	89.457
OTU861	OTU912	89.644
OTU861	OTU1007	89.320
OTU861	OTU1060	88.535
OTU861	OTU59	88.498
OTU861	OTU724	88.462
OTU861	OTU865	88.599
OTU861	OTU706	88.179
OTU861	OTU18	88.179
OTU861	OTU646	88.350
OTU861	OTU258	87.859
OTU861	OTU170	87.937
OTU861	OTU913	87.937
OTU861	OTU665	88.026
OTU861	OTU743	87.540
OTU861	OTU373	88.411
OTU861	OTU131	87.500
OTU861	OTU80	87.662
OTU861	OTU984	87.220
OTU861	OTU482	87.220
OTU861	OTU440	87.460
OTU861	OTU246	88.000
OTU861	OTU1128	87.296
OTU861	OTU1028	87.459
OTU861	OTU949	86.859
OTU861	OTU676	87.667
OTU861	OTU414	87.138
OTU861	OTU245	88.095
OTU861	OTU617	87.255
OTU861	OTU438	86.624
OTU861	OTU692	87.171
OTU861	OTU370	86.581
OTU861	OTU524	86.262
OTU861	OTU364	86.452
OTU861	OTU270	86.799
OTU861	OTU538	86.364
OTU861	OTU298	86.174
OTU861	OTU815	86.799
OTU861	OTU606	86.799
OTU861	OTU379	85.987
OTU861	OTU60	85.942
OTU861	OTU452	86.174
OTU861	OTU89	86.174
OTU861	OTU424	85.714
OTU861	OTU754	85.577
OTU861	OTU598	85.623
OTU861	OTU284	86.047
OTU861	OTU19	85.397
OTU861	OTU76	85.350
OTU861	OTU61	86.000
OTU861	OTU909	85.762
OTU861	OTU228	85.714
OTU861	OTU122	85.032
OTU861	OTU707	85.256
OTU861	OTU42	85.714
OTU861	OTU337	85.032
OTU861	OTU613	85.763
OTU861	OTU153	84.615
OTU861	OTU92	84.665
OTU861	OTU218	85.197
OTU861	OTU55	84.566
OTU861	OTU435	84.127
OTU861	OTU232	84.950
OTU861	OTU159	84.768
OTU861	OTU779	84.667
OTU861	OTU813	84.539
OTU861	OTU557	84.211
OTU861	OTU567	84.775
OTU861	OTU426	84.828
OTU861	OTU669	83.495
OTU861	OTU651	83.333
OTU861	OTU369	83.721
OTU861	OTU194	83.121
OTU861	OTU487	83.013
OTU861	OTU211	83.280
OTU861	OTU6	83.067
OTU861	OTU974	83.013
OTU861	OTU826	84.192
OTU861	OTU1113	82.857
OTU861	OTU83	82.484
OTU861	OTU873	82.581
OTU861	OTU1186	82.428
OTU861	OTU66	82.372
OTU861	OTU138	82.838
OTU861	OTU995	83.391
OTU861	OTU204	82.623
OTU861	OTU700	81.905
OTU861	OTU25	82.392
OTU861	OTU765	81.470
OTU861	OTU1010	81.410
OTU861	OTU644	81.270
OTU861	OTU978	82.456
OTU861	OTU928	82.131
OTU861	OTU77	81.333
OTU861	OTU667	82.500
OTU861	OTU520	81.169
OTU861	OTU309	82.168
OTU861	OTU571	80.795
OTU861	OTU847	80.380
OTU861	OTU352	80.667
OTU861	OTU27	80.259
OTU861	OTU1064	80.464
OTU861	OTU726	79.872
OTU861	OTU591	79.935
OTU861	OTU407	80.065
OTU861	OTU430	80.496
OTU861	OTU67	78.914
OTU861	OTU720	79.859
OTU861	OTU44	78.689
OTU861	OTU1026	78.549
OTU861	OTU458	78.799
OTU861	OTU210	78.014
OTU862	OTU862	100.000
OTU862	OTU535	83.439
OTU862	OTU938	82.166
OTU862	OTU814	82.372
OTU862	OTU915	81.962
OTU862	OTU124	81.962
OTU862	OTU1046	82.877
OTU862	OTU925	81.350
OTU862	OTU100	81.029
OTU862	OTU42	82.069
OTU862	OTU1039	82.007
OTU862	OTU23	81.944
OTU862	OTU94	81.911
OTU862	OTU1104	81.724
OTU862	OTU146	81.188
OTU862	OTU823	81.661
OTU862	OTU696	81.724
OTU862	OTU693	81.633
OTU862	OTU988	80.255
OTU862	OTU304	80.317
OTU862	OTU1102	81.379
OTU862	OTU918	80.449
OTU862	OTU155	81.507
OTU862	OTU13	81.379
OTU862	OTU785	80.000
OTU862	OTU294	81.229
OTU862	OTU1157	81.119
OTU862	OTU1087	81.034
OTU862	OTU950	81.034
OTU862	OTU890	80.969
OTU862	OTU735	80.969
OTU862	OTU691	80.969
OTU862	OTU1179	80.969
OTU862	OTU1053	80.986
OTU862	OTU1044	80.690
OTU862	OTU934	80.690
OTU862	OTU842	80.756
OTU862	OTU802	80.756
OTU862	OTU763	80.690
OTU862	OTU747	80.919
OTU862	OTU697	80.919
OTU862	OTU687	79.743
OTU862	OTU40	80.690
OTU862	OTU39	79.743
OTU862	OTU1156	79.870
OTU862	OTU616	79.430
OTU862	OTU797	80.277
OTU862	OTU756	80.277
OTU862	OTU168	79.553
OTU862	OTU1029	80.208
OTU862	OTU844	81.250
OTU862	OTU805	80.496
OTU862	OTU737	80.277
OTU862	OTU670	80.565
OTU862	OTU1002	79.288
OTU862	OTU836	80.205
OTU862	OTU194	78.981
OTU862	OTU83	79.114
OTU862	OTU929	79.233
OTU862	OTU834	80.000
OTU862	OTU647	80.000
OTU862	OTU573	79.931
OTU862	OTU189	80.282
OTU862	OTU1055	78.797
OTU862	OTU841	79.863
OTU862	OTU931	79.655
OTU862	OTU786	78.778
OTU862	OTU775	79.655
OTU862	OTU774	79.655
OTU862	OTU1145	78.846
OTU862	OTU888	79.725
OTU862	OTU489	78.481
OTU862	OTU973	79.381
OTU862	OTU944	78.457
OTU862	OTU744	80.000
OTU862	OTU586	78.317
OTU862	OTU613	79.225
OTU862	OTU717	81.070
OTU862	OTU269	78.413
OTU862	OTU570	78.873
OTU862	OTU500	77.707
OTU862	OTU434	81.858
OTU862	OTU845	78.547
OTU862	OTU1148	76.899
OTU862	OTU368	78.092
OTU862	OTU104	76.752
OTU862	OTU769	76.433
OTU862	OTU380	77.857
OTU862	OTU101	74.603
OTU863	OTU863	100.000
OTU863	OTU108	95.847
OTU863	OTU828	95.208
OTU863	OTU914	94.249
OTU863	OTU909	92.013
OTU863	OTU695	92.013
OTU863	OTU185	91.030
OTU863	OTU987	88.818
OTU863	OTU43	88.818
OTU863	OTU1129	88.818
OTU863	OTU1008	88.141
OTU863	OTU706	88.704
OTU863	OTU46	88.704
OTU863	OTU91	88.667
OTU863	OTU405	88.372
OTU863	OTU228	87.540
OTU863	OTU82	88.372
OTU863	OTU1159	88.333
OTU863	OTU169	87.540
OTU863	OTU155	88.119
OTU863	OTU1060	88.215
OTU863	OTU99	88.000
OTU863	OTU675	87.667
OTU863	OTU565	86.984
OTU863	OTU294	87.667
OTU863	OTU149	87.667
OTU863	OTU246	87.333
OTU863	OTU224	87.333
OTU863	OTU94	87.333
OTU863	OTU665	87.291
OTU863	OTU165	87.291
OTU863	OTU1066	86.262
OTU863	OTU175	87.043
OTU863	OTU447	87.000
OTU863	OTU61	86.218
OTU863	OTU1122	86.799
OTU863	OTU576	86.379
OTU863	OTU52	86.379
OTU863	OTU532	86.333
OTU863	OTU524	86.532
OTU863	OTU574	86.288
OTU863	OTU954	85.948
OTU863	OTU651	86.093
OTU863	OTU626	86.093
OTU863	OTU394	85.304
OTU863	OTU1096	85.809
OTU863	OTU933	85.032
OTU863	OTU751	85.032
OTU863	OTU385	85.714
OTU863	OTU378	86.195
OTU863	OTU69	85.809
OTU863	OTU60	85.714
OTU863	OTU19	85.855
OTU863	OTU1000	85.619
OTU863	OTU531	85.382
OTU863	OTU222	85.382
OTU863	OTU184	85.430
OTU863	OTU941	85.430
OTU863	OTU833	84.395
OTU863	OTU379	85.149
OTU863	OTU340	85.149
OTU863	OTU486	84.818
OTU863	OTU465	84.667
OTU863	OTU273	84.768
OTU863	OTU540	83.758
OTU863	OTU124	84.488
OTU863	OTU743	84.333
OTU863	OTU504	83.706
OTU863	OTU494	85.223
OTU863	OTU451	84.437
OTU863	OTU583	84.281
OTU863	OTU183	84.106
OTU863	OTU612	83.442
OTU863	OTU429	83.775
OTU863	OTU974	83.013
OTU863	OTU218	83.117
OTU863	OTU369	82.748
OTU863	OTU6	82.748
OTU863	OTU814	82.484
OTU863	OTU104	83.056
OTU863	OTU372	83.000
OTU863	OTU213	85.130
OTU863	OTU921	82.781
OTU863	OTU139	82.838
OTU863	OTU1113	83.746
OTU863	OTU1070	82.051
OTU863	OTU961	82.667
OTU863	OTU426	83.391
OTU863	OTU240	82.667
OTU863	OTU545	82.143
OTU863	OTU533	83.509
OTU863	OTU211	81.847
OTU863	OTU214	83.158
OTU863	OTU357	82.119
OTU863	OTU457	82.759
OTU863	OTU159	82.295
OTU863	OTU153	82.979
OTU863	OTU559	82.746
OTU863	OTU107	81.940
OTU863	OTU631	81.579
OTU863	OTU740	81.597
OTU863	OTU461	81.605
OTU863	OTU359	80.380
OTU863	OTU732	80.969
OTU863	OTU521	80.851
OTU863	OTU44	79.672
OTU863	OTU716	80.287
OTU863	OTU667	80.287
OTU863	OTU542	80.351
OTU863	OTU320	80.212
OTU863	OTU848	79.861
OTU863	OTU517	79.649
OTU863	OTU198	78.548
OTU863	OTU1064	79.021
OTU863	OTU571	78.218
OTU863	OTU587	78.289
OTU863	OTU1092	78.292
OTU863	OTU887	78.596
OTU863	OTU188	78.092
OTU863	OTU967	76.825
OTU863	OTU642	77.465
OTU863	OTU1047	77.586
OTU863	OTU312	84.286
OTU863	OTU782	75.172
OTU863	OTU1152	74.913
OTU864	OTU864	100.000
OTU864	OTU543	93.657
OTU864	OTU908	92.537
OTU864	OTU582	88.328
OTU864	OTU1039	88.291
OTU864	OTU42	87.382
OTU864	OTU43	86.392
OTU864	OTU950	88.433
OTU864	OTU1046	88.060
OTU864	OTU613	85.852
OTU864	OTU146	88.060
OTU864	OTU747	87.687
OTU864	OTU938	88.627
OTU864	OTU973	87.313
OTU864	OTU294	87.313
OTU864	OTU842	85.161
OTU864	OTU23	87.266
OTU864	OTU989	86.989
OTU864	OTU898	86.940
OTU864	OTU823	86.940
OTU864	OTU91	86.940
OTU864	OTU1179	86.891
OTU864	OTU1055	87.843
OTU864	OTU1104	86.567
OTU864	OTU890	86.567
OTU864	OTU717	84.314
OTU864	OTU697	87.023
OTU864	OTU616	87.451
OTU864	OTU1157	86.692
OTU864	OTU737	84.127
OTU864	OTU922	86.194
OTU864	OTU834	86.194
OTU864	OTU735	86.194
OTU864	OTU610	86.194
OTU864	OTU108	86.194
OTU864	OTU40	86.194
OTU864	OTU805	86.142
OTU864	OTU954	86.194
OTU864	OTU696	86.312
OTU864	OTU1087	85.821
OTU864	OTU914	85.821
OTU864	OTU835	85.874
OTU864	OTU790	85.821
OTU864	OTU785	85.821
OTU864	OTU775	85.821
OTU864	OTU691	85.821
OTU864	OTU573	85.821
OTU864	OTU329	85.874
OTU864	OTU82	86.260
OTU864	OTU841	85.662
OTU864	OTU589	85.932
OTU864	OTU1184	85.448
OTU864	OTU1053	85.448
OTU864	OTU925	85.448
OTU864	OTU780	85.448
OTU864	OTU774	85.448
OTU864	OTU763	85.448
OTU864	OTU679	85.448
OTU864	OTU628	85.448
OTU864	OTU341	85.448
OTU864	OTU161	85.502
OTU864	OTU110	85.448
OTU864	OTU59	85.448
OTU864	OTU13	85.448
OTU864	OTU1115	85.130
OTU864	OTU934	85.130
OTU864	OTU756	85.075
OTU864	OTU744	83.388
OTU864	OTU597	85.075
OTU864	OTU304	85.075
OTU864	OTU185	85.075
OTU864	OTU131	85.075
OTU864	OTU836	84.871
OTU864	OTU828	84.701
OTU864	OTU787	84.701
OTU864	OTU693	84.701
OTU864	OTU1129	84.328
OTU864	OTU1100	84.328
OTU864	OTU1164	84.074
OTU864	OTU987	85.484
OTU864	OTU888	84.387
OTU864	OTU584	84.015
OTU864	OTU402	83.955
OTU864	OTU284	83.955
OTU864	OTU979	83.704
OTU864	OTU731	83.955
OTU864	OTU671	83.582
OTU864	OTU570	83.969
OTU864	OTU544	83.582
OTU864	OTU241	83.582
OTU864	OTU196	83.582
OTU864	OTU85	83.582
OTU864	OTU1111	85.417
OTU864	OTU1014	84.959
OTU864	OTU165	83.908
OTU864	OTU931	83.271
OTU864	OTU863	83.209
OTU864	OTU60	83.333
OTU864	OTU1008	82.900
OTU864	OTU845	83.209
OTU864	OTU524	83.026
OTU864	OTU509	82.900
OTU864	OTU74	82.900
OTU864	OTU61	83.026
OTU864	OTU15	83.026
OTU864	OTU622	83.936
OTU864	OTU586	83.936
OTU864	OTU425	82.772
OTU864	OTU873	82.463
OTU864	OTU596	82.657
OTU864	OTU308	83.012
OTU864	OTU222	82.593
OTU864	OTU1101	83.534
OTU864	OTU228	82.156
OTU864	OTU201	85.022
OTU864	OTU434	86.473
OTU864	OTU826	82.129
OTU864	OTU394	81.716
OTU864	OTU464	81.852
OTU864	OTU1086	81.343
OTU864	OTU1006	81.818
OTU864	OTU721	81.679
OTU864	OTU695	84.977
OTU864	OTU125	81.961
OTU864	OTU223	81.041
OTU864	OTU953	80.597
OTU864	OTU173	80.597
OTU864	OTU493	80.608
OTU864	OTU555	80.224
OTU864	OTU220	80.370
OTU864	OTU902	78.864
OTU864	OTU673	80.077
OTU864	OTU363	80.153
OTU864	OTU1019	79.924
OTU864	OTU282	79.478
OTU864	OTU211	79.924
OTU864	OTU36	80.000
OTU864	OTU466	79.487
OTU864	OTU122	79.562
OTU864	OTU479	79.615
OTU864	OTU599	79.528
OTU864	OTU104	79.151
OTU864	OTU58	79.087
OTU864	OTU710	78.846
OTU864	OTU701	79.352
OTU864	OTU1124	78.309
OTU864	OTU396	78.309
OTU864	OTU227	78.148
OTU864	OTU732	83.240
OTU864	OTU366	80.090
OTU864	OTU314	77.860
OTU864	OTU83	77.695
OTU864	OTU618	77.941
OTU864	OTU817	83.432
OTU864	OTU272	76.838
OTU864	OTU687	82.530
OTU864	OTU520	77.236
OTU864	OTU1001	88.596
OTU864	OTU29	76.471
OTU864	OTU969	76.628
OTU864	OTU477	80.319
OTU864	OTU929	84.559
OTU864	OTU489	84.615
OTU864	OTU654	85.366
OTU864	OTU884	76.113
OTU864	OTU846	82.639
OTU864	OTU530	80.864
OTU864	OTU507	78.495
OTU864	OTU539	84.483
OTU864	OTU215	82.353
OTU864	OTU887	86.000
OTU864	OTU698	82.500
OTU865	OTU865	100.000
OTU865	OTU1138	95.860
OTU865	OTU3	95.847
OTU865	OTU1137	95.238
OTU865	OTU1101	95.208
OTU865	OTU1002	95.223
OTU865	OTU849	94.888
OTU865	OTU529	94.888
OTU865	OTU1145	94.586
OTU865	OTU1069	94.569
OTU865	OTU994	94.249
OTU865	OTU772	94.249
OTU865	OTU242	93.930
OTU865	OTU1128	93.610
OTU865	OTU622	93.610
OTU865	OTU586	93.631
OTU865	OTU992	94.949
OTU865	OTU943	94.949
OTU865	OTU968	93.811
OTU865	OTU552	93.291
OTU865	OTU1103	92.926
OTU865	OTU512	95.139
OTU865	OTU554	92.652
OTU865	OTU1071	92.880
OTU865	OTU758	93.939
OTU865	OTU249	93.603
OTU865	OTU1114	92.013
OTU865	OTU258	92.508
OTU865	OTU417	92.332
OTU865	OTU161	91.830
OTU865	OTU1033	91.531
OTU865	OTU988	91.234
OTU865	OTU46	91.205
OTU865	OTU329	91.176
OTU865	OTU524	90.879
OTU865	OTU175	90.446
OTU865	OTU378	90.415
OTU865	OTU185	90.820
OTU865	OTU938	90.584
OTU865	OTU616	90.584
OTU865	OTU496	90.415
OTU865	OTU1055	90.260
OTU865	OTU750	90.096
OTU865	OTU262	90.228
OTU865	OTU74	90.228
OTU865	OTU59	90.228
OTU865	OTU286	90.554
OTU865	OTU629	89.457
OTU865	OTU18	89.902
OTU865	OTU1106	89.423
OTU865	OTU984	89.137
OTU865	OTU99	90.722
OTU865	OTU35	89.542
OTU865	OTU785	89.286
OTU865	OTU304	89.286
OTU865	OTU697	89.933
OTU865	OTU162	89.216
OTU865	OTU131	89.180
OTU865	OTU1060	88.997
OTU865	OTU110	88.535
OTU865	OTU570	89.597
OTU865	OTU113	90.068
OTU865	OTU52	89.109
OTU865	OTU861	88.599
OTU865	OTU949	88.562
OTU865	OTU61	89.691
OTU865	OTU43	89.691
OTU865	OTU405	88.274
OTU865	OTU1115	89.347
OTU865	OTU733	87.859
OTU865	OTU689	88.889
OTU865	OTU676	89.347
OTU865	OTU465	89.347
OTU865	OTU137	87.948
OTU865	OTU60	87.948
OTU865	OTU1077	88.119
OTU865	OTU980	88.026
OTU865	OTU613	88.591
OTU865	OTU281	89.003
OTU865	OTU885	87.342
OTU865	OTU724	87.742
OTU865	OTU1129	88.660
OTU865	OTU1058	87.582
OTU865	OTU665	88.660
OTU865	OTU155	88.699
OTU865	OTU1175	87.296
OTU865	OTU1122	88.356
OTU865	OTU1028	89.493
OTU865	OTU692	88.316
OTU865	OTU690	87.379
OTU865	OTU628	88.316
OTU865	OTU1156	88.811
OTU865	OTU19	86.709
OTU865	OTU1074	87.055
OTU865	OTU675	87.973
OTU865	OTU580	87.973
OTU865	OTU387	87.213
OTU865	OTU1105	86.688
OTU865	OTU706	86.645
OTU865	OTU614	86.392
OTU865	OTU47	86.688
OTU865	OTU926	87.248
OTU865	OTU797	87.713
OTU865	OTU584	86.842
OTU865	OTU296	87.889
OTU865	OTU187	87.629
OTU865	OTU65	86.557
OTU865	OTU122	86.408
OTU865	OTU1096	87.329
OTU865	OTU898	87.285
OTU865	OTU671	86.913
OTU865	OTU373	86.469
OTU865	OTU341	86.513
OTU865	OTU300	87.285
OTU865	OTU283	87.285
OTU865	OTU169	88.028
OTU865	OTU146	87.329
OTU865	OTU40	87.329
OTU865	OTU1032	85.669
OTU865	OTU743	87.075
OTU865	OTU531	85.804
OTU865	OTU165	87.456
OTU865	OTU1066	86.942
OTU865	OTU1046	86.986
OTU865	OTU425	86.942
OTU865	OTU224	86.942
OTU865	OTU564	85.443
OTU865	OTU230	86.942
OTU865	OTU1155	86.598
OTU865	OTU1024	85.397
OTU865	OTU987	86.598
OTU865	OTU973	86.644
OTU865	OTU939	86.689
OTU865	OTU787	86.644
OTU865	OTU606	85.902
OTU865	OTU440	85.902
OTU865	OTU288	86.598
OTU865	OTU246	86.242
OTU865	OTU174	85.350
OTU865	OTU24	86.598
OTU865	OTU340	85.437
OTU865	OTU1073	86.254
OTU865	OTU1030	85.859
OTU865	OTU912	85.574
OTU865	OTU855	86.301
OTU865	OTU661	86.348
OTU865	OTU646	87.500
OTU865	OTU588	86.395
OTU865	OTU414	86.926
OTU865	OTU318	85.906
OTU865	OTU132	86.254
OTU865	OTU114	87.455
OTU865	OTU411	85.390
OTU865	OTU142	86.254
OTU865	OTU1123	85.246
OTU865	OTU383	85.065
OTU865	OTU1039	86.054
OTU865	OTU883	85.911
OTU865	OTU594	87.004
OTU865	OTU423	85.149
OTU865	OTU412	85.911
OTU865	OTU364	85.294
OTU865	OTU166	85.197
OTU865	OTU993	85.763
OTU865	OTU981	84.918
OTU865	OTU1158	86.102
OTU865	OTU379	84.790
OTU865	OTU273	85.959
OTU865	OTU8	84.790
OTU865	OTU1171	85.185
OTU865	OTU989	86.643
OTU865	OTU920	84.740
OTU865	OTU504	85.714
OTU865	OTU339	84.691
OTU865	OTU241	84.918
OTU865	OTU221	85.284
OTU865	OTU1111	85.424
OTU865	OTU184	84.416
OTU865	OTU651	85.517
OTU865	OTU522	85.374
OTU865	OTU445	86.232
OTU865	OTU360	84.615
OTU865	OTU342	84.950
OTU865	OTU156	86.232
OTU865	OTU80	85.034
OTU865	OTU932	85.085
OTU865	OTU7	84.880
OTU865	OTU429	83.987
OTU865	OTU95	84.642
OTU865	OTU954	85.034
OTU865	OTU308	83.713
OTU865	OTU1014	84.536
OTU865	OTU813	85.159
OTU865	OTU603	85.507
OTU865	OTU315	84.228
OTU865	OTU305	85.507
OTU865	OTU173	85.507
OTU865	OTU153	83.660
OTU865	OTU133	84.039
OTU865	OTU673	83.766
OTU865	OTU98	83.660
OTU865	OTU875	85.305
OTU865	OTU854	83.388
OTU865	OTU277	83.660
OTU865	OTU220	85.069
OTU865	OTU433	83.442
OTU865	OTU255	83.498
OTU865	OTU223	85.768
OTU865	OTU684	84.192
OTU865	OTU337	83.601
OTU865	OTU1052	82.911
OTU865	OTU897	83.721
OTU865	OTU840	84.068
OTU865	OTU839	83.721
OTU865	OTU608	85.393
OTU865	OTU218	83.959
OTU865	OTU21	83.793
OTU865	OTU565	85.714
OTU865	OTU933	83.562
OTU865	OTU372	83.673
OTU865	OTU164	83.793
OTU865	OTU520	84.477
OTU865	OTU408	83.278
OTU865	OTU268	82.372
OTU865	OTU93	82.680
OTU865	OTU12	82.468
OTU865	OTU794	83.162
OTU865	OTU599	84.116
OTU865	OTU598	84.058
OTU865	OTU314	82.792
OTU865	OTU103	84.116
OTU865	OTU66	82.468
OTU865	OTU83	81.905
OTU865	OTU20	82.201
OTU865	OTU1038	83.162
OTU865	OTU666	83.392
OTU865	OTU227	82.372
OTU865	OTU45	81.935
OTU865	OTU942	82.935
OTU865	OTU140	82.143
OTU865	OTU138	82.026
OTU865	OTU1041	81.994
OTU865	OTU773	82.085
OTU865	OTU1176	83.217
OTU865	OTU1118	83.032
OTU865	OTU293	82.313
OTU865	OTU76	81.329
OTU865	OTU677	82.699
OTU865	OTU361	83.712
OTU865	OTU498	82.332
OTU865	OTU884	82.609
OTU865	OTU870	81.605
OTU865	OTU768	81.507
OTU865	OTU189	82.246
OTU865	OTU147	81.208
OTU865	OTU930	80.380
OTU865	OTU37	80.573
OTU865	OTU1143	80.583
OTU865	OTU214	80.392
OTU865	OTU1173	80.195
OTU865	OTU825	80.195
OTU865	OTU765	80.195
OTU865	OTU847	82.443
OTU865	OTU443	80.000
OTU865	OTU198	79.936
OTU865	OTU1181	80.690
OTU865	OTU536	80.756
OTU865	OTU272	80.124
OTU865	OTU1142	81.272
OTU865	OTU39	80.000
OTU865	OTU561	80.272
OTU865	OTU894	81.091
OTU865	OTU111	79.805
OTU865	OTU716	80.935
OTU865	OTU400	80.727
OTU865	OTU1135	79.605
OTU865	OTU1016	79.153
OTU865	OTU1012	79.139
OTU865	OTU685	80.989
OTU865	OTU611	79.661
OTU865	OTU462	79.221
OTU865	OTU416	79.661
OTU865	OTU382	78.964
OTU865	OTU151	80.139
OTU865	OTU976	78.827
OTU865	OTU627	78.827
OTU865	OTU343	80.071
OTU865	OTU323	79.322
OTU865	OTU9	78.827
OTU865	OTU851	78.778
OTU865	OTU152	79.856
OTU865	OTU923	79.110
OTU865	OTU428	79.783
OTU865	OTU188	80.000
OTU865	OTU31	78.205
OTU865	OTU250	80.755
OTU865	OTU940	78.233
OTU865	OTU687	78.571
OTU865	OTU1064	79.505
OTU865	OTU1144	79.137
OTU865	OTU1034	77.707
OTU865	OTU587	79.078
OTU865	OTU236	79.211
OTU865	OTU478	77.492
OTU865	OTU1151	78.746
OTU865	OTU1050	77.707
OTU865	OTU929	77.850
OTU865	OTU904	78.082
OTU865	OTU143	77.885
OTU865	OTU1139	77.273
OTU865	OTU380	77.705
OTU865	OTU852	77.377
OTU865	OTU832	78.136
OTU865	OTU73	77.703
OTU865	OTU757	77.627
OTU865	OTU704	77.972
OTU865	OTU600	78.014
OTU865	OTU749	77.338
OTU865	OTU985	76.846
OTU865	OTU289	76.052
OTU865	OTU1183	77.338
OTU865	OTU30	76.978
OTU865	OTU263	76.451
OTU865	OTU160	76.812
OTU865	OTU776	76.703
OTU865	OTU725	76.027
OTU865	OTU56	76.534
OTU865	OTU186	76.429
OTU865	OTU957	77.099
OTU865	OTU390	75.685
OTU865	OTU822	74.919
OTU865	OTU1165	85.714
OTU865	OTU997	74.820
OTU865	OTU193	74.910
OTU866	OTU866	100.000
OTU866	OTU215	96.486
OTU866	OTU1065	95.208
OTU866	OTU781	90.064
OTU866	OTU851	88.673
OTU866	OTU1154	87.859
OTU866	OTU1125	87.859
OTU866	OTU704	87.540
OTU866	OTU752	87.379
OTU866	OTU1183	86.859
OTU866	OTU923	86.859
OTU866	OTU368	86.624
OTU866	OTU670	86.817
OTU866	OTU718	86.262
OTU866	OTU1079	85.942
OTU866	OTU972	85.897
OTU866	OTU748	87.900
OTU866	OTU343	85.806
OTU866	OTU1132	85.350
OTU866	OTU1153	84.984
OTU866	OTU263	83.758
OTU866	OTU770	83.333
OTU866	OTU1166	82.105
OTU866	OTU170	80.333
OTU866	OTU313	80.702
OTU866	OTU628	79.402
OTU866	OTU1126	80.000
OTU866	OTU424	79.859
OTU866	OTU181	79.505
OTU866	OTU610	78.073
OTU866	OTU97	78.247
OTU866	OTU1179	78.000
OTU866	OTU341	77.460
OTU866	OTU973	77.741
OTU866	OTU922	77.741
OTU866	OTU898	78.445
OTU866	OTU507	79.336
OTU866	OTU94	77.741
OTU866	OTU40	77.741
OTU866	OTU934	77.483
OTU866	OTU756	77.333
OTU866	OTU747	78.092
OTU866	OTU405	77.303
OTU866	OTU1066	76.825
OTU866	OTU785	76.774
OTU866	OTU160	78.810
OTU866	OTU1100	76.898
OTU866	OTU1055	76.452
OTU866	OTU678	77.385
OTU866	OTU597	77.465
OTU866	OTU477	77.622
OTU866	OTU1029	77.465
OTU866	OTU691	76.412
OTU866	OTU731	76.412
OTU866	OTU1019	76.066
OTU866	OTU921	75.806
OTU866	OTU771	76.923
OTU866	OTU647	76.080
OTU866	OTU737	76.080
OTU866	OTU668	83.648
OTU866	OTU524	75.563
OTU866	OTU205	75.748
OTU866	OTU177	75.399
OTU866	OTU947	75.658
OTU866	OTU544	75.415
OTU866	OTU61	75.497
OTU866	OTU744	76.296
OTU866	OTU104	75.312
OTU866	OTU717	76.955
OTU866	OTU559	82.895
OTU866	OTU845	74.751
OTU866	OTU1181	73.913
OTU866	OTU1034	78.857
OTU866	OTU1012	78.736
OTU866	OTU501	74.296
OTU866	OTU9	78.736
OTU867	OTU867	100.000
OTU867	OTU307	92.739
OTU867	OTU435	80.556
OTU867	OTU957	79.085
OTU868	OTU868	100.000
OTU868	OTU14	99.003
OTU868	OTU886	94.684
OTU868	OTU41	81.470
OTU868	OTU1007	80.769
OTU868	OTU1180	80.731
OTU868	OTU598	80.634
OTU868	OTU196	79.233
OTU868	OTU91	79.805
OTU868	OTU883	79.264
OTU868	OTU44	79.139
OTU868	OTU691	78.878
OTU868	OTU294	78.947
OTU868	OTU747	78.218
OTU868	OTU833	78.218
OTU868	OTU790	78.547
OTU868	OTU763	77.961
OTU868	OTU1029	77.815
OTU868	OTU1155	77.532
OTU868	OTU167	77.888
OTU868	OTU1053	77.558
OTU868	OTU1179	77.558
OTU868	OTU737	77.558
OTU868	OTU1001	77.978
OTU868	OTU216	77.663
OTU868	OTU479	77.076
OTU868	OTU668	77.163
OTU868	OTU65	76.974
OTU868	OTU426	77.365
OTU868	OTU535	76.923
OTU868	OTU553	76.868
OTU868	OTU508	76.159
OTU868	OTU343	76.842
OTU868	OTU309	77.289
OTU868	OTU611	75.710
OTU868	OTU428	75.987
OTU868	OTU371	76.573
OTU868	OTU985	75.786
OTU868	OTU700	76.632
OTU868	OTU915	75.908
OTU868	OTU796	75.415
OTU868	OTU893	75.079
OTU868	OTU680	75.166
OTU868	OTU1154	74.684
OTU868	OTU1093	74.834
OTU868	OTU95	74.367
OTU868	OTU489	73.427
OTU868	OTU539	73.145
OTU869	OTU869	100.000
OTU869	OTU938	77.163
OTU869	OTU94	75.667
OTU869	OTU1081	75.658
OTU869	OTU1046	75.796
OTU869	OTU42	75.399
OTU869	OTU683	75.439
OTU869	OTU1039	76.991
OTU869	OTU307	87.963
OTU869	OTU1115	74.603
OTU869	OTU1092	75.379
OTU869	OTU525	74.905
OTU869	OTU281	74.349
OTU869	OTU661	73.529
OTU869	OTU106	73.000
OTU869	OTU209	78.667
OTU869	OTU821	76.098
OTU869	OTU1178	85.542
OTU870	OTU870	100.000
OTU870	OTU792	88.141
OTU870	OTU599	86.901
OTU870	OTU360	85.437
OTU870	OTU342	85.902
OTU870	OTU1136	85.382
OTU870	OTU785	85.235
OTU870	OTU45	86.316
OTU870	OTU611	84.488
OTU870	OTU271	83.706
OTU870	OTU1132	83.067
OTU870	OTU627	83.828
OTU870	OTU110	83.226
OTU870	OTU46	83.721
OTU870	OTU169	83.442
OTU870	OTU40	83.333
OTU870	OTU912	82.748
OTU870	OTU440	82.857
OTU870	OTU343	83.838
OTU870	OTU65	82.803
OTU870	OTU1145	83.612
OTU870	OTU1060	83.667
OTU870	OTU1030	83.498
OTU870	OTU972	82.748
OTU870	OTU923	82.692
OTU870	OTU586	83.612
OTU870	OTU379	84.452
OTU870	OTU184	84.561
OTU870	OTU24	83.498
OTU870	OTU1115	83.007
OTU870	OTU1155	83.056
OTU870	OTU1002	83.278
OTU870	OTU570	82.736
OTU870	OTU80	82.428
OTU870	OTU849	82.886
OTU870	OTU337	82.993
OTU870	OTU131	82.051
OTU870	OTU993	82.781
OTU870	OTU814	83.509
OTU870	OTU323	82.508
OTU870	OTU671	81.789
OTU870	OTU288	81.962
OTU870	OTU895	83.513
OTU870	OTU659	82.333
OTU870	OTU373	81.731
OTU870	OTU163	82.450
OTU870	OTU31	83.392
OTU870	OTU973	82.026
OTU870	OTU893	81.529
OTU870	OTU187	81.587
OTU870	OTU1127	82.759
OTU870	OTU1016	82.237
OTU870	OTU984	81.789
OTU870	OTU968	82.215
OTU870	OTU392	81.410
OTU870	OTU142	82.026
OTU870	OTU59	81.613
OTU870	OTU1050	81.329
OTU870	OTU933	81.270
OTU870	OTU675	81.788
OTU870	OTU598	81.270
OTU870	OTU165	82.746
OTU870	OTU1118	81.150
OTU870	OTU1055	81.879
OTU870	OTU820	81.090
OTU870	OTU781	81.090
OTU870	OTU285	82.414
OTU870	OTU272	81.410
OTU870	OTU262	81.290
OTU870	OTU242	81.879
OTU870	OTU189	81.639
OTU870	OTU269	81.329
OTU870	OTU1129	81.518
OTU870	OTU852	81.013
OTU870	OTU757	81.395
OTU870	OTU246	80.831
OTU870	OTU83	82.578
OTU870	OTU1101	81.605
OTU870	OTU1024	81.457
OTU870	OTU865	81.605
OTU870	OTU665	80.831
OTU870	OTU498	80.906
OTU870	OTU174	81.457
OTU870	OTU140	81.073
OTU870	OTU113	81.395
OTU870	OTU583	80.769
OTU870	OTU1103	80.635
OTU870	OTU687	80.573
OTU870	OTU12	82.105
OTU870	OTU1137	81.395
OTU870	OTU1128	81.208
OTU870	OTU1069	81.271
OTU870	OTU511	80.635
OTU870	OTU405	80.769
OTU870	OTU374	81.188
OTU870	OTU313	82.042
OTU870	OTU114	80.449
OTU870	OTU82	81.063
OTU870	OTU414	81.818
OTU870	OTU894	80.731
OTU870	OTU758	80.858
OTU870	OTU465	80.192
OTU870	OTU1158	80.192
OTU870	OTU1138	80.936
OTU870	OTU1077	80.317
OTU870	OTU1071	80.255
OTU870	OTU943	80.255
OTU870	OTU622	80.936
OTU870	OTU531	80.795
OTU870	OTU482	80.667
OTU870	OTU227	80.858
OTU870	OTU161	80.255
OTU870	OTU144	80.667
OTU870	OTU20	81.882
OTU870	OTU3	80.936
OTU870	OTU992	81.469
OTU870	OTU704	81.495
OTU870	OTU904	80.528
OTU870	OTU512	80.000
OTU870	OTU300	80.592
OTU870	OTU1032	81.661
OTU870	OTU994	80.667
OTU870	OTU552	80.667
OTU870	OTU166	80.000
OTU870	OTU155	81.272
OTU870	OTU1122	80.464
OTU870	OTU690	80.128
OTU870	OTU425	79.872
OTU870	OTU929	80.198
OTU870	OTU408	79.683
OTU870	OTU21	79.683
OTU870	OTU561	79.612
OTU870	OTU372	80.198
OTU870	OTU249	79.805
OTU870	OTU725	79.934
OTU870	OTU652	79.934
OTU870	OTU428	79.934
OTU870	OTU362	80.836
OTU870	OTU152	80.634
OTU870	OTU901	79.734
OTU870	OTU825	80.333
OTU870	OTU529	79.933
OTU870	OTU1114	80.556
OTU870	OTU73	80.488
OTU870	OTU339	80.488
OTU870	OTU230	79.868
OTU870	OTU213	79.933
OTU870	OTU181	80.142
OTU870	OTU821	80.277
OTU870	OTU1173	79.928
OTU870	OTU500	78.997
OTU870	OTU353	79.000
OTU870	OTU719	79.032
OTU870	OTU312	79.577
OTU870	OTU286	82.353
OTU870	OTU629	79.298
OTU870	OTU380	78.689
OTU870	OTU188	79.359
OTU870	OTU940	79.078
OTU870	OTU920	78.827
OTU870	OTU143	79.371
OTU870	OTU8	79.585
OTU870	OTU749	78.947
OTU870	OTU417	81.356
OTU870	OTU66	78.146
OTU870	OTU750	78.947
OTU870	OTU716	79.323
OTU870	OTU241	77.460
OTU870	OTU277	78.571
OTU870	OTU930	78.621
OTU870	OTU400	77.936
OTU870	OTU160	79.151
OTU870	OTU186	77.895
OTU870	OTU30	77.474
OTU870	OTU997	77.032
OTU870	OTU776	77.032
OTU870	OTU193	77.032
OTU870	OTU118	75.987
OTU870	OTU93	75.578
OTU870	OTU250	75.610
OTU870	OTU656	74.021
OTU870	OTU685	73.064
OTU871	OTU871	100.000
OTU871	OTU916	79.392
OTU871	OTU338	78.777
OTU871	OTU550	78.092
OTU871	OTU509	78.246
OTU871	OTU424	78.169
OTU871	OTU209	77.104
OTU871	OTU276	77.352
OTU871	OTU284	77.055
OTU871	OTU228	76.632
OTU871	OTU975	76.632
OTU871	OTU625	75.862
OTU871	OTU1142	76.056
OTU871	OTU698	76.800
OTU871	OTU425	75.899
OTU871	OTU395	75.352
OTU871	OTU1153	74.823
OTU871	OTU663	74.643
OTU871	OTU457	75.904
OTU871	OTU467	74.386
OTU871	OTU213	74.905
OTU871	OTU793	82.456
OTU871	OTU388	73.958
OTU871	OTU533	73.145
OTU871	OTU902	81.579
OTU871	OTU624	81.579
OTU871	OTU36	81.579
OTU871	OTU615	80.702
OTU871	OTU1093	84.746
OTU872	OTU872	100.000
OTU872	OTU936	95.208
OTU872	OTU856	94.249
OTU872	OTU958	93.930
OTU872	OTU990	93.610
OTU872	OTU681	93.610
OTU872	OTU632	92.949
OTU872	OTU77	92.971
OTU872	OTU592	92.652
OTU872	OTU896	92.332
OTU872	OTU741	92.332
OTU872	OTU998	92.013
OTU872	OTU713	92.013
OTU872	OTU709	92.013
OTU872	OTU1051	91.693
OTU872	OTU1119	90.968
OTU872	OTU1013	90.735
OTU872	OTU653	90.415
OTU872	OTU952	89.744
OTU872	OTU1091	87.859
OTU872	OTU1110	80.844
OTU872	OTU119	79.868
OTU872	OTU173	79.276
OTU872	OTU719	79.322
OTU872	OTU281	78.896
OTU872	OTU29	78.808
OTU872	OTU884	78.387
OTU872	OTU838	78.378
OTU872	OTU144	77.303
OTU872	OTU962	76.678
OTU872	OTU292	85.833
OTU872	OTU86	83.486
OTU872	OTU377	82.569
OTU873	OTU873	100.000
OTU873	OTU338	87.338
OTU873	OTU938	87.055
OTU873	OTU950	87.333
OTU873	OTU42	87.000
OTU873	OTU1046	86.667
OTU873	OTU1159	86.333
OTU873	OTU582	86.000
OTU873	OTU543	86.000
OTU873	OTU435	86.000
OTU873	OTU1039	85.953
OTU873	OTU697	86.054
OTU873	OTU552	85.161
OTU873	OTU514	85.161
OTU873	OTU196	85.809
OTU873	OTU669	84.566
OTU873	OTU613	85.374
OTU873	OTU91	85.000
OTU873	OTU1069	84.539
OTU873	OTU242	84.194
OTU873	OTU385	83.706
OTU873	OTU99	84.488
OTU873	OTU159	84.158
OTU873	OTU1156	84.407
OTU873	OTU293	84.106
OTU873	OTU554	83.548
OTU873	OTU177	83.175
OTU873	OTU139	83.553
OTU873	OTU80	83.067
OTU873	OTU219	83.013
OTU873	OTU167	83.612
OTU873	OTU229	83.389
OTU873	OTU1114	83.013
OTU873	OTU788	84.247
OTU873	OTU288	82.748
OTU873	OTU245	83.729
OTU873	OTU166	82.857
OTU873	OTU138	82.803
OTU873	OTU378	82.903
OTU873	OTU861	82.581
OTU873	OTU414	82.372
OTU873	OTU826	83.448
OTU873	OTU839	82.724
OTU873	OTU408	82.051
OTU873	OTU19	82.315
OTU873	OTU339	81.935
OTU873	OTU742	82.215
OTU873	OTU286	82.258
OTU873	OTU373	81.587
OTU873	OTU97	81.639
OTU873	OTU197	81.639
OTU873	OTU721	82.007
OTU873	OTU750	81.290
OTU873	OTU467	80.511
OTU873	OTU298	80.573
OTU873	OTU629	80.769
OTU873	OTU424	80.449
OTU873	OTU864	82.463
OTU873	OTU461	79.743
OTU873	OTU961	79.538
OTU873	OTU83	79.233
OTU873	OTU468	78.797
OTU873	OTU270	79.139
OTU873	OTU1180	78.073
OTU873	OTU444	79.021
OTU873	OTU41	78.073
OTU873	OTU247	78.596
OTU873	OTU1139	77.551
OTU873	OTU830	83.929
OTU873	OTU430	77.003
OTU873	OTU393	73.260
OTU874	OTU874	100.000
OTU874	OTU477	92.605
OTU874	OTU117	81.404
OTU874	OTU459	80.836
OTU874	OTU1118	87.293
OTU874	OTU31	80.645
OTU874	OTU792	78.816
OTU874	OTU933	79.720
OTU874	OTU12	79.720
OTU874	OTU1001	79.926
OTU874	OTU854	86.628
OTU874	OTU224	78.873
OTU874	OTU651	78.547
OTU874	OTU274	79.121
OTU874	OTU859	84.211
OTU874	OTU431	88.406
OTU874	OTU289	78.229
OTU874	OTU50	84.302
OTU874	OTU144	83.626
OTU874	OTU180	77.193
OTU874	OTU479	87.770
OTU874	OTU474	83.140
OTU874	OTU789	75.779
OTU874	OTU198	88.889
OTU874	OTU66	90.099
OTU874	OTU1084	84.496
OTU874	OTU112	86.207
OTU875	OTU875	100.000
OTU875	OTU305	96.825
OTU875	OTU603	95.886
OTU875	OTU7	95.886
OTU875	OTU608	94.375
OTU875	OTU715	94.286
OTU875	OTU981	95.066
OTU875	OTU1073	95.050
OTU875	OTU1171	93.671
OTU875	OTU987	93.671
OTU875	OTU445	93.671
OTU875	OTU1111	93.651
OTU875	OTU1014	93.651
OTU875	OTU4	93.651
OTU875	OTU794	93.354
OTU875	OTU799	93.333
OTU875	OTU412	92.722
OTU875	OTU927	93.421
OTU875	OTU689	94.237
OTU875	OTU1134	92.381
OTU875	OTU1161	92.357
OTU875	OTU1008	92.063
OTU875	OTU1072	91.857
OTU875	OTU1066	89.241
OTU875	OTU565	87.975
OTU875	OTU988	89.000
OTU875	OTU706	87.829
OTU875	OTU341	87.500
OTU875	OTU675	87.459
OTU875	OTU529	89.247
OTU875	OTU329	86.513
OTU875	OTU99	86.319
OTU875	OTU1046	86.469
OTU875	OTU1115	86.139
OTU875	OTU146	86.139
OTU875	OTU43	86.139
OTU875	OTU1155	85.127
OTU875	OTU185	85.855
OTU875	OTU968	86.000
OTU875	OTU758	87.234
OTU875	OTU692	85.855
OTU875	OTU52	85.079
OTU875	OTU1156	85.953
OTU875	OTU1033	85.667
OTU875	OTU949	85.479
OTU875	OTU661	84.543
OTU875	OTU651	85.246
OTU875	OTU47	85.246
OTU875	OTU46	85.197
OTU875	OTU113	84.665
OTU875	OTU1103	86.219
OTU875	OTU992	86.219
OTU875	OTU934	84.868
OTU875	OTU584	84.868
OTU875	OTU1053	84.818
OTU875	OTU610	84.818
OTU875	OTU242	85.000
OTU875	OTU1121	84.539
OTU875	OTU512	85.915
OTU875	OTU258	84.539
OTU875	OTU228	83.861
OTU875	OTU175	84.539
OTU875	OTU110	84.539
OTU875	OTU1138	86.071
OTU875	OTU1137	86.022
OTU875	OTU1129	84.539
OTU875	OTU882	84.488
OTU875	OTU790	84.488
OTU875	OTU772	86.022
OTU875	OTU628	84.488
OTU875	OTU246	84.488
OTU875	OTU224	84.488
OTU875	OTU1039	83.758
OTU875	OTU1071	85.512
OTU875	OTU74	84.211
OTU875	OTU1122	83.706
OTU875	OTU1002	85.663
OTU875	OTU980	84.158
OTU875	OTU943	85.461
OTU875	OTU898	84.158
OTU875	OTU890	84.158
OTU875	OTU756	84.158
OTU875	OTU589	84.158
OTU875	OTU249	85.461
OTU875	OTU155	83.706
OTU875	OTU3	85.663
OTU875	OTU552	84.589
OTU875	OTU65	83.882
OTU875	OTU1145	85.305
OTU875	OTU865	85.305
OTU875	OTU262	83.553
OTU875	OTU59	83.553
OTU875	OTU1101	84.946
OTU875	OTU1069	84.946
OTU875	OTU797	83.498
OTU875	OTU363	82.911
OTU875	OTU405	83.224
OTU875	OTU286	87.866
OTU875	OTU161	83.224
OTU875	OTU230	83.498
OTU875	OTU173	83.224
OTU875	OTU1175	83.618
OTU875	OTU954	83.168
OTU875	OTU340	83.007
OTU875	OTU296	83.562
OTU875	OTU287	82.951
OTU875	OTU162	82.895
OTU875	OTU132	83.618
OTU875	OTU989	83.509
OTU875	OTU626	82.566
OTU875	OTU133	82.132
OTU875	OTU1011	83.162
OTU875	OTU994	83.929
OTU875	OTU849	83.871
OTU875	OTU684	82.566
OTU875	OTU622	83.871
OTU875	OTU496	85.000
OTU875	OTU220	82.410
OTU875	OTU1048	82.877
OTU875	OTU801	82.609
OTU875	OTU417	88.479
OTU875	OTU383	82.353
OTU875	OTU932	82.178
OTU875	OTU779	81.587
OTU875	OTU142	82.877
OTU875	OTU98	81.329
OTU875	OTU883	81.848
OTU875	OTU754	81.908
OTU875	OTU153	82.807
OTU875	OTU1105	82.686
OTU875	OTU773	81.191
OTU875	OTU649	84.677
OTU875	OTU293	80.696
OTU875	OTU20	81.433
OTU875	OTU232	81.849
OTU875	OTU221	81.457
OTU875	OTU442	80.380
OTU875	OTU1128	82.079
OTU875	OTU1041	81.029
OTU875	OTU273	80.984
OTU875	OTU1106	81.851
OTU875	OTU618	80.719
OTU875	OTU76	80.592
OTU875	OTU847	81.119
OTU875	OTU475	81.185
OTU875	OTU311	80.851
OTU875	OTU900	82.716
OTU875	OTU636	79.430
OTU875	OTU309	80.351
OTU875	OTU942	79.288
OTU875	OTU166	78.549
OTU875	OTU355	79.452
OTU875	OTU147	78.758
OTU875	OTU95	78.618
OTU875	OTU687	77.987
OTU875	OTU428	78.289
OTU875	OTU1038	78.571
OTU875	OTU237	78.073
OTU875	OTU525	78.547
OTU875	OTU406	77.049
OTU875	OTU819	76.341
OTU875	OTU770	76.699
OTU875	OTU154	77.509
OTU875	OTU207	77.003
OTU875	OTU395	77.083
OTU875	OTU238	88.889
OTU875	OTU321	81.098
OTU876	OTU876	100.000
OTU876	OTU388	79.276
OTU876	OTU746	77.912
OTU877	OTU877	100.000
OTU877	OTU752	90.096
OTU877	OTU368	90.064
OTU877	OTU972	89.490
OTU877	OTU929	89.457
OTU877	OTU819	89.457
OTU877	OTU536	89.423
OTU877	OTU757	88.924
OTU877	OTU380	88.217
OTU877	OTU786	88.667
OTU877	OTU670	87.859
OTU877	OTU587	87.540
OTU877	OTU489	87.540
OTU877	OTU851	87.220
OTU877	OTU899	86.859
OTU877	OTU1146	86.624
OTU877	OTU1079	86.774
OTU877	OTU911	86.495
OTU877	OTU1016	86.262
OTU877	OTU985	86.262
OTU877	OTU1148	85.942
OTU877	OTU1125	85.987
OTU877	OTU904	85.942
OTU877	OTU602	85.577
OTU877	OTU323	85.531
OTU877	OTU770	86.047
OTU877	OTU718	85.256
OTU877	OTU386	85.209
OTU877	OTU500	84.713
OTU877	OTU640	83.654
OTU877	OTU889	83.766
OTU877	OTU503	83.333
OTU877	OTU466	82.838
OTU877	OTU659	81.529
OTU877	OTU45	82.474
OTU877	OTU636	81.505
OTU877	OTU452	81.063
OTU877	OTU362	80.844
OTU877	OTU487	80.743
OTU877	OTU895	80.405
OTU877	OTU638	81.404
OTU877	OTU665	79.618
OTU877	OTU146	79.553
OTU877	OTU1159	79.495
OTU877	OTU867	80.345
OTU877	OTU669	79.333
OTU877	OTU568	80.208
OTU877	OTU60	78.997
OTU877	OTU39	79.208
OTU877	OTU223	78.738
OTU877	OTU100	78.947
OTU877	OTU55	78.808
OTU877	OTU610	78.275
OTU877	OTU189	78.548
OTU877	OTU262	78.095
OTU877	OTU756	77.885
OTU877	OTU307	78.146
OTU877	OTU175	77.707
OTU877	OTU934	77.707
OTU877	OTU589	77.636
OTU877	OTU165	77.707
OTU877	OTU330	78.041
OTU877	OTU679	77.888
OTU877	OTU672	77.460
OTU877	OTU287	77.741
OTU877	OTU935	77.850
OTU877	OTU644	76.997
OTU877	OTU606	77.316
OTU877	OTU409	78.521
OTU877	OTU137	77.287
OTU877	OTU1044	76.997
OTU877	OTU780	77.143
OTU877	OTU694	77.358
OTU877	OTU595	78.092
OTU877	OTU1033	76.899
OTU877	OTU635	78.169
OTU877	OTU1184	76.677
OTU877	OTU731	77.228
OTU877	OTU187	84.706
OTU877	OTU1100	76.974
OTU877	OTU799	76.974
OTU877	OTU57	76.744
OTU877	OTU771	76.433
OTU877	OTU888	76.358
OTU877	OTU678	77.491
OTU877	OTU574	77.612
OTU877	OTU693	76.025
OTU877	OTU69	75.873
OTU877	OTU1067	75.719
OTU877	OTU1005	86.331
OTU877	OTU1176	75.748
OTU877	OTU800	76.512
OTU877	OTU1010	88.596
OTU877	OTU75	73.579
OTU878	OTU878	100.000
OTU878	OTU1084	87.255
OTU878	OTU1168	86.581
OTU878	OTU789	84.142
OTU878	OTU821	82.624
OTU878	OTU395	79.618
OTU878	OTU23	79.577
OTU878	OTU489	78.716
OTU878	OTU988	78.369
OTU878	OTU841	77.855
OTU878	OTU805	76.351
OTU878	OTU399	84.874
OTU879	OTU879	100.000
OTU879	OTU10	99.003
OTU879	OTU738	100.000
OTU879	OTU1099	97.712
OTU879	OTU996	94.569
OTU879	OTU1186	83.013
OTU879	OTU61	83.168
OTU879	OTU524	82.372
OTU879	OTU146	83.168
OTU879	OTU1066	82.450
OTU879	OTU15	81.789
OTU879	OTU222	81.962
OTU879	OTU1024	81.150
OTU879	OTU920	81.210
OTU879	OTU692	81.210
OTU879	OTU35	81.126
OTU879	OTU1175	80.449
OTU879	OTU671	80.511
OTU879	OTU296	81.379
OTU879	OTU132	80.667
OTU879	OTU94	80.667
OTU879	OTU905	79.872
OTU879	OTU839	80.592
OTU879	OTU596	79.936
OTU879	OTU540	80.000
OTU879	OTU1011	80.623
OTU879	OTU98	80.198
OTU879	OTU882	80.132
OTU879	OTU340	80.065
OTU879	OTU675	79.365
OTU879	OTU527	79.167
OTU879	OTU1086	80.137
OTU879	OTU467	79.070
OTU879	OTU190	79.412
OTU879	OTU141	79.000
OTU879	OTU486	78.878
OTU879	OTU357	78.413
OTU879	OTU1155	78.618
OTU879	OTU815	78.758
OTU879	OTU65	78.618
OTU879	OTU270	78.361
OTU879	OTU332	80.080
OTU879	OTU124	77.228
OTU879	OTU995	78.067
OTU879	OTU214	75.962
OTU879	OTU1047	81.884
OTU879	OTU711	79.618
OTU879	OTU587	82.812
OTU879	OTU333	74.237
OTU879	OTU195	80.263
OTU879	OTU575	80.576
OTU880	OTU880	100.000
OTU880	OTU112	88.141
OTU881	OTU881	100.000
OTU881	OTU447	85.563
OTU881	OTU394	83.502
OTU881	OTU379	82.886
OTU881	OTU100	82.770
OTU881	OTU46	82.623
OTU881	OTU45	82.770
OTU881	OTU451	83.451
OTU881	OTU733	82.979
OTU881	OTU298	83.099
OTU881	OTU890	82.807
OTU881	OTU802	82.034
OTU881	OTU581	82.867
OTU881	OTU110	82.034
OTU881	OTU189	82.474
OTU881	OTU1021	82.746
OTU881	OTU1104	81.818
OTU881	OTU797	81.695
OTU881	OTU497	81.818
OTU881	OTU13	81.818
OTU881	OTU925	82.394
OTU881	OTU255	81.757
OTU881	OTU175	82.545
OTU881	OTU1146	81.979
OTU881	OTU1097	81.126
OTU881	OTU950	81.356
OTU881	OTU55	81.419
OTU881	OTU1108	82.206
OTU881	OTU805	82.105
OTU881	OTU634	81.356
OTU881	OTU1102	81.754
OTU881	OTU807	81.017
OTU881	OTU573	81.145
OTU881	OTU823	81.754
OTU881	OTU616	81.560
OTU881	OTU604	82.051
OTU881	OTU408	81.690
OTU881	OTU369	81.754
OTU881	OTU315	81.690
OTU881	OTU304	81.690
OTU881	OTU228	81.754
OTU881	OTU220	81.560
OTU881	OTU207	80.464
OTU881	OTU475	81.533
OTU881	OTU280	81.469
OTU881	OTU922	80.471
OTU881	OTU834	80.471
OTU881	OTU775	80.471
OTU881	OTU597	81.185
OTU881	OTU644	82.422
OTU881	OTU429	80.919
OTU881	OTU74	80.851
OTU881	OTU836	80.903
OTU881	OTU744	81.053
OTU881	OTU647	80.068
OTU881	OTU314	80.836
OTU881	OTU140	81.181
OTU881	OTU722	79.505
OTU881	OTU717	81.818
OTU881	OTU677	79.422
OTU881	OTU389	79.137
OTU881	OTU649	78.788
OTU881	OTU714	77.389
OTU881	OTU502	77.365
OTU881	OTU1005	77.739
OTU881	OTU505	78.148
OTU881	OTU273	77.860
OTU881	OTU648	76.062
OTU881	OTU254	81.897
OTU882	OTU882	100.000
OTU882	OTU610	96.486
OTU882	OTU1053	95.208
OTU882	OTU934	95.223
OTU882	OTU890	95.208
OTU882	OTU790	95.208
OTU882	OTU756	95.208
OTU882	OTU589	95.208
OTU882	OTU23	94.872
OTU882	OTU573	94.569
OTU882	OTU1044	94.551
OTU882	OTU1100	94.249
OTU882	OTU691	94.249
OTU882	OTU13	94.249
OTU882	OTU696	94.249
OTU882	OTU731	94.249
OTU882	OTU834	93.930
OTU882	OTU735	93.930
OTU882	OTU694	93.930
OTU882	OTU678	93.949
OTU882	OTU544	93.930
OTU882	OTU146	93.930
OTU882	OTU40	93.930
OTU882	OTU1179	93.910
OTU882	OTU1029	93.910
OTU882	OTU823	93.930
OTU882	OTU737	93.930
OTU882	OTU1184	93.610
OTU882	OTU1102	93.610
OTU882	OTU922	93.610
OTU882	OTU898	93.610
OTU882	OTU842	93.631
OTU882	OTU797	93.610
OTU882	OTU747	93.610
OTU882	OTU771	93.590
OTU882	OTU780	93.291
OTU882	OTU774	93.291
OTU882	OTU597	93.291
OTU882	OTU836	93.038
OTU882	OTU744	93.291
OTU882	OTU935	92.971
OTU882	OTU835	92.994
OTU882	OTU802	92.971
OTU882	OTU775	92.971
OTU882	OTU763	92.971
OTU882	OTU43	92.971
OTU882	OTU805	92.949
OTU882	OTU1104	94.257
OTU882	OTU679	92.722
OTU882	OTU1087	92.652
OTU882	OTU931	92.652
OTU882	OTU844	92.652
OTU882	OTU787	92.652
OTU882	OTU888	92.675
OTU882	OTU807	92.332
OTU882	OTU841	92.114
OTU882	OTU1157	92.258
OTU882	OTU1046	92.013
OTU882	OTU973	92.013
OTU882	OTU950	92.013
OTU882	OTU845	92.332
OTU882	OTU647	92.013
OTU882	OTU1067	92.013
OTU882	OTU693	91.798
OTU882	OTU570	92.459
OTU882	OTU697	92.131
OTU882	OTU649	92.013
OTU882	OTU947	91.374
OTU882	OTU628	91.401
OTU882	OTU925	93.972
OTU882	OTU785	92.593
OTU882	OTU304	92.593
OTU882	OTU717	91.693
OTU882	OTU1115	91.083
OTU882	OTU42	91.026
OTU882	OTU1039	90.997
OTU882	OTU434	91.346
OTU882	OTU954	90.415
OTU882	OTU543	90.820
OTU882	OTU989	89.809
OTU882	OTU938	90.909
OTU882	OTU988	90.236
OTU882	OTU582	89.103
OTU882	OTU1164	88.889
OTU882	OTU613	89.474
OTU882	OTU113	88.746
OTU882	OTU1033	89.562
OTU882	OTU908	88.462
OTU882	OTU341	89.333
OTU882	OTU110	89.037
OTU882	OTU979	87.937
OTU882	OTU1002	89.619
OTU882	OTU94	87.859
OTU882	OTU586	89.273
OTU882	OTU772	88.927
OTU882	OTU65	87.261
OTU882	OTU1155	88.040
OTU882	OTU596	88.040
OTU882	OTU402	88.040
OTU882	OTU249	87.582
OTU882	OTU329	87.708
OTU882	OTU161	87.375
OTU882	OTU1101	87.931
OTU882	OTU903	86.164
OTU882	OTU258	87.043
OTU882	OTU584	86.379
OTU882	OTU1156	85.621
OTU882	OTU739	91.703
OTU882	OTU540	85.333
OTU882	OTU299	85.000
OTU882	OTU284	84.345
OTU882	OTU373	84.667
OTU882	OTU318	84.262
OTU882	OTU902	83.492
OTU882	OTU213	84.175
OTU882	OTU993	83.612
OTU882	OTU1011	83.113
OTU882	OTU913	82.637
OTU882	OTU370	82.637
OTU882	OTU565	83.000
OTU882	OTU190	82.781
OTU882	OTU24	82.667
OTU882	OTU1030	82.877
OTU882	OTU423	82.119
OTU882	OTU1086	82.686
OTU882	OTU277	81.672
OTU882	OTU995	82.456
OTU882	OTU120	81.395
OTU882	OTU996	81.419
OTU882	OTU41	80.858
OTU882	OTU1180	80.795
OTU882	OTU1130	81.272
OTU882	OTU352	79.553
OTU882	OTU879	80.132
OTU882	OTU1099	79.801
OTU882	OTU738	79.677
OTU882	OTU10	79.470
OTU882	OTU310	79.225
OTU882	OTU831	79.310
OTU882	OTU5	78.598
OTU882	OTU239	77.860
OTU882	OTU244	76.157
OTU883	OTU883	100.000
OTU883	OTU532	86.755
OTU883	OTU82	85.714
OTU883	OTU691	85.531
OTU883	OTU1156	85.761
OTU883	OTU1115	85.032
OTU883	OTU747	84.887
OTU883	OTU865	85.911
OTU883	OTU52	85.430
OTU883	OTU1046	84.713
OTU883	OTU628	84.713
OTU883	OTU737	84.244
OTU883	OTU162	84.244
OTU883	OTU1179	83.974
OTU883	OTU1029	83.974
OTU883	OTU987	84.667
OTU883	OTU40	83.923
OTU883	OTU1103	84.142
OTU883	OTU1066	84.488
OTU883	OTU973	83.601
OTU883	OTU1014	84.053
OTU883	OTU624	83.601
OTU883	OTU139	83.601
OTU883	OTU849	84.536
OTU883	OTU815	83.828
OTU883	OTU981	83.280
OTU883	OTU975	83.439
OTU883	OTU785	84.122
OTU883	OTU242	84.281
OTU883	OTU70	83.439
OTU883	OTU1111	83.721
OTU883	OTU758	83.548
OTU883	OTU1177	83.013
OTU883	OTU1171	83.667
OTU883	OTU1073	83.013
OTU883	OTU445	83.667
OTU883	OTU249	83.495
OTU883	OTU968	83.946
OTU883	OTU902	83.013
OTU883	OTU661	83.121
OTU883	OTU36	82.958
OTU883	OTU772	84.014
OTU883	OTU639	82.958
OTU883	OTU529	83.849
OTU883	OTU7	83.333
OTU883	OTU992	83.444
OTU883	OTU988	83.446
OTU883	OTU801	83.278
OTU883	OTU141	83.498
OTU883	OTU689	83.390
OTU883	OTU508	82.637
OTU883	OTU1128	83.673
OTU883	OTU1002	83.505
OTU883	OTU826	84.014
OTU883	OTU794	83.000
OTU883	OTU412	83.168
OTU883	OTU3	83.673
OTU883	OTU528	82.315
OTU883	OTU117	82.372
OTU883	OTU512	83.221
OTU883	OTU170	82.484
OTU883	OTU1137	83.333
OTU883	OTU622	83.333
OTU883	OTU603	82.667
OTU883	OTU218	82.838
OTU883	OTU1055	82.770
OTU883	OTU159	82.166
OTU883	OTU94	81.994
OTU883	OTU664	81.994
OTU883	OTU1138	82.818
OTU883	OTU1071	83.871
OTU883	OTU943	82.201
OTU883	OTU220	82.680
OTU883	OTU567	82.450
OTU883	OTU793	81.703
OTU883	OTU1145	82.474
OTU883	OTU615	81.672
OTU883	OTU305	82.000
OTU883	OTU176	81.410
OTU883	OTU857	82.699
OTU883	OTU608	82.414
OTU883	OTU875	81.848
OTU883	OTU941	81.728
OTU883	OTU1005	81.090
OTU883	OTU964	81.188
OTU883	OTU761	80.892
OTU883	OTU417	82.313
OTU883	OTU88	81.373
OTU883	OTU1176	81.882
OTU883	OTU286	81.605
OTU883	OTU969	80.064
OTU883	OTU462	80.464
OTU883	OTU746	80.887
OTU883	OTU235	80.000
OTU883	OTU271	79.683
OTU883	OTU209	80.277
OTU883	OTU14	79.538
OTU883	OTU868	79.264
OTU883	OTU204	78.846
OTU883	OTU563	78.914
OTU883	OTU748	79.787
OTU883	OTU1180	79.016
OTU883	OTU335	79.930
OTU883	OTU41	79.070
OTU883	OTU333	79.094
OTU883	OTU111	78.333
OTU883	OTU84	78.033
OTU883	OTU1089	77.389
OTU883	OTU956	79.286
OTU883	OTU820	76.997
OTU883	OTU698	76.038
OTU883	OTU202	77.143
OTU883	OTU477	82.609
OTU883	OTU718	75.748
OTU883	OTU635	76.512
OTU883	OTU553	75.570
OTU883	OTU1162	75.874
OTU883	OTU453	74.386
OTU883	OTU745	73.835
OTU884	OTU884	100.000
OTU884	OTU29	95.667
OTU884	OTU939	87.898
OTU884	OTU962	90.323
OTU884	OTU897	87.261
OTU884	OTU993	87.179
OTU884	OTU24	86.943
OTU884	OTU1030	85.942
OTU884	OTU341	83.667
OTU884	OTU61	83.442
OTU884	OTU676	82.748
OTU884	OTU949	84.192
OTU884	OTU584	83.000
OTU884	OTU524	83.333
OTU884	OTU509	83.056
OTU884	OTU35	83.168
OTU884	OTU1058	83.505
OTU884	OTU161	82.667
OTU884	OTU85	82.838
OTU884	OTU980	83.162
OTU884	OTU580	81.731
OTU884	OTU298	82.333
OTU884	OTU131	82.392
OTU884	OTU1028	82.178
OTU884	OTU938	82.392
OTU884	OTU849	83.333
OTU884	OTU529	83.333
OTU884	OTU385	82.000
OTU884	OTU329	82.000
OTU884	OTU173	82.000
OTU884	OTU493	82.857
OTU884	OTU1110	81.639
OTU884	OTU988	81.818
OTU884	OTU968	82.000
OTU884	OTU616	81.818
OTU884	OTU337	82.155
OTU884	OTU284	81.672
OTU884	OTU110	81.667
OTU884	OTU1074	82.578
OTU884	OTU1099	80.831
OTU884	OTU1033	81.667
OTU884	OTU865	82.609
OTU884	OTU622	82.609
OTU884	OTU520	81.395
OTU884	OTU912	80.573
OTU884	OTU1105	82.042
OTU884	OTU82	80.858
OTU884	OTU594	80.192
OTU884	OTU156	80.317
OTU884	OTU994	82.079
OTU884	OTU304	80.872
OTU884	OTU13	80.731
OTU884	OTU925	81.404
OTU884	OTU1138	81.588
OTU884	OTU1128	81.786
OTU884	OTU1002	81.588
OTU884	OTU146	80.333
OTU884	OTU23	80.268
OTU884	OTU1137	81.159
OTU884	OTU1055	80.135
OTU884	OTU992	81.206
OTU884	OTU943	81.852
OTU884	OTU628	80.198
OTU884	OTU610	80.000
OTU884	OTU552	80.333
OTU884	OTU512	81.206
OTU884	OTU387	80.000
OTU884	OTU363	79.553
OTU884	OTU3	81.362
OTU884	OTU1039	80.198
OTU884	OTU1184	79.667
OTU884	OTU1145	80.797
OTU884	OTU1104	80.565
OTU884	OTU1101	81.071
OTU884	OTU829	80.268
OTU884	OTU402	79.868
OTU884	OTU1071	81.579
OTU884	OTU990	79.421
OTU884	OTU936	79.421
OTU884	OTU696	79.667
OTU884	OTU560	81.203
OTU884	OTU1087	80.142
OTU884	OTU1069	80.645
OTU884	OTU934	79.402
OTU884	OTU785	79.530
OTU884	OTU626	79.048
OTU884	OTU586	80.505
OTU884	OTU249	80.496
OTU884	OTU242	79.667
OTU884	OTU823	79.333
OTU884	OTU890	79.000
OTU884	OTU790	79.787
OTU884	OTU522	78.662
OTU884	OTU373	79.000
OTU884	OTU308	79.208
OTU884	OTU40	79.070
OTU884	OTU709	78.778
OTU884	OTU836	78.947
OTU884	OTU1157	78.788
OTU884	OTU1100	78.808
OTU884	OTU1053	78.667
OTU884	OTU954	79.856
OTU884	OTU756	78.667
OTU884	OTU554	80.524
OTU884	OTU592	78.457
OTU884	OTU496	80.934
OTU884	OTU872	78.387
OTU884	OTU834	78.333
OTU884	OTU797	78.405
OTU884	OTU772	79.570
OTU884	OTU697	79.505
OTU884	OTU691	78.405
OTU884	OTU589	78.333
OTU884	OTU544	78.405
OTU884	OTU122	79.038
OTU884	OTU989	78.247
OTU884	OTU958	78.135
OTU884	OTU731	78.333
OTU884	OTU1114	78.694
OTU884	OTU922	78.000
OTU884	OTU908	78.000
OTU884	OTU570	78.929
OTU884	OTU543	77.564
OTU884	OTU36	78.073
OTU884	OTU787	77.852
OTU884	OTU378	78.333
OTU884	OTU935	77.888
OTU884	OTU931	77.741
OTU884	OTU902	77.741
OTU884	OTU898	77.667
OTU884	OTU573	77.667
OTU884	OTU805	77.592
OTU884	OTU198	78.246
OTU884	OTU979	78.246
OTU884	OTU888	77.888
OTU884	OTU841	77.632
OTU884	OTU747	78.014
OTU884	OTU735	77.333
OTU884	OTU597	77.558
OTU884	OTU737	77.333
OTU884	OTU479	77.483
OTU884	OTU434	80.258
OTU884	OTU629	77.778
OTU884	OTU1179	76.923
OTU884	OTU286	77.667
OTU884	OTU582	76.974
OTU884	OTU1164	77.431
OTU884	OTU744	76.744
OTU884	OTU710	76.412
OTU884	OTU717	76.667
OTU884	OTU417	77.778
OTU884	OTU845	76.000
OTU884	OTU290	75.325
OTU884	OTU969	75.415
OTU884	OTU864	76.113
OTU884	OTU377	74.740
OTU884	OTU86	74.564
OTU884	OTU478	74.296
OTU885	OTU885	100.000
OTU885	OTU926	96.486
OTU885	OTU135	95.847
OTU885	OTU341	89.000
OTU885	OTU584	88.372
OTU885	OTU865	87.342
OTU885	OTU262	87.220
OTU885	OTU258	87.220
OTU885	OTU646	87.055
OTU885	OTU861	86.581
OTU885	OTU532	86.624
OTU885	OTU161	86.538
OTU885	OTU46	86.306
OTU885	OTU329	86.306
OTU885	OTU131	87.043
OTU885	OTU802	86.667
OTU885	OTU110	86.667
OTU885	OTU922	85.852
OTU885	OTU405	85.669
OTU885	OTU60	85.714
OTU885	OTU1129	85.761
OTU885	OTU692	85.761
OTU885	OTU447	85.761
OTU885	OTU294	85.209
OTU885	OTU626	85.113
OTU885	OTU175	85.294
OTU885	OTU1159	84.887
OTU885	OTU1121	86.525
OTU885	OTU706	84.345
OTU885	OTU564	84.345
OTU885	OTU19	84.395
OTU885	OTU807	85.000
OTU885	OTU165	84.768
OTU885	OTU914	84.667
OTU885	OTU828	84.667
OTU885	OTU91	83.923
OTU885	OTU614	83.706
OTU885	OTU363	84.848
OTU885	OTU408	84.333
OTU885	OTU815	83.721
OTU885	OTU369	83.667
OTU885	OTU230	84.106
OTU885	OTU212	83.721
OTU885	OTU180	83.612
OTU885	OTU1130	84.083
OTU885	OTU139	83.389
OTU885	OTU953	83.446
OTU885	OTU208	83.444
OTU885	OTU545	83.681
OTU885	OTU1070	83.000
OTU885	OTU792	82.372
OTU885	OTU361	83.221
OTU885	OTU81	83.000
OTU885	OTU1061	82.781
OTU885	OTU513	82.667
OTU885	OTU221	83.000
OTU885	OTU220	82.781
OTU885	OTU100	82.724
OTU885	OTU461	82.595
OTU885	OTU122	81.962
OTU885	OTU107	81.731
OTU885	OTU605	82.333
OTU885	OTU112	81.728
OTU885	OTU518	81.818
OTU885	OTU983	81.293
OTU885	OTU147	80.921
OTU885	OTU39	80.795
OTU885	OTU58	80.333
OTU885	OTU563	79.618
OTU885	OTU700	80.132
OTU885	OTU571	80.066
OTU885	OTU171	79.180
OTU885	OTU624	78.981
OTU885	OTU1088	78.797
OTU885	OTU635	80.657
OTU885	OTU129	79.070
OTU885	OTU793	78.618
OTU885	OTU462	78.689
OTU885	OTU508	77.778
OTU885	OTU44	78.289
OTU885	OTU639	77.848
OTU885	OTU236	78.092
OTU885	OTU182	79.283
OTU885	OTU477	83.978
OTU885	OTU1141	77.517
OTU885	OTU1064	78.519
OTU885	OTU1005	76.433
OTU885	OTU705	77.419
OTU885	OTU292	77.027
OTU885	OTU604	77.567
OTU885	OTU349	76.512
OTU885	OTU808	76.190
OTU885	OTU755	74.648
OTU886	OTU886	100.000
OTU886	OTU14	95.208
OTU886	OTU868	94.684
OTU886	OTU148	87.220
OTU886	OTU578	79.208
OTU886	OTU714	79.167
OTU886	OTU431	77.228
OTU886	OTU1018	77.931
OTU886	OTU317	77.154
OTU886	OTU960	76.817
OTU887	OTU887	100.000
OTU887	OTU539	92.628
OTU887	OTU188	89.744
OTU887	OTU1031	89.103
OTU887	OTU633	88.924
OTU887	OTU517	88.779
OTU887	OTU846	87.261
OTU887	OTU593	87.220
OTU887	OTU712	86.984
OTU887	OTU30	87.213
OTU887	OTU193	86.495
OTU887	OTU767	86.174
OTU887	OTU178	85.256
OTU887	OTU186	85.209
OTU887	OTU997	85.906
OTU887	OTU321	85.209
OTU887	OTU320	85.032
OTU887	OTU1166	84.665
OTU887	OTU507	84.713
OTU887	OTU238	84.615
OTU887	OTU382	84.076
OTU887	OTU642	84.026
OTU887	OTU1152	83.758
OTU887	OTU181	83.439
OTU887	OTU1001	83.117
OTU887	OTU274	82.637
OTU887	OTU430	82.334
OTU887	OTU521	82.278
OTU887	OTU312	82.051
OTU887	OTU207	81.905
OTU887	OTU911	82.353
OTU887	OTU929	82.069
OTU887	OTU1047	81.915
OTU887	OTU730	80.984
OTU887	OTU386	81.081
OTU887	OTU542	81.404
OTU887	OTU732	81.100
OTU887	OTU127	80.000
OTU887	OTU108	80.872
OTU887	OTU122	81.272
OTU887	OTU748	80.887
OTU887	OTU326	80.952
OTU887	OTU43	80.602
OTU887	OTU228	81.119
OTU887	OTU128	79.553
OTU887	OTU1092	80.634
OTU887	OTU494	80.769
OTU887	OTU1169	80.866
OTU887	OTU587	80.277
OTU887	OTU451	80.769
OTU887	OTU687	79.931
OTU887	OTU97	80.420
OTU887	OTU524	79.114
OTU887	OTU187	80.282
OTU887	OTU631	79.585
OTU887	OTU466	80.000
OTU887	OTU1120	80.139
OTU887	OTU1109	80.212
OTU887	OTU1064	79.791
OTU887	OTU953	80.139
OTU887	OTU536	79.461
OTU887	OTU61	79.530
OTU887	OTU828	79.195
OTU887	OTU706	79.264
OTU887	OTU599	79.720
OTU887	OTU394	79.720
OTU887	OTU85	79.195
OTU887	OTU1122	79.720
OTU887	OTU814	79.649
OTU887	OTU654	78.344
OTU887	OTU387	79.649
OTU887	OTU185	79.720
OTU887	OTU184	79.054
OTU887	OTU530	79.167
OTU887	OTU406	78.966
OTU887	OTU1066	79.298
OTU887	OTU914	79.298
OTU887	OTU489	79.152
OTU887	OTU222	79.443
OTU887	OTU83	79.298
OTU887	OTU23	78.667
OTU887	OTU989	79.167
OTU887	OTU99	78.451
OTU887	OTU52	78.523
OTU887	OTU402	78.451
OTU887	OTU283	78.451
OTU887	OTU74	79.094
OTU887	OTU59	78.947
OTU887	OTU58	78.799
OTU887	OTU1115	78.188
OTU887	OTU848	78.369
OTU887	OTU499	78.425
OTU887	OTU259	78.746
OTU887	OTU223	78.596
OTU887	OTU938	77.532
OTU887	OTU909	78.188
OTU887	OTU863	78.596
OTU887	OTU465	78.596
OTU887	OTU131	78.746
OTU887	OTU1046	77.778
OTU887	OTU359	78.246
OTU887	OTU314	78.082
OTU887	OTU215	77.931
OTU887	OTU211	77.703
OTU887	OTU1129	77.703
OTU887	OTU987	78.322
OTU887	OTU618	77.517
OTU887	OTU967	77.817
OTU887	OTU385	77.592
OTU887	OTU379	77.441
OTU887	OTU258	77.592
OTU887	OTU42	77.592
OTU887	OTU688	78.369
OTU887	OTU596	77.365
OTU887	OTU504	77.895
OTU887	OTU447	77.895
OTU887	OTU429	77.972
OTU887	OTU340	77.895
OTU887	OTU241	77.739
OTU887	OTU227	77.660
OTU887	OTU161	77.972
OTU887	OTU1111	77.700
OTU887	OTU357	77.397
OTU887	OTU1153	77.500
OTU887	OTU1096	77.544
OTU887	OTU1080	77.817
OTU887	OTU857	77.465
OTU887	OTU855	77.739
OTU887	OTU519	77.622
OTU887	OTU405	77.465
OTU887	OTU337	76.949
OTU887	OTU60	77.622
OTU887	OTU15	77.544
OTU887	OTU1039	77.152
OTU887	OTU1008	76.846
OTU887	OTU329	76.846
OTU887	OTU214	77.193
OTU887	OTU19	77.113
OTU887	OTU1157	76.768
OTU887	OTU755	76.871
OTU887	OTU617	76.176
OTU887	OTU1014	77.003
OTU887	OTU954	76.768
OTU887	OTU272	76.923
OTU887	OTU153	76.510
OTU887	OTU63	76.712
OTU887	OTU740	76.761
OTU887	OTU626	76.842
OTU887	OTU555	76.923
OTU887	OTU477	77.055
OTU887	OTU1123	76.655
OTU887	OTU941	76.325
OTU887	OTU841	76.066
OTU887	OTU800	76.429
OTU887	OTU614	76.000
OTU887	OTU671	75.585
OTU887	OTU543	75.667
OTU887	OTU292	75.920
OTU887	OTU978	75.610
OTU887	OTU104	75.265
OTU887	OTU908	74.916
OTU887	OTU1086	75.261
OTU887	OTU464	75.088
OTU887	OTU695	75.439
OTU887	OTU201	82.014
OTU887	OTU942	85.981
OTU887	OTU864	86.000
OTU887	OTU401	72.954
OTU888	OTU888	100.000
OTU888	OTU1044	96.166
OTU888	OTU610	95.223
OTU888	OTU696	94.904
OTU888	OTU1102	94.586
OTU888	OTU13	94.586
OTU888	OTU823	94.586
OTU888	OTU23	94.569
OTU888	OTU1184	94.268
OTU888	OTU774	94.268
OTU888	OTU836	94.006
OTU888	OTU1100	93.949
OTU888	OTU842	93.968
OTU888	OTU835	93.949
OTU888	OTU780	93.949
OTU888	OTU775	93.949
OTU888	OTU763	93.949
OTU888	OTU679	93.691
OTU888	OTU1087	93.631
OTU888	OTU834	93.631
OTU888	OTU589	93.631
OTU888	OTU731	93.631
OTU888	OTU790	93.312
OTU888	OTU1053	92.994
OTU888	OTU934	93.016
OTU888	OTU890	92.994
OTU888	OTU844	92.994
OTU888	OTU756	92.994
OTU888	OTU1104	94.276
OTU888	OTU882	92.675
OTU888	OTU787	92.675
OTU888	OTU694	92.675
OTU888	OTU691	92.675
OTU888	OTU43	92.675
OTU888	OTU950	92.332
OTU888	OTU797	92.357
OTU888	OTU573	92.357
OTU888	OTU146	92.357
OTU888	OTU1157	92.283
OTU888	OTU1046	92.013
OTU888	OTU935	92.038
OTU888	OTU922	92.038
OTU888	OTU747	92.038
OTU888	OTU544	92.038
OTU888	OTU40	92.038
OTU888	OTU1179	92.013
OTU888	OTU805	92.013
OTU888	OTU771	92.013
OTU888	OTU737	92.038
OTU888	OTU931	91.720
OTU888	OTU802	91.720
OTU888	OTU678	91.720
OTU888	OTU647	91.720
OTU888	OTU1029	91.693
OTU888	OTU841	91.509
OTU888	OTU973	91.401
OTU888	OTU898	91.401
OTU888	OTU735	91.401
OTU888	OTU697	91.857
OTU888	OTU597	91.401
OTU888	OTU1067	91.401
OTU888	OTU925	93.993
OTU888	OTU693	91.195
OTU888	OTU304	92.617
OTU888	OTU744	91.401
OTU888	OTU947	91.083
OTU888	OTU807	91.083
OTU888	OTU42	91.026
OTU888	OTU1039	91.026
OTU888	OTU954	90.446
OTU888	OTU1115	90.159
OTU888	OTU989	90.159
OTU888	OTU628	90.159
OTU888	OTU570	90.584
OTU888	OTU434	90.735
OTU888	OTU845	90.032
OTU888	OTU785	90.940
OTU888	OTU717	90.127
OTU888	OTU543	89.457
OTU888	OTU582	89.137
OTU888	OTU649	89.490
OTU888	OTU938	89.899
OTU888	OTU616	89.933
OTU888	OTU613	89.216
OTU888	OTU908	88.498
OTU888	OTU1164	88.291
OTU888	OTU113	88.462
OTU888	OTU1159	88.217
OTU888	OTU1033	88.591
OTU888	OTU979	87.342
OTU888	OTU988	88.255
OTU888	OTU1055	87.919
OTU888	OTU1002	88.356
OTU888	OTU155	86.859
OTU888	OTU772	88.014
OTU888	OTU341	87.375
OTU888	OTU91	86.581
OTU888	OTU108	86.306
OTU888	OTU262	87.086
OTU888	OTU1122	86.218
OTU888	OTU294	86.218
OTU888	OTU828	85.987
OTU888	OTU249	86.408
OTU888	OTU110	86.755
OTU888	OTU52	86.667
OTU888	OTU149	85.897
OTU888	OTU903	85.580
OTU888	OTU586	86.986
OTU888	OTU161	86.424
OTU888	OTU914	85.350
OTU888	OTU94	85.350
OTU888	OTU1069	86.689
OTU888	OTU402	86.093
OTU888	OTU131	85.304
OTU888	OTU833	85.574
OTU888	OTU65	85.079
OTU888	OTU1155	85.762
OTU888	OTU1101	86.348
OTU888	OTU596	85.714
OTU888	OTU329	85.762
OTU888	OTU258	85.762
OTU888	OTU242	85.953
OTU888	OTU137	85.762
OTU888	OTU751	85.246
OTU888	OTU1145	85.959
OTU888	OTU452	85.479
OTU888	OTU100	85.526
OTU888	OTU61	84.665
OTU888	OTU692	85.149
OTU888	OTU584	85.099
OTU888	OTU60	85.050
OTU888	OTU739	85.246
OTU888	OTU1006	84.818
OTU888	OTU540	84.667
OTU888	OTU354	84.768
OTU888	OTU1007	84.365
OTU888	OTU394	84.488
OTU888	OTU1156	84.142
OTU888	OTU1008	84.385
OTU888	OTU524	84.564
OTU888	OTU114	83.706
OTU888	OTU1014	84.333
OTU888	OTU987	84.053
OTU888	OTU873	84.000
OTU888	OTU284	83.333
OTU888	OTU46	84.106
OTU888	OTU1111	84.000
OTU888	OTU799	83.721
OTU888	OTU165	83.721
OTU888	OTU82	83.067
OTU888	OTU581	83.498
OTU888	OTU280	82.803
OTU888	OTU85	83.498
OTU888	OTU564	83.389
OTU888	OTU228	83.498
OTU888	OTU175	83.444
OTU888	OTU55	83.553
OTU888	OTU39	83.553
OTU888	OTU614	83.056
OTU888	OTU373	83.000
OTU888	OTU222	82.484
OTU888	OTU19	83.056
OTU888	OTU15	83.056
OTU888	OTU1028	82.051
OTU888	OTU617	83.051
OTU888	OTU606	82.838
OTU888	OTU255	82.781
OTU888	OTU435	82.109
OTU888	OTU299	82.392
OTU888	OTU864	84.387
OTU888	OTU189	82.119
OTU888	OTU913	81.613
OTU888	OTU902	81.646
OTU888	OTU466	82.119
OTU888	OTU370	81.613
OTU888	OTU315	82.119
OTU888	OTU187	81.529
OTU888	OTU1177	82.060
OTU888	OTU314	82.119
OTU888	OTU213	82.550
OTU888	OTU993	81.940
OTU888	OTU669	82.060
OTU888	OTU574	81.410
OTU888	OTU330	82.155
OTU888	OTU840	81.788
OTU888	OTU308	81.848
OTU888	OTU287	81.908
OTU888	OTU268	81.728
OTU888	OTU69	81.848
OTU888	OTU45	81.788
OTU888	OTU277	81.388
OTU888	OTU369	81.013
OTU888	OTU665	80.952
OTU888	OTU509	81.457
OTU888	OTU24	81.333
OTU888	OTU565	81.395
OTU888	OTU300	80.831
OTU888	OTU21	80.635
OTU888	OTU1030	81.000
OTU888	OTU644	81.188
OTU888	OTU105	81.126
OTU888	OTU618	81.126
OTU888	OTU464	80.808
OTU888	OTU1019	80.795
OTU888	OTU1140	81.338
OTU888	OTU619	80.063
OTU888	OTU495	80.528
OTU888	OTU362	80.405
OTU888	OTU264	80.000
OTU888	OTU57	80.066
OTU888	OTU352	79.233
OTU888	OTU493	80.851
OTU888	OTU479	79.868
OTU888	OTU41	79.672
OTU888	OTU1180	79.605
OTU888	OTU1130	80.282
OTU888	OTU487	80.351
OTU888	OTU36	79.538
OTU888	OTU1176	80.212
OTU888	OTU742	80.071
OTU888	OTU309	79.795
OTU888	OTU862	79.725
OTU888	OTU667	80.000
OTU888	OTU211	79.139
OTU888	OTU710	78.878
OTU888	OTU809	78.595
OTU888	OTU212	78.165
OTU888	OTU847	78.840
OTU888	OTU1010	77.741
OTU888	OTU884	77.741
OTU888	OTU858	78.521
OTU888	OTU520	77.632
OTU888	OTU1146	77.303
OTU888	OTU1005	77.558
OTU888	OTU29	77.936
OTU888	OTU972	77.199
OTU888	OTU929	76.974
OTU888	OTU877	76.358
OTU888	OTU969	77.049
OTU888	OTU911	76.266
OTU888	OTU831	77.113
OTU888	OTU1125	77.224
OTU888	OTU188	76.689
OTU888	OTU5	76.531
OTU888	OTU819	76.316
OTU888	OTU1001	76.014
OTU888	OTU846	76.000
OTU888	OTU654	76.307
OTU888	OTU239	75.180
OTU888	OTU568	75.347
OTU888	OTU1016	90.323
OTU888	OTU313	74.582
OTU888	OTU500	75.806
OTU888	OTU530	74.483
OTU888	OTU507	73.986
OTU888	OTU503	88.172
OTU888	OTU602	87.097
OTU888	OTU800	74.296
OTU888	OTU415	72.937
OTU888	OTU244	73.611
OTU889	OTU889	100.000
OTU889	OTU895	87.821
OTU889	OTU893	87.821
OTU889	OTU535	86.538
OTU889	OTU972	85.079
OTU889	OTU659	84.142
OTU889	OTU396	84.142
OTU889	OTU360	84.142
OTU889	OTU877	83.766
OTU889	OTU451	83.495
OTU889	OTU475	84.452
OTU889	OTU448	82.903
OTU889	OTU1092	84.099
OTU889	OTU1124	83.056
OTU889	OTU611	82.372
OTU889	OTU343	82.428
OTU889	OTU819	82.353
OTU889	OTU911	83.275
OTU889	OTU466	82.770
OTU889	OTU665	82.492
OTU889	OTU587	81.699
OTU889	OTU452	81.470
OTU889	OTU814	81.150
OTU889	OTU542	82.867
OTU889	OTU123	81.848
OTU889	OTU636	81.350
OTU889	OTU1036	81.757
OTU889	OTU259	81.229
OTU889	OTU124	80.858
OTU889	OTU39	80.511
OTU889	OTU223	80.667
OTU889	OTU1047	81.495
OTU889	OTU326	80.667
OTU889	OTU17	80.808
OTU889	OTU918	79.872
OTU889	OTU340	80.872
OTU889	OTU266	80.969
OTU889	OTU168	80.195
OTU889	OTU1125	79.618
OTU889	OTU1015	79.683
OTU889	OTU806	80.339
OTU889	OTU705	81.272
OTU889	OTU133	79.553
OTU889	OTU773	79.618
OTU889	OTU707	79.553
OTU889	OTU634	80.851
OTU889	OTU498	80.000
OTU889	OTU383	79.677
OTU889	OTU226	79.421
OTU889	OTU1041	79.553
OTU889	OTU714	79.868
OTU889	OTU193	80.135
OTU889	OTU88	80.565
OTU889	OTU944	79.233
OTU889	OTU757	80.866
OTU889	OTU500	79.355
OTU889	OTU347	79.167
OTU889	OTU1126	80.576
OTU889	OTU1050	79.221
OTU889	OTU761	80.212
OTU889	OTU602	79.245
OTU889	OTU186	79.730
OTU889	OTU116	79.605
OTU889	OTU90	79.725
OTU889	OTU430	79.930
OTU889	OTU395	80.142
OTU889	OTU614	79.070
OTU889	OTU272	79.530
OTU889	OTU148	78.878
OTU889	OTU1172	79.016
OTU889	OTU1017	79.720
OTU889	OTU776	79.125
OTU889	OTU564	78.878
OTU889	OTU541	79.038
OTU889	OTU537	79.649
OTU889	OTU206	78.778
OTU889	OTU138	78.549
OTU889	OTU19	78.878
OTU889	OTU1033	78.387
OTU889	OTU940	78.662
OTU889	OTU821	79.125
OTU889	OTU311	78.616
OTU889	OTU472	78.523
OTU889	OTU213	78.840
OTU889	OTU1011	77.636
OTU889	OTU297	78.873
OTU889	OTU820	77.389
OTU889	OTU69	78.445
OTU889	OTU491	77.592
OTU889	OTU49	77.215
OTU889	OTU995	77.143
OTU889	OTU527	77.451
OTU889	OTU1095	76.873
OTU889	OTU1027	78.652
OTU889	OTU703	78.652
OTU889	OTU492	78.652
OTU889	OTU2	78.652
OTU889	OTU507	77.857
OTU889	OTU930	78.195
OTU889	OTU307	76.623
OTU889	OTU577	77.656
OTU889	OTU867	76.238
OTU889	OTU1059	77.528
OTU889	OTU857	75.563
OTU889	OTU560	77.481
OTU889	OTU1052	77.186
OTU889	OTU1049	84.000
OTU889	OTU335	77.143
OTU889	OTU734	74.916
OTU890	OTU890	100.000
OTU890	OTU934	96.815
OTU890	OTU756	96.805
OTU890	OTU610	96.805
OTU890	OTU573	96.805
OTU890	OTU790	96.486
OTU890	OTU1053	96.166
OTU890	OTU589	96.166
OTU890	OTU1179	96.154
OTU890	OTU1029	96.154
OTU890	OTU737	96.166
OTU890	OTU922	95.847
OTU890	OTU898	95.847
OTU890	OTU747	95.847
OTU890	OTU735	95.847
OTU890	OTU691	95.847
OTU890	OTU597	95.527
OTU890	OTU544	95.527
OTU890	OTU40	95.527
OTU890	OTU696	95.527
OTU890	OTU23	95.513
OTU890	OTU744	95.527
OTU890	OTU1102	95.208
OTU890	OTU882	95.208
OTU890	OTU842	95.223
OTU890	OTU13	95.208
OTU890	OTU835	94.904
OTU890	OTU834	94.888
OTU890	OTU1044	94.872
OTU890	OTU823	94.888
OTU890	OTU1100	94.569
OTU890	OTU1087	94.586
OTU890	OTU797	94.569
OTU890	OTU775	94.569
OTU890	OTU844	94.249
OTU890	OTU802	94.249
OTU890	OTU774	94.249
OTU890	OTU694	94.249
OTU890	OTU805	94.231
OTU890	OTU836	93.987
OTU890	OTU731	94.249
OTU890	OTU1184	93.930
OTU890	OTU1157	94.194
OTU890	OTU787	93.930
OTU890	OTU763	93.930
OTU890	OTU678	93.930
OTU890	OTU146	93.930
OTU890	OTU43	93.930
OTU890	OTU771	93.910
OTU890	OTU679	93.671
OTU890	OTU973	93.610
OTU890	OTU931	93.610
OTU890	OTU845	93.930
OTU890	OTU780	93.610
OTU890	OTU570	94.137
OTU890	OTU1104	94.932
OTU890	OTU841	93.375
OTU890	OTU935	93.291
OTU890	OTU807	93.291
OTU890	OTU717	93.610
OTU890	OTU649	93.610
OTU890	OTU950	92.971
OTU890	OTU888	92.994
OTU890	OTU697	93.160
OTU890	OTU647	92.652
OTU890	OTU1067	92.652
OTU890	OTU785	93.939
OTU890	OTU693	92.429
OTU890	OTU304	93.939
OTU890	OTU1046	92.332
OTU890	OTU947	92.332
OTU890	OTU925	95.035
OTU890	OTU628	92.038
OTU890	OTU42	91.987
OTU890	OTU434	92.308
OTU890	OTU1039	91.318
OTU890	OTU1115	91.083
OTU890	OTU954	91.054
OTU890	OTU988	91.919
OTU890	OTU616	91.919
OTU890	OTU613	91.176
OTU890	OTU989	90.446
OTU890	OTU1055	91.582
OTU890	OTU938	91.582
OTU890	OTU543	90.385
OTU890	OTU1002	91.753
OTU890	OTU582	90.064
OTU890	OTU1159	89.841
OTU890	OTU1033	90.909
OTU890	OTU586	91.409
OTU890	OTU110	90.698
OTU890	OTU1164	89.557
OTU890	OTU908	89.423
OTU890	OTU772	91.065
OTU890	OTU94	88.818
OTU890	OTU1069	90.068
OTU890	OTU979	88.254
OTU890	OTU1145	89.691
OTU890	OTU1101	89.726
OTU890	OTU137	89.037
OTU890	OTU131	88.141
OTU890	OTU402	88.704
OTU890	OTU341	88.667
OTU890	OTU91	87.898
OTU890	OTU149	87.781
OTU890	OTU733	88.372
OTU890	OTU61	87.500
OTU890	OTU294	87.540
OTU890	OTU552	87.919
OTU890	OTU161	87.708
OTU890	OTU65	86.624
OTU890	OTU1155	87.375
OTU890	OTU903	86.478
OTU890	OTU524	87.542
OTU890	OTU329	87.375
OTU890	OTU258	87.375
OTU890	OTU751	86.885
OTU890	OTU690	87.375
OTU890	OTU739	87.662
OTU890	OTU1073	86.218
OTU890	OTU540	87.000
OTU890	OTU354	87.043
OTU890	OTU60	87.043
OTU890	OTU584	86.667
OTU890	OTU284	85.897
OTU890	OTU1121	87.197
OTU890	OTU1006	86.424
OTU890	OTU74	86.379
OTU890	OTU532	86.047
OTU890	OTU1008	86.000
OTU890	OTU799	86.000
OTU890	OTU554	86.242
OTU890	OTU175	86.047
OTU890	OTU89	86.047
OTU890	OTU1156	85.390
OTU890	OTU855	86.598
OTU890	OTU761	85.714
OTU890	OTU373	85.667
OTU890	OTU255	85.714
OTU890	OTU82	84.936
OTU890	OTU1111	85.619
OTU890	OTU142	85.479
OTU890	OTU318	84.665
OTU890	OTU85	85.430
OTU890	OTU750	85.906
OTU890	OTU614	85.333
OTU890	OTU340	85.959
OTU890	OTU981	84.345
OTU890	OTU581	85.099
OTU890	OTU617	85.374
OTU890	OTU299	85.000
OTU890	OTU177	84.395
OTU890	OTU7	85.000
OTU890	OTU684	84.295
OTU890	OTU496	88.446
OTU890	OTU509	85.866
OTU890	OTU412	84.718
OTU890	OTU190	84.768
OTU890	OTU173	83.974
OTU890	OTU166	84.768
OTU890	OTU801	84.437
OTU890	OTU451	83.974
OTU890	OTU913	83.974
OTU890	OTU370	83.871
OTU890	OTU305	84.333
OTU890	OTU213	84.848
OTU890	OTU864	86.567
OTU890	OTU360	83.706
OTU890	OTU875	84.158
OTU890	OTU715	84.000
OTU890	OTU308	84.106
OTU890	OTU268	84.053
OTU890	OTU228	84.158
OTU890	OTU69	84.106
OTU890	OTU58	84.053
OTU890	OTU1021	83.946
OTU890	OTU993	83.946
OTU890	OTU902	83.175
OTU890	OTU565	86.038
OTU890	OTU608	84.752
OTU890	OTU445	85.768
OTU890	OTU223	84.429
OTU890	OTU153	84.375
OTU890	OTU273	83.013
OTU890	OTU892	82.803
OTU890	OTU369	82.911
OTU890	OTU220	84.192
OTU890	OTU21	82.803
OTU890	OTU1086	84.452
OTU890	OTU1030	83.333
OTU890	OTU1011	84.397
OTU890	OTU651	84.452
OTU890	OTU550	84.561
OTU890	OTU204	83.389
OTU890	OTU618	83.389
OTU890	OTU277	82.965
OTU890	OTU754	83.113
OTU890	OTU424	83.113
OTU890	OTU24	83.000
OTU890	OTU423	82.943
OTU890	OTU900	83.746
OTU890	OTU232	83.448
OTU890	OTU493	83.571
OTU890	OTU1040	83.045
OTU890	OTU996	82.986
OTU890	OTU722	81.905
OTU890	OTU487	83.824
OTU890	OTU41	82.237
OTU890	OTU1180	82.178
OTU890	OTU461	82.886
OTU890	OTU995	82.807
OTU890	OTU881	82.807
OTU890	OTU116	81.788
OTU890	OTU36	81.788
OTU890	OTU31	82.292
OTU890	OTU479	81.788
OTU890	OTU915	81.605
OTU890	OTU700	82.456
OTU890	OTU644	82.456
OTU890	OTU619	80.952
OTU890	OTU978	82.270
OTU890	OTU253	81.395
OTU890	OTU361	83.026
OTU890	OTU742	82.143
OTU890	OTU309	81.724
OTU890	OTU560	82.593
OTU890	OTU734	81.625
OTU890	OTU710	80.795
OTU890	OTU495	80.858
OTU890	OTU123	81.560
OTU890	OTU499	82.288
OTU890	OTU862	80.969
OTU890	OTU505	81.338
OTU890	OTU704	81.206
OTU890	OTU847	80.756
OTU890	OTU627	80.986
OTU890	OTU520	80.198
OTU890	OTU514	80.066
OTU890	OTU57	80.132
OTU890	OTU1064	80.565
OTU890	OTU237	80.702
OTU890	OTU831	80.212
OTU890	OTU682	80.212
OTU890	OTU929	80.071
OTU890	OTU884	79.000
OTU890	OTU1092	79.859
OTU890	OTU5	79.181
OTU890	OTU858	79.505
OTU890	OTU29	79.570
OTU890	OTU428	79.298
OTU890	OTU969	78.289
OTU890	OTU962	78.495
OTU890	OTU290	78.521
OTU890	OTU207	78.700
OTU890	OTU633	78.700
OTU890	OTU239	77.816
OTU890	OTU353	78.092
OTU890	OTU210	78.545
OTU890	OTU832	77.817
OTU890	OTU478	77.739
OTU890	OTU643	78.092
OTU890	OTU789	77.385
OTU890	OTU483	77.032
OTU890	OTU244	82.941
OTU891	OTU891	100.000
OTU891	OTU711	91.054
OTU891	OTU848	90.385
OTU891	OTU390	87.859
OTU891	OTU620	86.262
OTU891	OTU489	81.690
OTU891	OTU469	79.720
OTU891	OTU646	78.618
OTU891	OTU604	77.817
OTU891	OTU743	77.320
OTU891	OTU623	77.778
OTU891	OTU382	77.352
OTU891	OTU1108	76.950
OTU891	OTU626	75.920
OTU891	OTU349	76.491
OTU891	OTU566	76.552
OTU891	OTU513	74.684
OTU891	OTU391	84.058
OTU891	OTU422	76.860
OTU891	OTU710	74.913
OTU891	OTU427	73.498
OTU892	OTU892	100.000
OTU892	OTU540	87.580
OTU892	OTU414	86.901
OTU892	OTU751	86.624
OTU892	OTU675	86.452
OTU892	OTU522	86.262
OTU892	OTU385	85.987
OTU892	OTU1007	85.623
OTU892	OTU692	85.623
OTU892	OTU1115	85.350
OTU892	OTU706	85.484
OTU892	OTU137	85.484
OTU892	OTU1046	85.032
OTU892	OTU532	85.714
OTU892	OTU223	86.458
OTU892	OTU205	85.161
OTU892	OTU177	84.984
OTU892	OTU1129	84.665
OTU892	OTU1045	84.839
OTU892	OTU315	84.665
OTU892	OTU176	85.382
OTU892	OTU65	84.395
OTU892	OTU920	84.494
OTU892	OTU230	85.382
OTU892	OTU229	84.345
OTU892	OTU60	84.516
OTU892	OTU23	84.345
OTU892	OTU1159	84.076
OTU892	OTU939	84.127
OTU892	OTU1060	85.000
OTU892	OTU405	84.194
OTU892	OTU61	83.974
OTU892	OTU724	84.142
OTU892	OTU1155	84.437
OTU892	OTU329	83.758
OTU892	OTU213	84.848
OTU892	OTU514	84.106
OTU892	OTU691	83.439
OTU892	OTU628	83.439
OTU892	OTU555	83.439
OTU892	OTU785	84.228
OTU892	OTU758	83.766
OTU892	OTU524	84.175
OTU892	OTU169	84.158
OTU892	OTU159	84.053
OTU892	OTU94	84.053
OTU892	OTU8	84.333
OTU892	OTU973	83.121
OTU892	OTU950	83.121
OTU892	OTU898	83.121
OTU892	OTU968	83.893
OTU892	OTU805	83.172
OTU892	OTU1103	83.172
OTU892	OTU909	82.803
OTU892	OTU890	82.803
OTU892	OTU226	83.498
OTU892	OTU13	82.803
OTU892	OTU1145	83.959
OTU892	OTU1102	83.389
OTU892	OTU1032	83.667
OTU892	OTU304	83.557
OTU892	OTU221	83.612
OTU892	OTU91	82.748
OTU892	OTU841	82.704
OTU892	OTU577	83.388
OTU892	OTU1087	82.484
OTU892	OTU844	82.540
OTU892	OTU735	82.484
OTU892	OTU697	82.848
OTU892	OTU394	82.428
OTU892	OTU139	83.056
OTU892	OTU1070	83.000
OTU892	OTU925	82.428
OTU892	OTU696	82.484
OTU892	OTU345	82.581
OTU892	OTU294	82.581
OTU892	OTU149	82.581
OTU892	OTU790	83.505
OTU892	OTU107	82.781
OTU892	OTU1184	82.166
OTU892	OTU1053	82.222
OTU892	OTU780	82.166
OTU892	OTU775	82.166
OTU892	OTU774	82.166
OTU892	OTU763	82.166
OTU892	OTU679	82.838
OTU892	OTU208	83.505
OTU892	OTU190	82.895
OTU892	OTU40	82.166
OTU892	OTU992	82.468
OTU892	OTU943	83.108
OTU892	OTU11	82.278
OTU892	OTU3	83.276
OTU892	OTU334	82.724
OTU892	OTU1150	82.508
OTU892	OTU835	81.905
OTU892	OTU787	81.847
OTU892	OTU747	81.847
OTU892	OTU573	81.905
OTU892	OTU544	81.905
OTU892	OTU761	83.158
OTU892	OTU694	81.529
OTU892	OTU512	81.935
OTU892	OTU412	82.119
OTU892	OTU322	82.759
OTU892	OTU249	81.877
OTU892	OTU1117	81.470
OTU892	OTU1078	83.392
OTU892	OTU1071	81.818
OTU892	OTU1029	81.470
OTU892	OTU618	82.178
OTU892	OTU434	85.200
OTU892	OTU1040	81.848
OTU892	OTU834	81.210
OTU892	OTU597	81.728
OTU892	OTU298	82.353
OTU892	OTU1066	81.457
OTU892	OTU570	81.230
OTU892	OTU227	81.579
OTU892	OTU451	81.518
OTU892	OTU360	81.518
OTU892	OTU744	80.573
OTU892	OTU89	80.573
OTU892	OTU100	80.255
OTU892	OTU417	81.570
OTU892	OTU45	80.464
OTU892	OTU383	80.198
OTU892	OTU649	82.400
OTU892	OTU487	80.000
OTU892	OTU28	78.289
OTU892	OTU505	77.636
OTU892	OTU247	78.723
OTU892	OTU1132	77.632
OTU892	OTU739	80.617
OTU892	OTU123	76.974
OTU892	OTU843	76.408
OTU892	OTU1092	76.241
OTU892	OTU1064	75.524
OTU892	OTU822	74.086
OTU892	OTU1043	73.741
OTU893	OTU893	100.000
OTU893	OTU889	87.821
OTU893	OTU895	85.623
OTU893	OTU275	84.345
OTU893	OTU795	83.974
OTU893	OTU870	81.529
OTU893	OTU659	83.099
OTU893	OTU915	81.230
OTU893	OTU636	81.848
OTU893	OTU163	81.494
OTU893	OTU814	80.892
OTU893	OTU448	82.042
OTU893	OTU392	80.192
OTU893	OTU362	80.259
OTU893	OTU184	80.449
OTU893	OTU819	79.872
OTU893	OTU466	80.583
OTU893	OTU488	80.000
OTU893	OTU272	80.399
OTU893	OTU1001	79.874
OTU893	OTU262	79.872
OTU893	OTU985	79.430
OTU893	OTU598	79.365
OTU893	OTU972	79.365
OTU893	OTU680	79.553
OTU893	OTU665	79.430
OTU893	OTU611	80.702
OTU893	OTU52	79.430
OTU893	OTU714	79.605
OTU893	OTU1050	79.114
OTU893	OTU186	79.866
OTU893	OTU587	79.114
OTU893	OTU343	82.283
OTU893	OTU309	79.167
OTU893	OTU776	79.125
OTU893	OTU193	79.125
OTU893	OTU65	78.344
OTU893	OTU790	78.808
OTU893	OTU483	79.433
OTU893	OTU588	78.738
OTU893	OTU1155	78.025
OTU893	OTU1154	78.095
OTU893	OTU940	78.778
OTU893	OTU911	78.165
OTU893	OTU491	78.788
OTU893	OTU1142	78.065
OTU893	OTU901	78.025
OTU893	OTU757	78.095
OTU893	OTU672	78.275
OTU893	OTU216	77.955
OTU893	OTU408	77.707
OTU893	OTU1173	79.478
OTU893	OTU923	77.778
OTU893	OTU857	78.947
OTU893	OTU763	78.146
OTU893	OTU721	78.799
OTU893	OTU507	77.885
OTU893	OTU269	77.636
OTU893	OTU688	77.994
OTU893	OTU539	78.041
OTU893	OTU894	77.389
OTU893	OTU500	80.159
OTU893	OTU114	77.316
OTU893	OTU223	77.632
OTU893	OTU1007	77.143
OTU893	OTU820	77.429
OTU893	OTU188	77.703
OTU893	OTU719	76.948
OTU893	OTU312	77.592
OTU893	OTU904	76.997
OTU893	OTU24	77.228
OTU893	OTU652	77.972
OTU893	OTU374	77.097
OTU893	OTU700	76.358
OTU893	OTU263	76.730
OTU893	OTU725	76.582
OTU893	OTU993	77.027
OTU893	OTU428	76.341
OTU893	OTU167	76.254
OTU893	OTU1158	75.796
OTU893	OTU14	75.738
OTU893	OTU868	75.079
OTU893	OTU668	75.342
OTU893	OTU333	75.694
OTU893	OTU479	73.633
OTU893	OTU796	80.851
OTU894	OTU894	100.000
OTU894	OTU687	91.054
OTU894	OTU852	90.064
OTU894	OTU698	89.776
OTU894	OTU923	89.457
OTU894	OTU819	89.457
OTU894	OTU627	89.423
OTU894	OTU611	88.652
OTU894	OTU323	85.623
OTU894	OTU1124	83.923
OTU894	OTU383	83.067
OTU894	OTU184	82.748
OTU894	OTU525	83.333
OTU894	OTU133	81.529
OTU894	OTU475	82.857
OTU894	OTU331	82.474
OTU894	OTU76	83.582
OTU894	OTU749	83.456
OTU894	OTU395	81.311
OTU894	OTU152	82.270
OTU894	OTU1041	80.573
OTU894	OTU773	80.573
OTU894	OTU220	80.731
OTU894	OTU634	81.560
OTU894	OTU166	79.872
OTU894	OTU497	80.000
OTU894	OTU1121	79.934
OTU894	OTU674	81.139
OTU894	OTU636	79.553
OTU894	OTU169	79.487
OTU894	OTU165	80.919
OTU894	OTU382	80.345
OTU894	OTU46	79.167
OTU894	OTU347	80.634
OTU894	OTU321	82.213
OTU894	OTU99	80.287
OTU894	OTU39	78.914
OTU894	OTU246	79.070
OTU894	OTU1060	80.000
OTU894	OTU156	78.594
OTU894	OTU606	79.859
OTU894	OTU143	78.931
OTU894	OTU140	80.443
OTU894	OTU425	79.570
OTU894	OTU31	78.344
OTU894	OTU1024	78.146
OTU894	OTU314	79.004
OTU894	OTU920	77.850
OTU894	OTU309	78.467
OTU894	OTU984	77.857
OTU894	OTU939	78.246
OTU894	OTU273	78.388
OTU894	OTU237	76.656
OTU894	OTU8	77.627
OTU894	OTU1030	77.061
OTU894	OTU318	76.429
OTU894	OTU198	77.132
OTU894	OTU930	76.357
OTU894	OTU1032	75.593
OTU894	OTU1034	79.747
OTU894	OTU115	81.560
OTU894	OTU777	83.333
OTU895	OTU895	100.000
OTU895	OTU889	87.821
OTU895	OTU1120	85.942
OTU895	OTU893	85.623
OTU895	OTU275	86.441
OTU895	OTU410	84.665
OTU895	OTU659	84.229
OTU895	OTU819	82.109
OTU895	OTU473	83.813
OTU895	OTU1124	82.986
OTU895	OTU870	83.513
OTU895	OTU494	81.994
OTU895	OTU269	83.513
OTU895	OTU451	82.877
OTU895	OTU108	82.759
OTU895	OTU611	83.154
OTU895	OTU587	81.470
OTU895	OTU915	81.410
OTU895	OTU894	81.150
OTU895	OTU636	82.292
OTU895	OTU223	82.292
OTU895	OTU911	81.150
OTU895	OTU386	81.290
OTU895	OTU814	80.952
OTU895	OTU466	82.069
OTU895	OTU1177	82.007
OTU895	OTU665	82.007
OTU895	OTU634	82.686
OTU895	OTU343	82.500
OTU895	OTU185	82.007
OTU895	OTU323	80.831
OTU895	OTU1028	81.661
OTU895	OTU923	80.573
OTU895	OTU707	82.079
OTU895	OTU631	82.270
OTU895	OTU262	81.849
OTU895	OTU588	81.293
OTU895	OTU165	82.418
OTU895	OTU1061	80.255
OTU895	OTU972	81.208
OTU895	OTU993	82.051
OTU895	OTU17	81.786
OTU895	OTU1050	80.000
OTU895	OTU340	80.528
OTU895	OTU522	80.969
OTU895	OTU114	80.903
OTU895	OTU985	80.756
OTU895	OTU877	80.405
OTU895	OTU322	80.690
OTU895	OTU263	79.874
OTU895	OTU52	80.690
OTU895	OTU949	81.206
OTU895	OTU448	80.756
OTU895	OTU347	81.338
OTU895	OTU184	81.071
OTU895	OTU916	80.135
OTU895	OTU163	79.870
OTU895	OTU68	80.479
OTU895	OTU491	80.345
OTU895	OTU1158	79.734
OTU895	OTU1036	80.783
OTU895	OTU904	80.000
OTU895	OTU757	81.091
OTU895	OTU725	80.000
OTU895	OTU500	79.355
OTU895	OTU392	80.645
OTU895	OTU383	80.919
OTU895	OTU362	80.783
OTU895	OTU188	80.645
OTU895	OTU1173	79.931
OTU895	OTU980	80.000
OTU895	OTU909	80.069
OTU895	OTU35	79.739
OTU895	OTU761	80.287
OTU895	OTU396	79.032
OTU895	OTU272	80.287
OTU895	OTU24	80.427
OTU895	OTU1111	80.586
OTU895	OTU577	79.667
OTU895	OTU537	80.000
OTU895	OTU138	79.928
OTU895	OTU1058	79.592
OTU895	OTU1142	79.643
OTU895	OTU857	78.344
OTU895	OTU714	78.893
OTU895	OTU1074	79.505
OTU895	OTU1105	78.758
OTU895	OTU259	78.431
OTU895	OTU652	77.636
OTU895	OTU312	79.152
OTU895	OTU193	78.723
OTU895	OTU374	78.201
OTU895	OTU940	78.445
OTU895	OTU820	77.143
OTU895	OTU776	78.369
OTU895	OTU307	78.369
OTU895	OTU507	78.214
OTU895	OTU961	77.857
OTU895	OTU719	77.978
OTU895	OTU901	77.500
OTU895	OTU867	77.580
OTU895	OTU530	77.500
OTU895	OTU186	77.224
OTU895	OTU179	77.385
OTU895	OTU1172	77.055
OTU895	OTU324	76.025
OTU895	OTU502	76.370
OTU895	OTU1027	77.821
OTU895	OTU703	77.821
OTU895	OTU527	77.821
OTU895	OTU492	77.821
OTU895	OTU2	77.821
OTU895	OTU333	74.448
OTU895	OTU148	75.085
OTU895	OTU86	79.235
OTU896	OTU896	100.000
OTU896	OTU592	96.805
OTU896	OTU998	96.166
OTU896	OTU741	96.166
OTU896	OTU1051	95.847
OTU896	OTU958	95.527
OTU896	OTU709	95.527
OTU896	OTU77	95.208
OTU896	OTU856	95.208
OTU896	OTU1119	95.161
OTU896	OTU907	94.569
OTU896	OTU632	94.249
OTU896	OTU936	93.930
OTU896	OTU713	92.971
OTU896	OTU990	92.652
OTU896	OTU872	92.332
OTU896	OTU681	92.013
OTU896	OTU1013	91.374
OTU896	OTU653	89.457
OTU896	OTU719	79.932
OTU896	OTU161	79.801
OTU896	OTU838	78.912
OTU896	OTU528	77.124
OTU896	OTU117	76.825
OTU897	OTU897	100.000
OTU897	OTU6	95.333
OTU897	OTU1113	96.820
OTU897	OTU974	92.308
OTU897	OTU939	89.172
OTU897	OTU1030	87.220
OTU897	OTU884	87.261
OTU897	OTU993	87.179
OTU897	OTU24	86.262
OTU897	OTU337	86.735
OTU897	OTU676	85.443
OTU897	OTU949	86.159
OTU897	OTU156	84.345
OTU897	OTU938	85.235
OTU897	OTU576	85.050
OTU897	OTU35	85.050
OTU897	OTU1099	84.026
OTU897	OTU1033	84.899
OTU897	OTU1028	84.768
OTU897	OTU522	83.974
OTU897	OTU994	84.615
OTU897	OTU849	84.615
OTU897	OTU912	83.387
OTU897	OTU968	84.175
OTU897	OTU616	84.228
OTU897	OTU1058	84.483
OTU897	OTU980	84.429
OTU897	OTU733	83.721
OTU897	OTU626	83.067
OTU897	OTU385	83.721
OTU897	OTU1101	83.557
OTU897	OTU1069	83.557
OTU897	OTU992	83.389
OTU897	OTU943	84.083
OTU897	OTU865	83.721
OTU897	OTU722	84.028
OTU897	OTU622	83.612
OTU897	OTU552	83.502
OTU897	OTU529	83.557
OTU897	OTU512	83.389
OTU897	OTU387	83.333
OTU897	OTU110	83.389
OTU897	OTU3	83.557
OTU897	OTU1074	84.211
OTU897	OTU1138	83.333
OTU897	OTU1137	83.221
OTU897	OTU975	82.680
OTU897	OTU554	83.916
OTU897	OTU1071	83.860
OTU897	OTU1055	82.886
OTU897	OTU772	82.943
OTU897	OTU373	82.724
OTU897	OTU249	82.724
OTU897	OTU216	82.353
OTU897	OTU1105	83.451
OTU897	OTU1032	83.045
OTU897	OTU920	82.085
OTU897	OTU29	82.392
OTU897	OTU8	83.045
OTU897	OTU1145	82.274
OTU897	OTU1002	82.274
OTU897	OTU242	82.155
OTU897	OTU273	81.433
OTU897	OTU496	84.047
OTU897	OTU1128	81.544
OTU897	OTU1114	81.944
OTU897	OTU580	80.952
OTU897	OTU122	82.313
OTU897	OTU594	80.696
OTU897	OTU586	81.271
OTU897	OTU988	80.872
OTU897	OTU629	81.404
OTU897	OTU290	80.259
OTU897	OTU378	80.808
OTU897	OTU198	81.119
OTU897	OTU417	80.201
OTU897	OTU266	79.661
OTU897	OTU1018	79.791
OTU897	OTU286	79.125
OTU897	OTU600	77.586
OTU897	OTU539	77.419
OTU897	OTU704	76.868
OTU897	OTU712	77.032
OTU897	OTU478	76.140
OTU898	OTU898	100.000
OTU898	OTU735	96.805
OTU898	OTU573	96.486
OTU898	OTU747	96.166
OTU898	OTU691	96.166
OTU898	OTU890	95.847
OTU898	OTU40	95.847
OTU898	OTU1179	95.833
OTU898	OTU1029	95.833
OTU898	OTU737	95.847
OTU898	OTU922	95.527
OTU898	OTU1053	95.208
OTU898	OTU934	95.223
OTU898	OTU790	95.208
OTU898	OTU756	95.208
OTU898	OTU610	95.208
OTU898	OTU597	95.208
OTU898	OTU23	95.192
OTU898	OTU973	94.569
OTU898	OTU589	94.569
OTU898	OTU544	94.569
OTU898	OTU744	94.569
OTU898	OTU1102	94.249
OTU898	OTU842	94.268
OTU898	OTU835	93.949
OTU898	OTU834	93.930
OTU898	OTU823	93.930
OTU898	OTU805	93.910
OTU898	OTU696	93.930
OTU898	OTU1157	93.871
OTU898	OTU950	93.610
OTU898	OTU882	93.610
OTU898	OTU797	93.610
OTU898	OTU775	93.610
OTU898	OTU763	93.610
OTU898	OTU146	93.610
OTU898	OTU13	93.610
OTU898	OTU1087	93.291
OTU898	OTU844	93.291
OTU898	OTU780	93.291
OTU898	OTU774	93.291
OTU898	OTU570	93.811
OTU898	OTU43	93.291
OTU898	OTU1044	93.269
OTU898	OTU841	93.060
OTU898	OTU836	93.038
OTU898	OTU1184	92.971
OTU898	OTU1100	92.971
OTU898	OTU935	92.971
OTU898	OTU787	92.971
OTU898	OTU694	92.971
OTU898	OTU717	93.291
OTU898	OTU679	92.722
OTU898	OTU931	92.652
OTU898	OTU802	92.652
OTU898	OTU42	92.628
OTU898	OTU731	92.652
OTU898	OTU649	92.971
OTU898	OTU1046	92.332
OTU898	OTU771	92.308
OTU898	OTU845	92.332
OTU898	OTU807	92.013
OTU898	OTU697	92.508
OTU898	OTU678	92.013
OTU898	OTU628	92.013
OTU898	OTU1104	93.537
OTU898	OTU785	92.929
OTU898	OTU693	91.483
OTU898	OTU1067	91.374
OTU898	OTU613	91.830
OTU898	OTU954	91.374
OTU898	OTU888	91.401
OTU898	OTU989	91.083
OTU898	OTU647	91.054
OTU898	OTU947	90.735
OTU898	OTU1055	91.919
OTU898	OTU925	91.667
OTU898	OTU1039	90.675
OTU898	OTU1115	90.415
OTU898	OTU543	90.385
OTU898	OTU434	96.032
OTU898	OTU304	91.582
OTU898	OTU582	90.064
OTU898	OTU1164	89.841
OTU898	OTU988	90.909
OTU898	OTU94	89.457
OTU898	OTU1159	89.137
OTU898	OTU938	90.236
OTU898	OTU908	89.103
OTU898	OTU979	88.889
OTU898	OTU586	90.378
OTU898	OTU110	89.333
OTU898	OTU91	88.462
OTU898	OTU1033	89.226
OTU898	OTU772	89.691
OTU898	OTU596	89.000
OTU898	OTU341	89.000
OTU898	OTU294	88.103
OTU898	OTU249	88.274
OTU898	OTU402	88.667
OTU898	OTU584	88.333
OTU898	OTU540	88.333
OTU898	OTU262	88.333
OTU898	OTU131	87.500
OTU898	OTU1069	88.660
OTU898	OTU903	87.107
OTU898	OTU751	87.541
OTU898	OTU284	86.859
OTU898	OTU61	86.859
OTU898	OTU18	87.667
OTU898	OTU1137	87.973
OTU898	OTU329	87.333
OTU898	OTU137	87.333
OTU898	OTU82	86.538
OTU898	OTU1101	87.629
OTU898	OTU676	87.000
OTU898	OTU161	87.000
OTU898	OTU60	87.000
OTU898	OTU984	86.667
OTU898	OTU865	87.285
OTU898	OTU184	86.711
OTU898	OTU690	86.667
OTU898	OTU196	85.623
OTU898	OTU1073	85.577
OTU898	OTU552	86.622
OTU898	OTU524	86.532
OTU898	OTU354	86.333
OTU898	OTU692	86.047
OTU898	OTU532	86.047
OTU898	OTU529	86.598
OTU898	OTU258	86.000
OTU898	OTU739	86.364
OTU898	OTU1006	85.667
OTU898	OTU373	85.667
OTU898	OTU1014	85.619
OTU898	OTU1171	85.333
OTU898	OTU1008	85.333
OTU898	OTU987	85.333
OTU898	OTU799	85.333
OTU898	OTU299	85.333
OTU898	OTU268	85.382
OTU898	OTU761	85.099
OTU898	OTU412	85.000
OTU898	OTU305	85.000
OTU898	OTU175	85.000
OTU898	OTU7	85.000
OTU898	OTU1111	84.950
OTU898	OTU89	85.050
OTU898	OTU981	84.026
OTU898	OTU839	84.718
OTU898	OTU715	84.667
OTU898	OTU689	85.034
OTU898	OTU554	84.848
OTU898	OTU190	84.818
OTU898	OTU864	86.940
OTU898	OTU900	85.512
OTU898	OTU85	84.385
OTU898	OTU617	84.694
OTU898	OTU255	84.333
OTU898	OTU177	83.654
OTU898	OTU875	84.158
OTU898	OTU496	87.600
OTU898	OTU340	84.053
OTU898	OTU308	84.106
OTU898	OTU173	83.333
OTU898	OTU684	83.333
OTU898	OTU902	83.228
OTU898	OTU892	83.121
OTU898	OTU509	83.828
OTU898	OTU228	83.721
OTU898	OTU618	83.721
OTU898	OTU1086	84.452
OTU898	OTU608	84.397
OTU898	OTU445	83.333
OTU898	OTU801	83.113
OTU898	OTU750	84.138
OTU898	OTU21	82.428
OTU898	OTU223	83.056
OTU898	OTU451	82.484
OTU898	OTU95	82.943
OTU898	OTU1118	82.166
OTU898	OTU1019	82.724
OTU898	OTU493	83.871
OTU898	OTU424	82.724
OTU898	OTU360	82.051
OTU898	OTU408	83.045
OTU898	OTU550	83.509
OTU898	OTU519	82.818
OTU898	OTU1040	82.000
OTU898	OTU1011	82.979
OTU898	OTU915	81.605
OTU898	OTU700	82.456
OTU898	OTU644	81.457
OTU898	OTU557	82.963
OTU898	OTU995	81.169
OTU898	OTU1130	81.979
OTU898	OTU825	81.724
OTU898	OTU461	81.818
OTU898	OTU1017	81.126
OTU898	OTU619	82.042
OTU898	OTU560	82.772
OTU898	OTU487	81.915
OTU898	OTU145	81.063
OTU898	OTU36	81.188
OTU898	OTU31	81.293
OTU898	OTU479	81.188
OTU898	OTU742	81.786
OTU898	OTU996	80.952
OTU898	OTU978	81.560
OTU898	OTU309	81.100
OTU898	OTU514	80.399
OTU898	OTU495	80.464
OTU898	OTU361	81.338
OTU898	OTU499	81.985
OTU898	OTU710	80.198
OTU898	OTU123	80.851
OTU898	OTU57	80.132
OTU898	OTU858	80.565
OTU898	OTU734	80.851
OTU898	OTU847	80.069
OTU898	OTU806	79.592
OTU898	OTU520	79.538
OTU898	OTU682	79.859
OTU898	OTU1064	79.505
OTU898	OTU1092	79.505
OTU898	OTU129	78.233
OTU898	OTU633	78.788
OTU898	OTU1166	78.231
OTU898	OTU239	79.044
OTU898	OTU29	78.571
OTU898	OTU884	77.667
OTU898	OTU866	78.445
OTU898	OTU210	78.909
OTU898	OTU643	77.926
OTU898	OTU1089	77.895
OTU898	OTU969	77.705
OTU898	OTU962	77.500
OTU898	OTU478	76.949
OTU898	OTU483	77.032
OTU898	OTU244	77.305
OTU899	OTU899	100.000
OTU899	OTU698	93.291
OTU899	OTU536	90.446
OTU899	OTU894	90.127
OTU899	OTU757	90.096
OTU899	OTU851	90.032
OTU899	OTU718	89.744
OTU899	OTU904	89.744
OTU899	OTU368	89.103
OTU899	OTU627	88.818
OTU899	OTU752	88.746
OTU899	OTU587	89.073
OTU899	OTU732	87.821
OTU899	OTU786	87.540
OTU899	OTU1146	87.302
OTU899	OTU877	86.943
OTU899	OTU985	86.581
OTU899	OTU820	86.306
OTU899	OTU386	85.623
OTU899	OTU640	84.615
OTU899	OTU1047	82.392
OTU899	OTU814	81.410
OTU899	OTU453	81.915
OTU899	OTU266	81.250
OTU899	OTU181	81.100
OTU899	OTU483	81.053
OTU899	OTU659	79.421
OTU899	OTU73	80.420
OTU899	OTU76	81.041
OTU899	OTU1	79.412
OTU899	OTU918	79.070
OTU899	OTU827	79.930
OTU899	OTU408	79.000
OTU899	OTU224	79.070
OTU899	OTU999	78.618
OTU899	OTU459	79.078
OTU899	OTU767	78.873
OTU899	OTU237	78.405
OTU899	OTU1028	77.888
OTU899	OTU127	78.889
OTU899	OTU1172	76.997
OTU899	OTU595	78.322
OTU899	OTU638	78.092
OTU899	OTU635	78.246
OTU899	OTU354	76.752
OTU899	OTU106	76.603
OTU899	OTU409	77.622
OTU899	OTU218	76.490
OTU899	OTU520	76.000
OTU899	OTU527	76.000
OTU899	OTU492	76.000
OTU899	OTU557	75.828
OTU899	OTU1112	76.271
OTU899	OTU703	75.667
OTU899	OTU1027	77.043
OTU899	OTU2	77.043
OTU899	OTU191	75.079
OTU899	OTU956	75.357
OTU899	OTU1052	76.793
OTU899	OTU393	84.112
OTU899	OTU1059	75.349
OTU900	OTU900	100.000
OTU900	OTU1140	95.192
OTU900	OTU125	94.231
OTU900	OTU264	93.910
OTU900	OTU898	85.512
OTU900	OTU98	83.706
OTU900	OTU610	85.159
OTU900	OTU790	84.806
OTU900	OTU673	83.667
OTU900	OTU589	84.099
OTU900	OTU890	83.746
OTU900	OTU807	82.724
OTU900	OTU763	83.746
OTU900	OTU596	83.688
OTU900	OTU914	81.789
OTU900	OTU693	83.217
OTU900	OTU882	83.039
OTU900	OTU502	81.967
OTU900	OTU402	83.039
OTU900	OTU162	81.613
OTU900	OTU131	82.085
OTU900	OTU756	82.686
OTU900	OTU266	82.517
OTU900	OTU15	81.395
OTU900	OTU988	80.906
OTU900	OTU1014	84.274
OTU900	OTU108	80.573
OTU900	OTU733	81.979
OTU900	OTU308	80.858
OTU900	OTU828	80.192
OTU900	OTU987	83.730
OTU900	OTU121	80.528
OTU900	OTU1111	83.665
OTU900	OTU464	80.795
OTU900	OTU228	80.063
OTU900	OTU981	80.392
OTU900	OTU930	81.272
OTU900	OTU664	80.192
OTU900	OTU387	79.872
OTU900	OTU242	80.000
OTU900	OTU1172	79.936
OTU900	OTU1114	79.677
OTU900	OTU466	80.000
OTU900	OTU226	79.618
OTU900	OTU1073	80.702
OTU900	OTU173	79.667
OTU900	OTU7	82.540
OTU900	OTU1008	82.072
OTU900	OTU649	80.919
OTU900	OTU492	79.412
OTU900	OTU875	82.716
OTU900	OTU189	80.212
OTU900	OTU129	78.914
OTU900	OTU1027	80.212
OTU900	OTU527	79.402
OTU900	OTU273	79.605
OTU900	OTU703	80.142
OTU900	OTU305	81.890
OTU900	OTU2	80.142
OTU900	OTU117	78.864
OTU900	OTU412	81.600
OTU900	OTU124	78.846
OTU900	OTU715	81.496
OTU900	OTU286	83.721
OTU900	OTU1052	79.577
OTU900	OTU801	78.667
OTU900	OTU799	81.102
OTU900	OTU1089	78.095
OTU900	OTU445	80.709
OTU900	OTU750	78.065
OTU900	OTU49	78.723
OTU900	OTU618	78.105
OTU900	OTU309	79.920
OTU900	OTU253	77.460
OTU900	OTU168	77.389
OTU900	OTU1059	78.388
OTU900	OTU269	77.070
OTU900	OTU48	77.817
OTU900	OTU22	78.800
OTU900	OTU1001	77.580
OTU900	OTU335	77.113
OTU900	OTU505	76.357
OTU900	OTU846	75.610
OTU900	OTU635	84.444
OTU900	OTU972	74.503
OTU900	OTU759	84.553
OTU900	OTU654	82.927
OTU900	OTU530	84.211
OTU900	OTU507	85.185
OTU901	OTU901	100.000
OTU901	OTU155	84.566
OTU901	OTU147	84.076
OTU901	OTU578	83.758
OTU901	OTU126	83.654
OTU901	OTU98	83.333
OTU901	OTU258	83.121
OTU901	OTU131	82.692
OTU901	OTU1158	84.429
OTU901	OTU1000	82.637
OTU901	OTU144	82.803
OTU901	OTU114	84.321
OTU901	OTU109	82.637
OTU901	OTU482	82.895
OTU901	OTU272	82.051
OTU901	OTU47	81.994
OTU901	OTU24	83.566
OTU901	OTU100	81.529
OTU901	OTU442	81.470
OTU901	OTU993	83.453
OTU901	OTU262	81.529
OTU901	OTU140	81.447
OTU901	OTU211	80.757
OTU901	OTU184	80.449
OTU901	OTU707	80.442
OTU901	OTU779	81.884
OTU901	OTU719	80.195
OTU901	OTU665	80.921
OTU901	OTU362	80.128
OTU901	OTU76	80.128
OTU901	OTU269	80.189
OTU901	OTU870	79.734
OTU901	OTU511	80.212
OTU901	OTU83	78.981
OTU901	OTU436	81.250
OTU901	OTU124	78.594
OTU901	OTU893	78.025
OTU901	OTU659	78.477
OTU901	OTU392	77.389
OTU901	OTU361	78.498
OTU901	OTU963	79.377
OTU901	OTU720	78.014
OTU901	OTU784	77.199
OTU901	OTU374	77.023
OTU901	OTU904	76.744
OTU901	OTU895	77.500
OTU901	OTU894	76.433
OTU901	OTU652	76.582
OTU901	OTU163	76.774
OTU901	OTU923	76.568
OTU901	OTU820	76.721
OTU901	OTU757	76.645
OTU901	OTU611	75.862
OTU901	OTU343	76.552
OTU901	OTU188	75.862
OTU901	OTU1173	75.801
OTU901	OTU500	76.772
OTU901	OTU1050	74.448
OTU901	OTU725	74.528
OTU901	OTU940	84.615
OTU901	OTU186	74.476
OTU901	OTU776	85.185
OTU901	OTU312	73.958
OTU901	OTU193	84.259
OTU902	OTU902	100.000
OTU902	OTU36	98.667
OTU902	OTU624	95.000
OTU902	OTU623	94.020
OTU902	OTU710	93.667
OTU902	OTU566	93.667
OTU902	OTU615	93.667
OTU902	OTU479	93.667
OTU902	OTU796	93.333
OTU902	OTU508	93.333
OTU902	OTU476	91.667
OTU902	OTU1093	92.333
OTU902	OTU1005	92.333
OTU902	OTU422	92.000
OTU902	OTU969	91.667
OTU902	OTU639	91.333
OTU902	OTU793	91.089
OTU902	OTU308	89.701
OTU902	OTU462	89.000
OTU902	OTU23	85.987
OTU902	OTU146	85.397
OTU902	OTU43	85.079
OTU902	OTU610	84.762
OTU902	OTU1053	84.444
OTU902	OTU802	84.494
OTU902	OTU691	84.494
OTU902	OTU1115	84.026
OTU902	OTU628	84.026
OTU902	OTU13	84.177
OTU902	OTU737	84.177
OTU902	OTU790	83.810
OTU902	OTU756	83.810
OTU902	OTU747	83.861
OTU902	OTU735	83.962
OTU902	OTU1179	83.758
OTU902	OTU61	83.706
OTU902	OTU1046	83.492
OTU902	OTU950	83.492
OTU902	OTU934	83.544
OTU902	OTU882	83.492
OTU902	OTU775	83.544
OTU902	OTU763	83.492
OTU902	OTU694	83.492
OTU902	OTU589	83.492
OTU902	OTU573	83.492
OTU902	OTU544	83.544
OTU902	OTU40	83.544
OTU902	OTU1029	83.439
OTU902	OTU696	83.544
OTU902	OTU1039	83.439
OTU902	OTU1184	83.228
OTU902	OTU1157	83.333
OTU902	OTU922	83.333
OTU902	OTU898	83.228
OTU902	OTU890	83.175
OTU902	OTU842	83.228
OTU902	OTU797	83.175
OTU902	OTU1044	83.121
OTU902	OTU823	83.175
OTU902	OTU582	83.067
OTU902	OTU543	83.175
OTU902	OTU509	83.775
OTU902	OTU283	83.721
OTU902	OTU42	83.121
OTU902	OTU883	83.013
OTU902	OTU841	83.072
OTU902	OTU973	82.857
OTU902	OTU834	82.857
OTU902	OTU807	82.911
OTU902	OTU787	82.857
OTU902	OTU774	82.857
OTU902	OTU524	83.557
OTU902	OTU1087	82.595
OTU902	OTU835	82.650
OTU902	OTU780	82.595
OTU902	OTU805	82.484
OTU902	OTU402	83.000
OTU902	OTU679	82.445
OTU902	OTU1100	82.166
OTU902	OTU935	82.222
OTU902	OTU647	82.278
OTU902	OTU597	82.222
OTU902	OTU352	82.445
OTU902	OTU249	82.410
OTU902	OTU908	82.109
OTU902	OTU110	82.724
OTU902	OTU1104	82.943
OTU902	OTU954	82.278
OTU902	OTU744	82.222
OTU902	OTU452	82.508
OTU902	OTU82	81.905
OTU902	OTU836	81.761
OTU902	OTU731	81.905
OTU902	OTU717	82.222
OTU902	OTU989	81.646
OTU902	OTU931	81.587
OTU902	OTU697	81.935
OTU902	OTU85	82.060
OTU902	OTU938	82.333
OTU902	OTU329	82.000
OTU902	OTU228	82.000
OTU902	OTU1014	82.119
OTU902	OTU888	81.646
OTU902	OTU434	82.166
OTU902	OTU570	81.613
OTU902	OTU532	81.788
OTU902	OTU341	81.728
OTU902	OTU1164	81.073
OTU902	OTU947	81.132
OTU902	OTU925	82.456
OTU902	OTU785	81.667
OTU902	OTU304	81.667
OTU902	OTU131	80.952
OTU902	OTU979	80.818
OTU902	OTU191	80.818
OTU902	OTU613	80.844
OTU902	OTU235	82.042
OTU902	OTU845	80.635
OTU902	OTU815	80.656
OTU902	OTU1101	80.822
OTU902	OTU772	80.887
OTU902	OTU584	80.399
OTU902	OTU520	80.399
OTU902	OTU111	80.528
OTU902	OTU1142	82.558
OTU902	OTU220	80.623
OTU902	OTU567	79.487
OTU902	OTU328	80.634
OTU902	OTU284	78.914
OTU902	OTU1177	79.000
OTU902	OTU586	79.592
OTU902	OTU361	79.505
OTU902	OTU864	78.864
OTU902	OTU1089	78.095
OTU902	OTU493	79.433
OTU902	OTU884	77.741
OTU902	OTU29	78.292
OTU902	OTU748	78.014
OTU902	OTU1176	78.092
OTU902	OTU209	76.316
OTU902	OTU477	85.714
OTU902	OTU73	85.612
OTU902	OTU587	75.801
OTU902	OTU377	84.874
OTU902	OTU1166	86.111
OTU902	OTU871	81.579
OTU903	OTU903	100.000
OTU903	OTU979	96.226
OTU903	OTU1164	94.969
OTU903	OTU43	89.937
OTU903	OTU23	89.274
OTU903	OTU146	88.365
OTU903	OTU989	88.088
OTU903	OTU823	87.736
OTU903	OTU694	87.736
OTU903	OTU954	87.736
OTU903	OTU1184	87.421
OTU903	OTU1102	87.421
OTU903	OTU950	87.421
OTU903	OTU610	87.421
OTU903	OTU1179	87.382
OTU903	OTU1044	87.382
OTU903	OTU1053	87.107
OTU903	OTU1046	87.107
OTU903	OTU898	87.107
OTU903	OTU790	87.107
OTU903	OTU13	87.107
OTU903	OTU836	86.916
OTU903	OTU934	86.834
OTU903	OTU696	86.792
OTU903	OTU573	86.834
OTU903	OTU40	86.792
OTU903	OTU42	86.751
OTU903	OTU1157	86.667
OTU903	OTU973	86.478
OTU903	OTU922	86.478
OTU903	OTU890	86.478
OTU903	OTU842	86.520
OTU903	OTU763	86.478
OTU903	OTU756	86.478
OTU903	OTU747	86.478
OTU903	OTU735	86.478
OTU903	OTU691	86.478
OTU903	OTU589	86.478
OTU903	OTU1029	86.435
OTU903	OTU841	86.335
OTU903	OTU679	86.293
OTU903	OTU882	86.164
OTU903	OTU787	86.164
OTU903	OTU774	86.164
OTU903	OTU737	86.164
OTU903	OTU1104	87.291
OTU903	OTU582	86.120
OTU903	OTU697	86.452
OTU903	OTU802	85.849
OTU903	OTU544	85.849
OTU903	OTU1033	86.755
OTU903	OTU935	85.535
OTU903	OTU780	85.535
OTU903	OTU628	85.670
OTU903	OTU597	85.535
OTU903	OTU771	85.489
OTU903	OTU434	89.883
OTU903	OTU888	85.580
OTU903	OTU1100	85.220
OTU903	OTU925	87.108
OTU903	OTU693	85.093
OTU903	OTU1115	85.047
OTU903	OTU613	85.437
OTU903	OTU744	84.906
OTU903	OTU731	84.906
OTU903	OTU570	85.161
OTU903	OTU807	84.591
OTU903	OTU785	85.430
OTU903	OTU304	85.430
OTU903	OTU772	85.714
OTU903	OTU678	84.277
OTU903	OTU649	88.123
OTU903	OTU647	84.277
OTU903	OTU717	83.648
OTU903	OTU845	83.333
OTU903	OTU89	83.882
OTU903	OTU596	83.168
OTU903	OTU402	83.168
OTU903	OTU690	84.138
OTU903	OTU452	82.951
OTU903	OTU341	82.895
OTU903	OTU249	82.428
OTU903	OTU1069	83.165
OTU903	OTU137	82.680
OTU903	OTU394	82.986
OTU903	OTU584	82.178
OTU903	OTU1006	82.026
OTU903	OTU55	81.639
OTU903	OTU85	81.311
OTU903	OTU314	81.544
OTU903	OTU283	80.984
OTU903	OTU617	80.872
OTU903	OTU222	81.379
OTU903	OTU839	80.519
OTU903	OTU1130	80.822
OTU903	OTU619	80.690
OTU903	OTU742	80.645
OTU903	OTU433	79.412
OTU903	OTU905	79.208
OTU903	OTU287	79.344
OTU903	OTU684	78.616
OTU903	OTU173	78.616
OTU903	OTU21	78.758
OTU903	OTU650	79.225
OTU903	OTU309	79.487
OTU903	OTU495	78.472
OTU903	OTU847	77.551
OTU903	OTU858	80.342
OTU903	OTU600	77.241
OTU903	OTU361	76.817
OTU903	OTU662	75.704
OTU903	OTU962	75.524
OTU903	OTU404	72.664
OTU904	OTU904	100.000
OTU904	OTU852	89.644
OTU904	OTU968	80.872
OTU904	OTU174	80.255
OTU904	OTU598	80.064
OTU904	OTU242	80.537
OTU904	OTU1103	79.739
OTU904	OTU1071	80.000
OTU904	OTU1069	80.137
OTU904	OTU758	79.605
OTU904	OTU249	79.412
OTU904	OTU529	79.795
OTU904	OTU1145	79.452
OTU904	OTU1138	79.522
OTU904	OTU992	80.292
OTU904	OTU943	80.292
OTU904	OTU512	80.292
OTU904	OTU3	79.452
OTU904	OTU957	80.000
OTU904	OTU797	78.526
OTU904	OTU849	79.038
OTU904	OTU1137	78.767
OTU904	OTU1002	78.767
OTU904	OTU622	78.912
OTU904	OTU697	78.105
OTU904	OTU570	78.105
OTU904	OTU504	79.078
OTU904	OTU994	78.231
OTU904	OTU865	78.082
OTU904	OTU613	77.632
OTU904	OTU689	78.623
OTU904	OTU1101	77.740
OTU904	OTU772	77.740
OTU904	OTU600	79.197
OTU904	OTU417	80.349
OTU904	OTU586	77.055
OTU904	OTU283	77.660
OTU904	OTU1128	76.949
OTU904	OTU1181	82.119
OTU904	OTU1012	82.119
OTU904	OTU9	82.119
OTU905	OTU905	100.000
OTU905	OTU456	90.385
OTU905	OTU262	85.256
OTU905	OTU43	84.566
OTU905	OTU675	84.295
OTU905	OTU146	84.295
OTU905	OTU671	84.142
OTU905	OTU222	84.194
OTU905	OTU35	83.974
OTU905	OTU270	84.437
OTU905	OTU613	83.882
OTU905	OTU85	84.053
OTU905	OTU950	83.333
OTU905	OTU513	83.067
OTU905	OTU23	83.280
OTU905	OTU394	83.828
OTU905	OTU42	83.226
OTU905	OTU697	83.333
OTU905	OTU283	83.444
OTU905	OTU941	83.389
OTU905	OTU89	83.498
OTU905	OTU1046	82.692
OTU905	OTU694	82.692
OTU905	OTU650	82.748
OTU905	OTU772	83.505
OTU905	OTU540	82.581
OTU905	OTU65	82.315
OTU905	OTU411	82.724
OTU905	OTU1157	82.201
OTU905	OTU1039	82.201
OTU905	OTU1155	82.392
OTU905	OTU823	82.051
OTU905	OTU938	82.215
OTU905	OTU596	81.150
OTU905	OTU452	81.788
OTU905	OTU55	81.788
OTU905	OTU935	81.728
OTU905	OTU156	81.788
OTU905	OTU141	81.848
OTU905	OTU332	81.605
OTU905	OTU841	81.013
OTU905	OTU545	81.373
OTU905	OTU296	81.395
OTU905	OTU996	81.481
OTU905	OTU434	84.064
OTU905	OTU433	81.126
OTU905	OTU190	81.063
OTU905	OTU1099	80.456
OTU905	OTU1011	80.667
OTU905	OTU726	80.128
OTU905	OTU1086	80.743
OTU905	OTU979	80.464
OTU905	OTU1164	79.872
OTU905	OTU879	79.872
OTU905	OTU204	80.064
OTU905	OTU1175	80.268
OTU905	OTU839	79.612
OTU905	OTU738	80.345
OTU905	OTU314	80.702
OTU905	OTU211	80.130
OTU905	OTU132	80.412
OTU905	OTU10	79.299
OTU905	OTU330	79.932
OTU905	OTU287	80.634
OTU905	OTU976	80.000
OTU905	OTU903	79.208
OTU905	OTU333	77.551
OTU905	OTU600	84.663
OTU905	OTU404	76.510
OTU905	OTU662	75.177
OTU905	OTU473	75.479
OTU906	OTU906	100.000
OTU907	OTU907	100.000
OTU907	OTU741	95.527
OTU907	OTU1051	95.208
OTU907	OTU998	94.569
OTU907	OTU896	94.569
OTU907	OTU592	94.569
OTU907	OTU709	93.930
OTU907	OTU77	93.930
OTU907	OTU856	93.610
OTU907	OTU1119	93.811
OTU907	OTU958	93.291
OTU907	OTU632	92.332
OTU907	OTU713	90.735
OTU907	OTU1013	90.415
OTU907	OTU653	88.179
OTU907	OTU161	80.795
OTU907	OTU719	80.272
OTU907	OTU838	79.932
OTU907	OTU475	80.882
OTU907	OTU21	78.667
OTU907	OTU117	77.848
OTU907	OTU528	77.850
OTU907	OTU768	77.815
OTU908	OTU908	100.000
OTU908	OTU543	95.527
OTU908	OTU582	95.208
OTU908	OTU1039	94.231
OTU908	OTU42	93.291
OTU908	OTU1046	91.667
OTU908	OTU43	91.667
OTU908	OTU146	91.346
OTU908	OTU613	91.447
OTU908	OTU23	90.675
OTU908	OTU1115	90.096
OTU908	OTU628	90.096
OTU908	OTU610	90.064
OTU908	OTU1179	90.032
OTU908	OTU697	90.429
OTU908	OTU113	89.968
OTU908	OTU823	89.744
OTU908	OTU1044	89.457
OTU908	OTU1087	89.423
OTU908	OTU922	89.423
OTU908	OTU890	89.423
OTU908	OTU691	89.423
OTU908	OTU589	89.423
OTU908	OTU40	89.423
OTU908	OTU13	89.423
OTU908	OTU696	89.423
OTU908	OTU1102	89.577
OTU908	OTU934	89.137
OTU908	OTU898	89.103
OTU908	OTU756	89.103
OTU908	OTU747	89.103
OTU908	OTU735	89.103
OTU908	OTU573	89.103
OTU908	OTU1184	88.782
OTU908	OTU1157	88.997
OTU908	OTU1053	88.782
OTU908	OTU938	89.899
OTU908	OTU834	88.782
OTU908	OTU802	88.782
OTU908	OTU797	88.782
OTU908	OTU790	88.782
OTU908	OTU1104	89.865
OTU908	OTU864	92.537
OTU908	OTU805	88.961
OTU908	OTU737	88.782
OTU908	OTU836	88.571
OTU908	OTU989	88.498
OTU908	OTU954	88.961
OTU908	OTU882	88.462
OTU908	OTU888	88.498
OTU908	OTU841	88.291
OTU908	OTU1100	88.141
OTU908	OTU1033	89.226
OTU908	OTU844	88.141
OTU908	OTU1164	87.898
OTU908	OTU787	87.821
OTU908	OTU785	88.889
OTU908	OTU678	88.026
OTU908	OTU597	87.821
OTU908	OTU544	87.821
OTU908	OTU155	88.026
OTU908	OTU59	88.704
OTU908	OTU935	87.948
OTU908	OTU744	87.821
OTU908	OTU731	87.821
OTU908	OTU1129	87.540
OTU908	OTU807	87.500
OTU908	OTU693	87.342
OTU908	OTU931	87.220
OTU908	OTU914	87.179
OTU908	OTU771	87.179
OTU908	OTU706	88.040
OTU908	OTU402	87.220
OTU908	OTU341	87.179
OTU908	OTU304	88.215
OTU908	OTU110	88.040
OTU908	OTU108	87.179
OTU908	OTU979	86.943
OTU908	OTU925	89.046
OTU908	OTU828	86.859
OTU908	OTU570	87.459
OTU908	OTU1069	88.235
OTU908	OTU845	86.859
OTU908	OTU733	87.417
OTU908	OTU82	86.538
OTU908	OTU1067	86.538
OTU908	OTU772	87.847
OTU908	OTU262	87.129
OTU908	OTU185	87.043
OTU908	OTU717	86.538
OTU908	OTU947	85.897
OTU908	OTU161	86.799
OTU908	OTU137	86.711
OTU908	OTU131	86.667
OTU908	OTU61	85.897
OTU908	OTU434	90.438
OTU908	OTU649	86.218
OTU908	OTU1037	85.577
OTU908	OTU988	86.532
OTU908	OTU405	86.379
OTU908	OTU329	86.469
OTU908	OTU690	86.379
OTU908	OTU626	85.350
OTU908	OTU85	86.093
OTU908	OTU1024	86.598
OTU908	OTU596	86.000
OTU908	OTU584	86.047
OTU908	OTU15	86.093
OTU908	OTU839	84.984
OTU908	OTU222	84.984
OTU908	OTU177	85.714
OTU908	OTU175	86.395
OTU908	OTU60	85.714
OTU908	OTU447	85.430
OTU908	OTU435	85.382
OTU908	OTU1101	86.159
OTU908	OTU1008	84.615
OTU908	OTU994	86.159
OTU908	OTU524	85.522
OTU908	OTU1014	84.566
OTU908	OTU281	84.494
OTU908	OTU987	84.295
OTU908	OTU671	84.295
OTU908	OTU394	84.295
OTU908	OTU1111	84.244
OTU908	OTU241	84.718
OTU908	OTU949	84.718
OTU908	OTU724	84.818
OTU908	OTU661	84.026
OTU908	OTU284	83.974
OTU908	OTU912	84.437
OTU908	OTU414	84.385
OTU908	OTU288	84.437
OTU908	OTU980	84.333
OTU908	OTU761	84.385
OTU908	OTU586	85.069
OTU908	OTU170	83.923
OTU908	OTU166	84.539
OTU908	OTU228	83.544
OTU908	OTU219	84.053
OTU908	OTU74	84.158
OTU908	OTU695	86.770
OTU908	OTU224	83.333
OTU908	OTU1058	83.721
OTU908	OTU854	83.775
OTU908	OTU513	83.667
OTU908	OTU465	83.067
OTU908	OTU369	83.013
OTU908	OTU308	83.775
OTU908	OTU1021	82.958
OTU908	OTU464	83.775
OTU908	OTU629	84.083
OTU908	OTU509	83.333
OTU908	OTU665	82.803
OTU908	OTU330	83.673
OTU908	OTU245	82.838
OTU908	OTU588	82.781
OTU908	OTU142	82.781
OTU908	OTU991	82.781
OTU908	OTU387	82.781
OTU908	OTU902	82.109
OTU908	OTU442	82.724
OTU908	OTU223	82.724
OTU908	OTU669	82.667
OTU908	OTU298	82.450
OTU908	OTU1105	83.630
OTU908	OTU953	83.392
OTU908	OTU1150	82.450
OTU908	OTU1009	83.392
OTU908	OTU708	83.392
OTU908	OTU227	82.450
OTU908	OTU90	84.528
OTU908	OTU1086	82.432
OTU908	OTU140	82.119
OTU908	OTU92	82.119
OTU908	OTU565	81.470
OTU908	OTU466	81.788
OTU908	OTU1023	82.746
OTU908	OTU850	82.686
OTU908	OTU493	82.796
OTU908	OTU211	81.728
OTU908	OTU1163	81.605
OTU908	OTU363	81.090
OTU908	OTU729	83.088
OTU908	OTU1130	82.270
OTU908	OTU122	81.518
OTU908	OTU58	81.395
OTU908	OTU971	81.000
OTU908	OTU578	81.126
OTU908	OTU1063	81.979
OTU908	OTU919	80.795
OTU908	OTU555	80.192
OTU908	OTU332	81.250
OTU908	OTU314	80.795
OTU908	OTU36	80.731
OTU908	OTU618	80.921
OTU908	OTU479	80.731
OTU908	OTU599	81.272
OTU908	OTU83	80.592
OTU908	OTU201	80.263
OTU908	OTU136	80.851
OTU908	OTU1117	78.914
OTU908	OTU104	80.212
OTU908	OTU720	80.586
OTU908	OTU710	79.402
OTU908	OTU681	78.846
OTU908	OTU272	79.402
OTU908	OTU520	79.208
OTU908	OTU481	79.643
OTU908	OTU355	78.641
OTU908	OTU361	79.851
OTU908	OTU784	79.038
OTU908	OTU884	78.000
OTU908	OTU713	77.705
OTU908	OTU525	78.671
OTU908	OTU29	78.214
OTU908	OTU732	78.092
OTU908	OTU969	77.558
OTU908	OTU239	77.509
OTU908	OTU687	78.439
OTU908	OTU44	76.898
OTU908	OTU962	77.224
OTU908	OTU477	77.586
OTU908	OTU1001	77.419
OTU908	OTU215	76.568
OTU908	OTU489	76.254
OTU908	OTU929	76.952
OTU908	OTU846	76.000
OTU908	OTU244	75.920
OTU908	OTU1076	75.986
OTU908	OTU539	75.789
OTU908	OTU530	75.524
OTU908	OTU295	75.610
OTU908	OTU887	74.916
OTU908	OTU601	74.747
OTU908	OTU507	75.556
OTU908	OTU654	80.864
OTU908	OTU821	73.498
OTU909	OTU909	100.000
OTU909	OTU108	92.994
OTU909	OTU863	92.013
OTU909	OTU828	92.038
OTU909	OTU914	91.083
OTU909	OTU706	89.216
OTU909	OTU185	89.073
OTU909	OTU59	89.037
OTU909	OTU1129	87.821
OTU909	OTU1060	88.591
OTU909	OTU695	88.217
OTU909	OTU169	87.580
OTU909	OTU155	88.119
OTU909	OTU91	88.040
OTU909	OTU43	88.040
OTU909	OTU405	87.708
OTU909	OTU82	87.708
OTU909	OTU99	87.708
OTU909	OTU46	87.097
OTU909	OTU1159	87.333
OTU909	OTU987	86.306
OTU909	OTU576	87.086
OTU909	OTU1069	87.671
OTU909	OTU447	87.043
OTU909	OTU294	87.043
OTU909	OTU1122	87.043
OTU909	OTU228	85.987
OTU909	OTU175	86.469
OTU909	OTU52	86.379
OTU909	OTU1008	85.623
OTU909	OTU532	86.333
OTU909	OTU246	86.379
OTU909	OTU205	86.333
OTU909	OTU165	86.333
OTU909	OTU1066	85.350
OTU909	OTU1039	85.256
OTU909	OTU1096	85.809
OTU909	OTU1006	85.809
OTU909	OTU861	85.762
OTU909	OTU385	85.762
OTU909	OTU665	85.667
OTU909	OTU933	84.713
OTU909	OTU378	85.906
OTU909	OTU184	85.430
OTU909	OTU1033	85.570
OTU909	OTU772	85.959
OTU909	OTU394	85.333
OTU909	OTU651	85.149
OTU909	OTU60	85.050
OTU909	OTU1045	85.000
OTU909	OTU743	85.000
OTU909	OTU504	84.295
OTU909	OTU954	85.000
OTU909	OTU626	84.718
OTU909	OTU522	84.718
OTU909	OTU451	84.718
OTU909	OTU133	83.810
OTU909	OTU19	84.437
OTU909	OTU61	83.706
OTU909	OTU340	84.158
OTU909	OTU222	84.106
OTU909	OTU974	83.333
OTU909	OTU1011	84.483
OTU909	OTU941	83.667
OTU909	OTU524	83.893
OTU909	OTU465	83.721
OTU909	OTU892	82.803
OTU909	OTU486	83.498
OTU909	OTU379	83.498
OTU909	OTU6	82.748
OTU909	OTU211	82.484
OTU909	OTU176	83.168
OTU909	OTU429	82.838
OTU909	OTU139	82.781
OTU909	OTU1113	82.508
OTU909	OTU369	81.789
OTU909	OTU218	81.877
OTU909	OTU545	81.877
OTU909	OTU1041	81.505
OTU909	OTU273	82.178
OTU909	OTU159	82.060
OTU909	OTU235	81.210
OTU909	OTU104	81.728
OTU909	OTU494	82.474
OTU909	OTU153	82.686
OTU909	OTU921	81.457
OTU909	OTU814	80.952
OTU909	OTU357	81.457
OTU909	OTU1173	81.695
OTU909	OTU37	81.013
OTU909	OTU719	81.419
OTU909	OTU1163	81.063
OTU909	OTU740	80.921
OTU909	OTU214	81.754
OTU909	OTU1150	80.795
OTU909	OTU461	81.605
OTU909	OTU426	81.315
OTU909	OTU396	81.443
OTU909	OTU533	81.404
OTU909	OTU1117	80.399
OTU909	OTU63	79.872
OTU909	OTU559	80.986
OTU909	OTU631	80.263
OTU909	OTU537	80.986
OTU909	OTU521	81.053
OTU909	OTU463	80.851
OTU909	OTU359	79.747
OTU909	OTU732	79.538
OTU909	OTU895	80.069
OTU909	OTU320	80.000
OTU909	OTU542	79.720
OTU909	OTU517	79.577
OTU909	OTU158	79.359
OTU909	OTU848	78.893
OTU909	OTU571	78.146
OTU909	OTU1064	78.746
OTU909	OTU887	78.188
OTU909	OTU817	77.632
OTU909	OTU1092	77.660
OTU909	OTU239	77.580
OTU909	OTU1047	77.778
OTU909	OTU711	77.163
OTU909	OTU967	76.341
OTU909	OTU188	76.678
OTU909	OTU642	75.758
OTU909	OTU163	75.410
OTU909	OTU244	75.945
OTU909	OTU312	75.503
OTU909	OTU1152	75.168
OTU910	OTU910	100.000
OTU910	OTU1085	97.125
OTU910	OTU112	88.818
OTU910	OTU248	79.808
OTU910	OTU144	79.100
OTU910	OTU294	80.142
OTU910	OTU375	76.873
OTU910	OTU506	78.486
OTU911	OTU911	100.000
OTU911	OTU386	95.208
OTU911	OTU323	95.208
OTU911	OTU640	93.569
OTU911	OTU611	92.308
OTU911	OTU343	91.318
OTU911	OTU1146	89.137
OTU911	OTU819	88.387
OTU911	OTU972	87.859
OTU911	OTU1135	87.540
OTU911	OTU877	86.495
OTU911	OTU967	85.256
OTU911	OTU929	86.348
OTU911	OTU1015	84.345
OTU911	OTU820	85.813
OTU911	OTU500	85.000
OTU911	OTU659	85.223
OTU911	OTU1016	85.121
OTU911	OTU1125	83.387
OTU911	OTU636	82.958
OTU911	OTU475	84.669
OTU911	OTU535	83.446
OTU911	OTU602	82.484
OTU911	OTU814	83.391
OTU911	OTU100	83.803
OTU911	OTU889	83.275
OTU911	OTU466	83.509
OTU911	OTU266	82.060
OTU911	OTU55	83.158
OTU911	OTU1126	82.759
OTU911	OTU452	82.807
OTU911	OTU895	81.150
OTU911	OTU503	80.892
OTU911	OTU448	82.069
OTU911	OTU45	82.517
OTU911	OTU130	82.270
OTU911	OTU223	81.250
OTU911	OTU39	82.168
OTU911	OTU206	81.979
OTU911	OTU487	80.449
OTU911	OTU165	81.979
OTU911	OTU1011	80.255
OTU911	OTU471	81.754
OTU911	OTU297	81.754
OTU911	OTU669	80.192
OTU911	OTU330	80.392
OTU911	OTU1031	81.164
OTU911	OTU262	80.000
OTU911	OTU665	80.556
OTU911	OTU568	80.769
OTU911	OTU1159	79.365
OTU911	OTU146	80.702
OTU911	OTU124	80.702
OTU911	OTU857	79.233
OTU911	OTU610	79.048
OTU911	OTU806	80.282
OTU911	OTU507	81.111
OTU911	OTU175	79.931
OTU911	OTU1176	80.282
OTU911	OTU756	78.730
OTU911	OTU694	78.730
OTU911	OTU137	79.795
OTU911	OTU940	79.861
OTU911	OTU189	79.577
OTU911	OTU362	80.000
OTU911	OTU935	79.298
OTU911	OTU893	78.165
OTU911	OTU771	79.298
OTU911	OTU679	79.298
OTU911	OTU168	78.893
OTU911	OTU1033	78.966
OTU911	OTU60	78.819
OTU911	OTU1184	77.778
OTU911	OTU934	77.848
OTU911	OTU776	79.239
OTU911	OTU956	79.630
OTU911	OTU714	78.621
OTU911	OTU69	78.873
OTU911	OTU731	78.947
OTU911	OTU693	78.819
OTU911	OTU678	77.961
OTU911	OTU574	77.492
OTU911	OTU1100	78.746
OTU911	OTU1044	78.596
OTU911	OTU589	77.460
OTU911	OTU1067	78.521
OTU911	OTU644	78.201
OTU911	OTU606	78.596
OTU911	OTU287	78.521
OTU911	OTU79	77.961
OTU911	OTU57	78.201
OTU911	OTU395	78.521
OTU911	OTU780	77.215
OTU911	OTU193	78.322
OTU911	OTU799	77.931
OTU911	OTU459	78.169
OTU911	OTU430	78.322
OTU911	OTU1049	77.895
OTU911	OTU491	76.774
OTU911	OTU186	78.276
OTU911	OTU541	77.972
OTU911	OTU187	77.895
OTU911	OTU515	76.821
OTU911	OTU19	77.544
OTU911	OTU614	77.055
OTU911	OTU311	77.305
OTU911	OTU888	76.266
OTU911	OTU252	76.568
OTU911	OTU564	76.712
OTU911	OTU335	77.606
OTU911	OTU800	82.209
OTU911	OTU1010	76.172
OTU911	OTU1005	84.058
OTU912	OTU912	100.000
OTU912	OTU288	93.610
OTU912	OTU385	92.332
OTU912	OTU447	92.308
OTU912	OTU80	90.675
OTU912	OTU626	89.744
OTU912	OTU861	89.644
OTU912	OTU673	89.423
OTU912	OTU281	89.490
OTU912	OTU724	89.644
OTU912	OTU743	89.068
OTU912	OTU387	88.782
OTU912	OTU465	88.498
OTU912	OTU646	88.291
OTU912	OTU1007	87.821
OTU912	OTU1077	87.500
OTU912	OTU99	87.702
OTU912	OTU1177	87.179
OTU912	OTU1028	87.220
OTU912	OTU185	87.179
OTU912	OTU19	87.460
OTU912	OTU1021	86.859
OTU912	OTU596	87.055
OTU912	OTU373	86.859
OTU912	OTU59	87.055
OTU912	OTU65	86.581
OTU912	OTU1129	86.667
OTU912	OTU754	86.624
OTU912	OTU137	86.859
OTU912	OTU131	86.624
OTU912	OTU110	86.731
OTU912	OTU165	86.495
OTU912	OTU838	86.645
OTU912	OTU405	86.408
OTU912	OTU315	86.306
OTU912	OTU262	86.408
OTU912	OTU414	85.987
OTU912	OTU1155	86.667
OTU912	OTU1128	86.557
OTU912	OTU614	86.084
OTU912	OTU580	85.942
OTU912	OTU564	86.174
OTU912	OTU245	86.319
OTU912	OTU113	86.711
OTU912	OTU52	85.897
OTU912	OTU24	85.623
OTU912	OTU993	85.623
OTU912	OTU675	85.806
OTU912	OTU379	85.852
OTU912	OTU46	85.806
OTU912	OTU15	86.469
OTU912	OTU1122	86.333
OTU912	OTU1115	86.047
OTU912	OTU341	85.350
OTU912	OTU968	85.531
OTU912	OTU733	85.484
OTU912	OTU622	85.902
OTU912	OTU538	85.256
OTU912	OTU531	85.577
OTU912	OTU438	85.437
OTU912	OTU175	85.437
OTU912	OTU423	85.209
OTU912	OTU1030	84.984
OTU912	OTU939	85.032
OTU912	OTU671	84.984
OTU912	OTU246	84.984
OTU912	OTU108	84.984
OTU912	OTU1098	85.342
OTU912	OTU1069	85.574
OTU912	OTU1033	85.209
OTU912	OTU1024	85.809
OTU912	OTU1006	85.032
OTU912	OTU865	85.574
OTU912	OTU719	85.390
OTU912	OTU242	85.209
OTU912	OTU161	84.984
OTU912	OTU994	85.390
OTU912	OTU949	84.790
OTU912	OTU692	84.665
OTU912	OTU354	84.615
OTU912	OTU258	84.790
OTU912	OTU617	85.149
OTU912	OTU914	84.345
OTU912	OTU394	84.494
OTU912	OTU360	85.197
OTU912	OTU146	85.099
OTU912	OTU1145	84.967
OTU912	OTU1096	85.050
OTU912	OTU840	84.466
OTU912	OTU552	84.665
OTU912	OTU690	84.566
OTU912	OTU369	84.076
OTU912	OTU43	84.718
OTU912	OTU1138	84.641
OTU912	OTU1118	84.076
OTU912	OTU1037	85.764
OTU912	OTU855	84.667
OTU912	OTU588	84.718
OTU912	OTU543	84.026
OTU912	OTU329	84.026
OTU912	OTU170	84.868
OTU912	OTU155	84.718
OTU912	OTU337	85.764
OTU912	OTU1103	84.039
OTU912	OTU943	84.746
OTU912	OTU908	84.437
OTU912	OTU280	83.758
OTU912	OTU105	83.810
OTU912	OTU1137	84.416
OTU912	OTU1123	84.385
OTU912	OTU1039	84.385
OTU912	OTU707	83.758
OTU912	OTU606	83.810
OTU912	OTU529	84.262
OTU912	OTU166	83.758
OTU912	OTU3	84.262
OTU912	OTU897	83.387
OTU912	OTU440	83.439
OTU912	OTU1114	83.706
OTU912	OTU1101	83.934
OTU912	OTU1071	83.660
OTU912	OTU992	83.660
OTU912	OTU980	83.495
OTU912	OTU758	83.660
OTU912	OTU669	83.439
OTU912	OTU578	83.492
OTU912	OTU452	83.387
OTU912	OTU372	84.211
OTU912	OTU114	83.544
OTU912	OTU55	83.387
OTU912	OTU991	83.882
OTU912	OTU439	83.121
OTU912	OTU296	83.121
OTU912	OTU138	83.175
OTU912	OTU1158	83.281
OTU912	OTU772	83.607
OTU912	OTU598	84.806
OTU912	OTU586	83.660
OTU912	OTU513	83.226
OTU912	OTU218	83.828
OTU912	OTU184	83.280
OTU912	OTU45	83.333
OTU912	OTU708	83.660
OTU912	OTU870	82.748
OTU912	OTU512	83.062
OTU912	OTU298	83.389
OTU912	OTU249	83.729
OTU912	OTU176	83.444
OTU912	OTU1058	82.848
OTU912	OTU1002	83.442
OTU912	OTU849	83.279
OTU912	OTU364	82.911
OTU912	OTU189	84.452
OTU912	OTU140	82.803
OTU912	OTU92	82.803
OTU912	OTU1009	83.279
OTU912	OTU850	83.224
OTU912	OTU700	82.595
OTU912	OTU582	83.224
OTU912	OTU644	82.581
OTU912	OTU557	83.113
OTU912	OTU504	82.484
OTU912	OTU345	82.524
OTU912	OTU1023	82.895
OTU912	OTU142	82.781
OTU912	OTU773	82.278
OTU912	OTU429	82.109
OTU912	OTU332	83.448
OTU912	OTU300	82.484
OTU912	OTU272	82.315
OTU912	OTU174	82.484
OTU912	OTU1105	81.994
OTU912	OTU919	82.566
OTU912	OTU729	82.566
OTU912	OTU464	82.895
OTU912	OTU286	82.637
OTU912	OTU235	81.847
OTU912	OTU854	82.450
OTU912	OTU509	81.905
OTU912	OTU411	82.392
OTU912	OTU179	81.905
OTU912	OTU496	83.746
OTU912	OTU318	81.470
OTU912	OTU220	82.993
OTU912	OTU214	82.759
OTU912	OTU720	83.039
OTU912	OTU194	81.613
OTU912	OTU90	82.119
OTU912	OTU44	82.119
OTU912	OTU224	81.410
OTU912	OTU342	81.848
OTU912	OTU21	81.329
OTU912	OTU436	82.292
OTU912	OTU330	83.032
OTU912	OTU309	82.807
OTU912	OTU417	81.967
OTU912	OTU1143	80.831
OTU912	OTU971	81.457
OTU912	OTU400	81.029
OTU912	OTU884	80.573
OTU912	OTU792	81.250
OTU912	OTU442	80.757
OTU912	OTU629	80.952
OTU912	OTU520	80.696
OTU912	OTU293	81.188
OTU912	OTU83	80.769
OTU912	OTU1063	80.921
OTU912	OTU847	82.593
OTU912	OTU1142	81.560
OTU912	OTU493	79.808
OTU912	OTU811	79.618
OTU912	OTU768	79.872
OTU912	OTU1173	80.000
OTU912	OTU976	80.135
OTU912	OTU1117	79.299
OTU912	OTU20	79.553
OTU912	OTU1163	79.801
OTU912	OTU716	80.714
OTU912	OTU655	79.672
OTU912	OTU426	80.205
OTU912	OTU250	80.420
OTU912	OTU825	79.795
OTU912	OTU687	78.931
OTU912	OTU666	79.795
OTU912	OTU147	79.070
OTU912	OTU95	79.139
OTU912	OTU713	78.413
OTU912	OTU1139	79.125
OTU912	OTU923	78.413
OTU912	OTU822	78.344
OTU912	OTU627	78.947
OTU912	OTU171	79.070
OTU912	OTU611	78.788
OTU912	OTU361	80.220
OTU912	OTU188	79.505
OTU912	OTU681	78.025
OTU912	OTU481	79.286
OTU912	OTU929	77.848
OTU912	OTU784	78.477
OTU912	OTU236	78.947
OTU912	OTU1064	78.671
OTU912	OTU962	78.648
OTU912	OTU343	78.246
OTU912	OTU1135	77.215
OTU912	OTU458	78.082
OTU912	OTU1151	77.972
OTU912	OTU749	78.125
OTU912	OTU587	76.825
OTU912	OTU263	78.439
OTU912	OTU143	78.049
OTU912	OTU1016	76.527
OTU912	OTU985	77.778
OTU912	OTU730	77.465
OTU912	OTU443	76.846
OTU912	OTU904	76.721
OTU912	OTU561	76.282
OTU912	OTU390	77.133
OTU912	OTU73	77.163
OTU912	OTU1050	76.025
OTU912	OTU757	76.547
OTU912	OTU894	75.949
OTU912	OTU1183	75.625
OTU912	OTU685	75.439
OTU912	OTU160	75.357
OTU912	OTU725	74.183
OTU912	OTU940	74.476
OTU912	OTU776	87.000
OTU912	OTU997	86.458
OTU912	OTU193	73.776
OTU912	OTU186	85.859
OTU913	OTU913	100.000
OTU913	OTU370	96.805
OTU913	OTU724	88.818
OTU913	OTU1028	89.298
OTU913	OTU861	87.937
OTU913	OTU373	87.987
OTU913	OTU1007	88.333
OTU913	OTU617	87.500
OTU913	OTU1177	87.702
OTU913	OTU387	88.079
OTU913	OTU988	87.500
OTU913	OTU281	87.086
OTU913	OTU131	87.043
OTU913	OTU105	87.043
OTU913	OTU23	86.174
OTU913	OTU673	86.379
OTU913	OTU980	85.669
OTU913	OTU242	86.486
OTU913	OTU106	85.531
OTU913	OTU35	85.714
OTU913	OTU142	86.000
OTU913	OTU46	85.350
OTU913	OTU1157	85.484
OTU913	OTU914	85.953
OTU913	OTU365	85.667
OTU913	OTU949	84.984
OTU913	OTU65	85.619
OTU913	OTU669	85.333
OTU913	OTU175	84.967
OTU913	OTU802	85.382
OTU913	OTU692	84.839
OTU913	OTU122	85.284
OTU913	OTU1069	86.594
OTU913	OTU580	85.000
OTU913	OTU522	85.000
OTU913	OTU435	84.444
OTU913	OTU110	84.395
OTU913	OTU1155	84.950
OTU913	OTU1060	85.135
OTU913	OTU108	85.050
OTU913	OTU52	84.950
OTU913	OTU354	84.295
OTU913	OTU146	84.194
OTU913	OTU554	86.282
OTU913	OTU482	84.076
OTU913	OTU137	84.026
OTU913	OTU1058	84.026
OTU913	OTU815	84.868
OTU913	OTU596	84.615
OTU913	OTU552	84.797
OTU913	OTU890	83.974
OTU913	OTU841	83.962
OTU913	OTU544	83.923
OTU913	OTU246	83.871
OTU913	OTU319	84.746
OTU913	OTU219	83.706
OTU913	OTU1053	83.548
OTU913	OTU665	84.053
OTU913	OTU610	83.548
OTU913	OTU156	84.158
OTU913	OTU839	83.601
OTU913	OTU1086	84.228
OTU913	OTU807	83.333
OTU913	OTU790	83.226
OTU913	OTU756	83.226
OTU913	OTU114	83.226
OTU913	OTU1105	83.175
OTU913	OTU300	83.175
OTU913	OTU606	83.775
OTU913	OTU440	83.721
OTU913	OTU314	83.667
OTU913	OTU153	83.121
OTU913	OTU117	83.775
OTU913	OTU165	83.553
OTU913	OTU433	83.557
OTU913	OTU414	83.498
OTU913	OTU315	83.333
OTU913	OTU19	82.692
OTU913	OTU567	84.083
OTU913	OTU513	83.444
OTU913	OTU24	83.117
OTU913	OTU1102	83.007
OTU913	OTU1044	82.581
OTU913	OTU931	82.581
OTU913	OTU882	82.637
OTU913	OTU696	82.848
OTU913	OTU1067	82.581
OTU913	OTU993	82.848
OTU913	OTU614	83.860
OTU913	OTU496	85.283
OTU913	OTU364	83.224
OTU913	OTU299	82.943
OTU913	OTU255	83.113
OTU913	OTU111	83.056
OTU913	OTU564	82.166
OTU913	OTU519	83.562
OTU913	OTU89	82.951
OTU913	OTU1156	82.353
OTU913	OTU744	82.372
OTU913	OTU434	85.657
OTU913	OTU844	82.051
OTU913	OTU167	82.566
OTU913	OTU1026	81.847
OTU913	OTU1011	82.450
OTU913	OTU742	81.877
OTU913	OTU298	82.450
OTU913	OTU213	82.712
OTU913	OTU1074	81.905
OTU913	OTU1100	82.026
OTU913	OTU1087	82.026
OTU913	OTU771	81.613
OTU913	OTU177	81.789
OTU913	OTU1106	83.094
OTU913	OTU1030	82.927
OTU913	OTU888	81.613
OTU913	OTU788	82.578
OTU913	OTU731	81.908
OTU913	OTU629	82.594
OTU913	OTU678	81.667
OTU913	OTU399	81.639
OTU913	OTU836	81.270
OTU913	OTU859	82.007
OTU913	OTU858	82.332
OTU913	OTU845	81.410
OTU913	OTU779	81.457
OTU913	OTU619	81.090
OTU913	OTU322	81.695
OTU913	OTU229	81.090
OTU913	OTU528	81.210
OTU913	OTU947	80.645
OTU913	OTU649	83.206
OTU913	OTU361	81.911
OTU913	OTU461	82.609
OTU913	OTU77	80.449
OTU913	OTU791	81.443
OTU913	OTU598	80.602
OTU913	OTU130	81.164
OTU913	OTU232	80.063
OTU913	OTU1180	80.456
OTU913	OTU502	81.139
OTU913	OTU277	79.935
OTU913	OTU41	80.328
OTU913	OTU67	79.933
OTU913	OTU487	80.135
OTU913	OTU801	79.667
OTU913	OTU197	79.801
OTU913	OTU301	80.576
OTU913	OTU48	80.201
OTU913	OTU565	81.569
OTU913	OTU572	79.225
OTU913	OTU726	79.359
OTU913	OTU1064	78.596
OTU913	OTU389	78.909
OTU913	OTU250	79.693
OTU913	OTU539	78.648
OTU913	OTU87	78.169
OTU913	OTU860	77.241
OTU913	OTU395	77.500
OTU913	OTU238	76.408
OTU913	OTU657	72.982
OTU914	OTU914	100.000
OTU914	OTU108	96.486
OTU914	OTU828	96.166
OTU914	OTU863	94.249
OTU914	OTU695	97.287
OTU914	OTU909	91.083
OTU914	OTU185	92.027
OTU914	OTU43	90.096
OTU914	OTU706	90.033
OTU914	OTU1159	90.000
OTU914	OTU294	90.000
OTU914	OTU42	89.103
OTU914	OTU987	88.818
OTU914	OTU82	89.701
OTU914	OTU1060	89.899
OTU914	OTU1008	88.782
OTU914	OTU91	89.667
OTU914	OTU1129	88.498
OTU914	OTU1111	88.462
OTU914	OTU1014	88.462
OTU914	OTU671	89.333
OTU914	OTU543	88.462
OTU914	OTU169	88.498
OTU914	OTU1039	88.424
OTU914	OTU596	89.073
OTU914	OTU165	89.298
OTU914	OTU155	89.073
OTU914	OTU1046	88.179
OTU914	OTU733	89.073
OTU914	OTU402	88.179
OTU914	OTU131	89.037
OTU914	OTU59	89.037
OTU914	OTU94	89.000
OTU914	OTU23	88.141
OTU914	OTU1122	88.742
OTU914	OTU1155	87.859
OTU914	OTU1115	87.859
OTU914	OTU341	87.859
OTU914	OTU1179	87.821
OTU914	OTU772	88.926
OTU914	OTU246	88.667
OTU914	OTU149	88.667
OTU914	OTU228	87.540
OTU914	OTU175	88.372
OTU914	OTU46	88.372
OTU914	OTU938	88.552
OTU914	OTU35	88.119
OTU914	OTU1033	88.215
OTU914	OTU1021	87.179
OTU914	OTU908	87.179
OTU914	OTU582	87.179
OTU914	OTU980	88.621
OTU914	OTU177	87.708
OTU914	OTU161	87.708
OTU914	OTU65	87.708
OTU914	OTU1157	87.879
OTU914	OTU1069	87.919
OTU914	OTU675	87.667
OTU914	OTU532	87.667
OTU914	OTU949	88.356
OTU914	OTU833	86.581
OTU914	OTU651	87.417
OTU914	OTU329	87.375
OTU914	OTU137	87.417
OTU914	OTU85	86.581
OTU914	OTU241	87.333
OTU914	OTU1006	87.129
OTU914	OTU839	86.306
OTU914	OTU626	87.043
OTU914	OTU614	87.043
OTU914	OTU299	87.043
OTU914	OTU1000	86.957
OTU914	OTU665	86.957
OTU914	OTU574	87.086
OTU914	OTU1156	86.799
OTU914	OTU989	86.032
OTU914	OTU576	86.711
OTU914	OTU222	86.711
OTU914	OTU19	86.711
OTU914	OTU15	86.711
OTU914	OTU629	86.869
OTU914	OTU1058	87.329
OTU914	OTU724	86.622
OTU914	OTU841	86.513
OTU914	OTU394	85.623
OTU914	OTU74	86.379
OTU914	OTU465	86.333
OTU914	OTU281	86.333
OTU914	OTU564	86.047
OTU914	OTU387	86.047
OTU914	OTU288	86.000
OTU914	OTU913	85.953
OTU914	OTU218	85.390
OTU914	OTU1105	87.189
OTU914	OTU751	84.984
OTU914	OTU373	85.714
OTU914	OTU190	85.714
OTU914	OTU60	85.714
OTU914	OTU223	86.505
OTU914	OTU378	85.859
OTU914	OTU139	85.526
OTU914	OTU743	85.333
OTU914	OTU555	86.111
OTU914	OTU273	85.430
OTU914	OTU1037	86.063
OTU914	OTU933	84.395
OTU914	OTU912	84.345
OTU914	OTU742	86.014
OTU914	OTU540	84.345
OTU914	OTU270	84.345
OTU914	OTU953	85.764
OTU914	OTU1061	84.818
OTU914	OTU583	84.950
OTU914	OTU370	84.950
OTU914	OTU932	84.667
OTU914	OTU885	84.667
OTU914	OTU669	83.974
OTU914	OTU298	84.667
OTU914	OTU332	84.615
OTU914	OTU167	84.667
OTU914	OTU494	85.172
OTU914	OTU287	83.706
OTU914	OTU6	83.706
OTU914	OTU974	83.654
OTU914	OTU559	85.211
OTU914	OTU219	84.281
OTU914	OTU1086	84.775
OTU914	OTU961	84.000
OTU914	OTU491	84.722
OTU914	OTU464	84.880
OTU914	OTU612	85.507
OTU914	OTU104	84.859
OTU914	OTU533	84.912
OTU914	OTU461	84.512
OTU914	OTU1070	83.013
OTU914	OTU1030	83.775
OTU914	OTU24	83.775
OTU914	OTU993	83.721
OTU914	OTU921	84.561
OTU914	OTU864	85.821
OTU914	OTU545	85.145
OTU914	OTU1113	83.553
OTU914	OTU426	83.279
OTU914	OTU369	82.748
OTU914	OTU466	83.333
OTU914	OTU159	83.553
OTU914	OTU399	84.155
OTU914	OTU58	82.595
OTU914	OTU1143	84.099
OTU914	OTU667	84.229
OTU914	OTU211	82.540
OTU914	OTU1150	82.724
OTU914	OTU433	82.838
OTU914	OTU314	82.166
OTU914	OTU83	82.724
OTU914	OTU107	82.609
OTU914	OTU201	82.392
OTU914	OTU1163	82.333
OTU914	OTU213	82.770
OTU914	OTU111	81.789
OTU914	OTU609	82.432
OTU914	OTU229	82.818
OTU914	OTU235	81.587
OTU914	OTU122	82.353
OTU914	OTU197	82.237
OTU914	OTU618	81.848
OTU914	OTU136	82.192
OTU914	OTU1180	81.395
OTU914	OTU198	81.579
OTU914	OTU41	80.831
OTU914	OTU599	81.979
OTU914	OTU272	81.188
OTU914	OTU732	80.795
OTU914	OTU687	81.625
OTU914	OTU548	81.404
OTU914	OTU355	81.315
OTU914	OTU154	81.338
OTU914	OTU227	80.328
OTU914	OTU507	81.227
OTU914	OTU720	80.702
OTU914	OTU277	81.413
OTU914	OTU929	80.565
OTU914	OTU68	79.734
OTU914	OTU539	79.859
OTU914	OTU571	78.947
OTU914	OTU239	79.054
OTU914	OTU1001	79.211
OTU914	OTU887	79.298
OTU914	OTU477	79.094
OTU914	OTU215	77.778
OTU914	OTU1076	78.700
OTU914	OTU846	78.521
OTU914	OTU654	78.671
OTU914	OTU1043	78.853
OTU914	OTU489	78.125
OTU914	OTU244	77.377
OTU914	OTU601	77.385
OTU914	OTU530	77.113
OTU914	OTU295	76.490
OTU914	OTU1141	75.610
OTU915	OTU915	100.000
OTU915	OTU271	88.997
OTU915	OTU360	84.615
OTU915	OTU680	84.494
OTU915	OTU451	84.026
OTU915	OTU611	83.333
OTU915	OTU561	83.228
OTU915	OTU489	82.965
OTU915	OTU1159	82.748
OTU915	OTU985	83.904
OTU915	OTU60	82.540
OTU915	OTU428	84.211
OTU915	OTU294	82.428
OTU915	OTU163	82.595
OTU915	OTU91	82.372
OTU915	OTU833	82.943
OTU915	OTU599	83.688
OTU915	OTU535	82.201
OTU915	OTU35	82.051
OTU915	OTU343	83.451
OTU915	OTU131	82.222
OTU915	OTU65	82.109
OTU915	OTU1115	82.550
OTU915	OTU862	81.962
OTU915	OTU631	81.905
OTU915	OTU687	82.935
OTU915	OTU980	82.759
OTU915	OTU790	82.274
OTU915	OTU763	82.274
OTU915	OTU175	81.646
OTU915	OTU113	82.060
OTU915	OTU1125	81.789
OTU915	OTU161	81.587
OTU915	OTU1155	81.848
OTU915	OTU1129	81.940
OTU915	OTU1122	81.879
OTU915	OTU756	81.940
OTU915	OTU552	82.474
OTU915	OTU155	81.788
OTU915	OTU137	81.270
OTU915	OTU110	81.150
OTU915	OTU895	81.410
OTU915	OTU893	81.230
OTU915	OTU670	82.746
OTU915	OTU323	81.090
OTU915	OTU177	81.029
OTU915	OTU898	81.605
OTU915	OTU890	81.605
OTU915	OTU372	81.667
OTU915	OTU94	81.667
OTU915	OTU59	80.831
OTU915	OTU43	81.544
OTU915	OTU1154	81.090
OTU915	OTU747	82.332
OTU915	OTU704	81.329
OTU915	OTU452	80.968
OTU915	OTU929	81.973
OTU915	OTU1053	81.271
OTU915	OTU1007	81.457
OTU915	OTU735	81.271
OTU915	OTU149	80.511
OTU915	OTU83	80.511
OTU915	OTU347	80.769
OTU915	OTU329	80.635
OTU915	OTU255	82.900
OTU915	OTU894	82.042
OTU915	OTU185	80.386
OTU915	OTU1069	81.625
OTU915	OTU842	81.000
OTU915	OTU340	80.503
OTU915	OTU42	80.872
OTU915	OTU40	80.936
OTU915	OTU707	80.323
OTU915	OTU700	81.754
OTU915	OTU539	81.818
OTU915	OTU426	80.872
OTU915	OTU933	80.528
OTU915	OTU757	80.858
OTU915	OTU532	80.000
OTU915	OTU1029	80.537
OTU915	OTU737	80.602
OTU915	OTU690	79.872
OTU915	OTU408	80.471
OTU915	OTU380	80.000
OTU915	OTU1105	81.139
OTU915	OTU761	79.683
OTU915	OTU678	80.268
OTU915	OTU634	79.747
OTU915	OTU383	79.811
OTU915	OTU361	79.747
OTU915	OTU12	79.683
OTU915	OTU750	80.471
OTU915	OTU644	80.851
OTU915	OTU496	83.197
OTU915	OTU88	80.851
OTU915	OTU639	79.683
OTU915	OTU30	80.783
OTU915	OTU28	80.612
OTU915	OTU582	79.933
OTU915	OTU414	79.933
OTU915	OTU300	79.299
OTU915	OTU1074	79.299
OTU915	OTU187	79.421
OTU915	OTU97	80.634
OTU915	OTU1158	79.299
OTU915	OTU236	80.496
OTU915	OTU227	79.167
OTU915	OTU114	79.233
OTU915	OTU57	79.167
OTU915	OTU668	79.868
OTU915	OTU488	78.981
OTU915	OTU223	79.592
OTU915	OTU1017	78.730
OTU915	OTU172	79.538
OTU915	OTU167	79.125
OTU915	OTU740	79.661
OTU915	OTU598	78.526
OTU915	OTU216	78.730
OTU915	OTU188	80.000
OTU915	OTU93	78.662
OTU915	OTU671	78.859
OTU915	OTU272	78.413
OTU915	OTU320	79.433
OTU915	OTU189	79.505
OTU915	OTU570	78.840
OTU915	OTU508	78.233
OTU915	OTU479	78.481
OTU915	OTU716	78.165
OTU915	OTU667	77.955
OTU915	OTU613	78.425
OTU915	OTU499	79.078
OTU915	OTU309	77.848
OTU915	OTU371	78.799
OTU915	OTU1032	78.425
OTU915	OTU649	78.523
OTU915	OTU196	78.218
OTU915	OTU1093	77.215
OTU915	OTU796	77.215
OTU915	OTU817	78.596
OTU915	OTU712	78.547
OTU915	OTU1001	78.058
OTU915	OTU241	77.333
OTU915	OTU537	77.739
OTU915	OTU962	76.508
OTU915	OTU431	76.527
OTU915	OTU577	76.898
OTU915	OTU461	77.586
OTU915	OTU66	76.433
OTU915	OTU14	76.238
OTU915	OTU1118	75.399
OTU915	OTU868	75.908
OTU915	OTU800	76.241
OTU915	OTU559	75.439
OTU915	OTU212	75.746
OTU916	OTU916	100.000
OTU916	OTU185	87.075
OTU916	OTU671	85.669
OTU916	OTU522	85.714
OTU916	OTU110	86.047
OTU916	OTU1037	86.054
OTU916	OTU165	84.790
OTU916	OTU414	84.740
OTU916	OTU588	85.374
OTU916	OTU300	84.868
OTU916	OTU169	85.374
OTU916	OTU108	85.374
OTU916	OTU241	84.365
OTU916	OTU223	85.085
OTU916	OTU961	83.758
OTU916	OTU385	84.194
OTU916	OTU1060	84.880
OTU916	OTU183	83.987
OTU916	OTU175	84.385
OTU916	OTU174	83.871
OTU916	OTU141	84.694
OTU916	OTU402	83.713
OTU916	OTU187	83.819
OTU916	OTU1177	83.387
OTU916	OTU1159	84.354
OTU916	OTU1007	84.354
OTU916	OTU975	84.354
OTU916	OTU329	84.354
OTU916	OTU162	85.106
OTU916	OTU137	84.512
OTU916	OTU288	83.495
OTU916	OTU94	83.388
OTU916	OTU509	83.388
OTU916	OTU284	84.912
OTU916	OTU155	84.068
OTU916	OTU100	85.199
OTU916	OTU676	83.062
OTU916	OTU379	84.892
OTU916	OTU722	83.007
OTU916	OTU258	83.673
OTU916	OTU231	83.838
OTU916	OTU173	83.673
OTU916	OTU117	83.729
OTU916	OTU954	83.673
OTU916	OTU465	82.848
OTU916	OTU1028	82.792
OTU916	OTU538	82.581
OTU916	OTU494	83.849
OTU916	OTU425	82.736
OTU916	OTU338	83.333
OTU916	OTU61	82.958
OTU916	OTU35	83.502
OTU916	OTU18	84.043
OTU916	OTU949	83.165
OTU916	OTU758	82.051
OTU916	OTU614	82.838
OTU916	OTU524	83.446
OTU916	OTU216	82.468
OTU916	OTU85	83.916
OTU916	OTU684	82.993
OTU916	OTU1061	82.712
OTU916	OTU1010	82.026
OTU916	OTU933	82.712
OTU916	OTU550	82.986
OTU916	OTU283	83.566
OTU916	OTU190	82.712
OTU916	OTU21	82.886
OTU916	OTU1058	82.492
OTU916	OTU980	82.492
OTU916	OTU142	82.373
OTU916	OTU12	83.394
OTU916	OTU457	81.329
OTU916	OTU92	82.686
OTU916	OTU631	81.757
OTU916	OTU497	81.940
OTU916	OTU424	82.734
OTU916	OTU423	81.046
OTU916	OTU271	81.230
OTU916	OTU252	81.940
OTU916	OTU179	81.290
OTU916	OTU339	81.419
OTU916	OTU1105	81.915
OTU916	OTU533	81.229
OTU916	OTU364	82.332
OTU916	OTU1074	82.079
OTU916	OTU976	81.379
OTU916	OTU688	80.731
OTU916	OTU502	80.449
OTU916	OTU918	81.720
OTU916	OTU172	80.259
OTU916	OTU1019	80.743
OTU916	OTU668	80.405
OTU916	OTU68	81.985
OTU916	OTU895	80.135
OTU916	OTU467	79.932
OTU916	OTU392	80.645
OTU916	OTU795	80.000
OTU916	OTU411	79.661
OTU916	OTU359	79.798
OTU916	OTU827	80.357
OTU916	OTU634	79.599
OTU916	OTU859	79.054
OTU916	OTU475	79.928
OTU916	OTU1	79.928
OTU916	OTU726	79.853
OTU916	OTU500	80.534
OTU916	OTU347	79.930
OTU916	OTU326	79.649
OTU916	OTU871	79.392
OTU916	OTU1153	77.994
OTU916	OTU180	78.231
OTU916	OTU999	78.853
OTU916	OTU469	78.445
OTU916	OTU1174	77.888
OTU916	OTU682	78.276
OTU916	OTU698	77.703
OTU916	OTU625	77.667
OTU916	OTU371	78.136
OTU916	OTU331	78.136
OTU916	OTU1043	77.617
OTU916	OTU171	78.431
OTU916	OTU1183	75.649
OTU916	OTU965	76.224
OTU916	OTU817	85.926
OTU916	OTU1083	75.524
OTU916	OTU254	75.352
OTU916	OTU730	74.910
OTU917	OTU917	100.000
OTU917	OTU200	95.513
OTU917	OTU576	85.621
OTU917	OTU184	82.540
OTU917	OTU743	82.781
OTU917	OTU259	81.994
OTU917	OTU598	82.000
OTU917	OTU151	81.848
OTU917	OTU440	81.639
OTU917	OTU594	81.188
OTU917	OTU100	81.169
OTU917	OTU815	80.795
OTU917	OTU394	80.667
OTU917	OTU279	81.169
OTU917	OTU173	80.921
OTU917	OTU330	80.195
OTU917	OTU340	80.126
OTU917	OTU626	80.592
OTU917	OTU383	80.328
OTU917	OTU297	81.818
OTU917	OTU280	80.399
OTU917	OTU255	80.328
OTU917	OTU684	80.592
OTU917	OTU424	81.053
OTU917	OTU179	80.000
OTU917	OTU673	79.934
OTU917	OTU235	79.672
OTU917	OTU1177	79.402
OTU917	OTU933	79.605
OTU917	OTU710	78.662
OTU917	OTU1078	80.071
OTU917	OTU371	80.000
OTU917	OTU11	79.930
OTU917	OTU1176	79.344
OTU917	OTU12	78.549
OTU917	OTU331	79.298
OTU917	OTU623	79.094
OTU917	OTU207	79.211
OTU917	OTU211	78.033
OTU917	OTU17	77.743
OTU917	OTU566	77.850
OTU917	OTU1036	77.170
OTU917	OTU1152	77.936
OTU917	OTU1144	76.842
OTU917	OTU1080	75.532
OTU917	OTU575	75.725
OTU918	OTU918	100.000
OTU918	OTU1	94.249
OTU918	OTU39	93.291
OTU918	OTU827	93.291
OTU918	OTU944	92.013
OTU918	OTU707	90.096
OTU918	OTU100	90.096
OTU918	OTU194	90.291
OTU918	OTU383	89.320
OTU918	OTU12	88.997
OTU918	OTU933	88.462
OTU918	OTU255	87.859
OTU918	OTU140	87.898
OTU918	OTU226	87.580
OTU918	OTU379	87.702
OTU918	OTU83	87.702
OTU918	OTU20	87.742
OTU918	OTU429	87.261
OTU918	OTU111	87.220
OTU918	OTU634	87.379
OTU918	OTU124	87.379
OTU918	OTU166	86.624
OTU918	OTU92	86.581
OTU918	OTU497	86.032
OTU918	OTU1060	85.897
OTU918	OTU169	85.759
OTU918	OTU475	85.350
OTU918	OTU155	85.855
OTU918	OTU447	84.984
OTU918	OTU385	84.984
OTU918	OTU354	84.762
OTU918	OTU189	86.054
OTU918	OTU596	84.566
OTU918	OTU314	84.345
OTU918	OTU108	84.395
OTU918	OTU339	84.127
OTU918	OTU228	84.026
OTU918	OTU162	84.244
OTU918	OTU110	84.244
OTU918	OTU232	85.563
OTU918	OTU227	83.121
OTU918	OTU46	83.280
OTU918	OTU299	82.803
OTU918	OTU281	82.803
OTU918	OTU142	84.138
OTU918	OTU671	82.857
OTU918	OTU329	82.857
OTU918	OTU271	82.540
OTU918	OTU1147	84.099
OTU918	OTU646	82.428
OTU918	OTU814	82.109
OTU918	OTU224	82.781
OTU918	OTU1118	82.019
OTU918	OTU1047	83.566
OTU918	OTU855	83.688
OTU918	OTU791	83.333
OTU918	OTU241	81.847
OTU918	OTU338	81.877
OTU918	OTU218	81.935
OTU918	OTU692	81.646
OTU918	OTU394	83.039
OTU918	OTU266	83.158
OTU918	OTU580	81.470
OTU918	OTU414	81.587
OTU918	OTU280	81.470
OTU918	OTU786	81.150
OTU918	OTU557	83.395
OTU918	OTU519	82.807
OTU918	OTU141	81.270
OTU918	OTU588	81.667
OTU918	OTU1032	81.210
OTU918	OTU839	80.892
OTU918	OTU300	81.457
OTU918	OTU208	82.517
OTU918	OTU98	81.073
OTU918	OTU677	80.707
OTU918	OTU1135	82.292
OTU918	OTU929	80.696
OTU918	OTU28	81.250
OTU918	OTU270	80.449
OTU918	OTU425	80.511
OTU918	OTU535	81.818
OTU918	OTU1150	80.719
OTU918	OTU1146	80.380
OTU918	OTU862	80.449
OTU918	OTU467	80.192
OTU918	OTU191	80.921
OTU918	OTU462	80.645
OTU918	OTU920	80.719
OTU918	OTU916	81.720
OTU918	OTU483	80.456
OTU918	OTU448	81.338
OTU918	OTU44	80.399
OTU918	OTU939	81.469
OTU918	OTU687	79.936
OTU918	OTU889	79.872
OTU918	OTU659	80.986
OTU918	OTU525	80.065
OTU918	OTU457	81.185
OTU918	OTU930	79.870
OTU918	OTU313	80.135
OTU918	OTU8	79.618
OTU918	OTU560	81.111
OTU918	OTU770	79.870
OTU918	OTU505	81.273
OTU918	OTU368	80.208
OTU918	OTU93	78.981
OTU918	OTU459	79.730
OTU918	OTU899	79.070
OTU918	OTU489	79.859
OTU918	OTU670	79.715
OTU918	OTU640	79.720
OTU918	OTU1174	79.505
OTU918	OTU820	78.481
OTU918	OTU391	80.370
OTU918	OTU68	79.100
OTU918	OTU730	79.433
OTU918	OTU784	78.302
OTU918	OTU468	79.152
OTU918	OTU500	79.401
OTU918	OTU380	78.146
OTU918	OTU1148	78.445
OTU918	OTU478	78.041
OTU918	OTU127	78.188
OTU918	OTU295	77.215
OTU918	OTU956	78.246
OTU918	OTU30	78.049
OTU918	OTU997	77.181
OTU918	OTU193	77.181
OTU918	OTU350	76.316
OTU918	OTU625	76.393
OTU918	OTU702	77.091
OTU918	OTU53	75.405
OTU918	OTU1112	76.834
OTU918	OTU520	75.000
OTU919	OTU919	100.000
OTU919	OTU991	96.141
OTU919	OTU729	95.847
OTU919	OTU641	95.847
OTU919	OTU824	95.556
OTU919	OTU708	95.527
OTU919	OTU1023	94.534
OTU919	OTU853	93.291
OTU919	OTU1009	93.269
OTU919	OTU556	92.926
OTU919	OTU971	92.652
OTU919	OTU850	92.283
OTU919	OTU619	91.720
OTU919	OTU90	91.667
OTU919	OTU1110	91.640
OTU919	OTU1063	91.346
OTU919	OTU1048	89.457
OTU919	OTU788	89.457
OTU919	OTU742	87.742
OTU919	OTU858	86.859
OTU919	OTU724	85.161
OTU919	OTU113	84.295
OTU919	OTU15	83.810
OTU919	OTU692	83.387
OTU919	OTU25	83.333
OTU919	OTU341	84.429
OTU919	OTU281	83.067
OTU919	OTU82	83.013
OTU919	OTU1186	82.958
OTU919	OTU447	82.748
OTU919	OTU315	82.692
OTU919	OTU1039	83.000
OTU919	OTU754	82.372
OTU919	OTU584	83.793
OTU919	OTU110	83.056
OTU919	OTU928	83.681
OTU919	OTU675	82.372
OTU919	OTU300	82.540
OTU919	OTU984	83.391
OTU919	OTU596	83.505
OTU919	OTU131	82.051
OTU919	OTU912	82.566
OTU919	OTU1037	82.019
OTU919	OTU442	82.623
OTU919	OTU677	81.672
OTU919	OTU338	82.333
OTU919	OTU165	81.789
OTU919	OTU528	81.703
OTU919	OTU751	81.150
OTU919	OTU540	81.150
OTU919	OTU1024	81.270
OTU919	OTU365	81.579
OTU919	OTU578	81.073
OTU919	OTU173	80.892
OTU919	OTU59	81.579
OTU919	OTU423	81.271
OTU919	OTU170	80.952
OTU919	OTU713	80.511
OTU919	OTU142	81.126
OTU919	OTU513	82.437
OTU919	OTU405	81.250
OTU919	OTU908	80.795
OTU919	OTU1129	80.564
OTU919	OTU464	80.635
OTU919	OTU582	80.719
OTU919	OTU354	80.399
OTU919	OTU345	80.333
OTU919	OTU681	79.553
OTU919	OTU1010	79.553
OTU919	OTU298	79.618
OTU919	OTU1067	79.430
OTU919	OTU493	80.645
OTU919	OTU622	80.576
OTU919	OTU92	80.282
OTU919	OTU854	80.357
OTU919	OTU994	80.000
OTU919	OTU504	79.585
OTU919	OTU690	78.947
OTU919	OTU720	78.694
OTU919	OTU44	78.618
OTU919	OTU140	77.888
OTU919	OTU970	77.287
OTU919	OTU494	77.592
OTU919	OTU784	77.500
OTU919	OTU31	76.207
OTU919	OTU455	81.928
OTU919	OTU674	75.269
OTU919	OTU759	74.205
OTU919	OTU377	83.486
OTU919	OTU86	82.407
OTU920	OTU920	100.000
OTU920	OTU8	99.327
OTU920	OTU1032	95.286
OTU920	OTU230	94.949
OTU920	OTU939	93.137
OTU920	OTU213	93.537
OTU920	OTU221	91.919
OTU920	OTU277	91.582
OTU920	OTU577	91.118
OTU920	OTU1115	88.040
OTU920	OTU968	86.218
OTU920	OTU329	85.350
OTU920	OTU15	85.350
OTU920	OTU628	86.047
OTU920	OTU975	85.209
OTU920	OTU692	85.079
OTU920	OTU1024	84.713
OTU920	OTU258	85.099
OTU920	OTU161	84.444
OTU920	OTU943	85.424
OTU920	OTU892	84.494
OTU920	OTU865	84.740
OTU920	OTU385	84.444
OTU920	OTU758	84.899
OTU920	OTU554	84.076
OTU920	OTU581	83.706
OTU920	OTU724	83.758
OTU920	OTU283	84.106
OTU920	OTU1103	84.459
OTU920	OTU1071	84.459
OTU920	OTU1159	84.158
OTU920	OTU1113	83.882
OTU920	OTU6	83.828
OTU920	OTU1060	83.121
OTU920	OTU974	83.775
OTU920	OTU722	83.667
OTU920	OTU229	83.013
OTU920	OTU1145	83.172
OTU920	OTU379	82.857
OTU920	OTU314	83.444
OTU920	OTU169	83.444
OTU920	OTU155	82.857
OTU920	OTU255	83.056
OTU920	OTU1138	82.848
OTU920	OTU245	83.446
OTU920	OTU91	83.113
OTU920	OTU933	82.838
OTU920	OTU1186	82.166
OTU920	OTU527	82.051
OTU920	OTU522	82.667
OTU920	OTU94	82.781
OTU920	OTU497	82.019
OTU920	OTU475	82.566
OTU920	OTU897	82.085
OTU920	OTU294	82.450
OTU920	OTU113	81.905
OTU920	OTU28	82.178
OTU920	OTU12	81.529
OTU920	OTU879	81.210
OTU920	OTU827	81.505
OTU920	OTU149	81.788
OTU920	OTU133	81.311
OTU920	OTU1	81.311
OTU920	OTU773	81.311
OTU920	OTU634	81.046
OTU920	OTU347	80.984
OTU920	OTU1124	80.503
OTU920	OTU932	80.255
OTU920	OTU76	80.858
OTU920	OTU918	80.719
OTU920	OTU1041	80.583
OTU920	OTU779	80.969
OTU920	OTU677	80.464
OTU920	OTU130	80.399
OTU920	OTU153	80.132
OTU920	OTU269	80.263
OTU920	OTU319	79.233
OTU920	OTU615	79.233
OTU920	OTU870	78.827
OTU920	OTU687	78.370
OTU920	OTU536	78.370
OTU920	OTU894	77.850
OTU920	OTU247	78.906
OTU920	OTU416	77.273
OTU920	OTU852	76.873
OTU920	OTU295	89.147
OTU920	OTU749	91.818
OTU920	OTU263	77.536
OTU920	OTU143	82.927
OTU920	OTU371	76.271
OTU920	OTU331	76.190
OTU920	OTU459	86.916
OTU921	OTU921	100.000
OTU921	OTU104	97.115
OTU921	OTU559	95.847
OTU921	OTU533	92.308
OTU921	OTU914	84.561
OTU921	OTU46	82.911
OTU921	OTU828	84.266
OTU921	OTU108	84.211
OTU921	OTU863	82.781
OTU921	OTU706	82.166
OTU921	OTU651	82.724
OTU921	OTU405	82.166
OTU921	OTU165	83.624
OTU921	OTU1060	81.470
OTU921	OTU426	82.759
OTU921	OTU246	82.060
OTU921	OTU524	81.150
OTU921	OTU175	81.388
OTU921	OTU60	81.150
OTU921	OTU211	81.230
OTU921	OTU97	81.518
OTU921	OTU91	81.667
OTU921	OTU1159	82.456
OTU921	OTU169	82.394
OTU921	OTU974	81.029
OTU921	OTU909	81.457
OTU921	OTU576	80.968
OTU921	OTU146	82.270
OTU921	OTU94	81.395
OTU921	OTU61	82.042
OTU921	OTU139	80.757
OTU921	OTU294	81.063
OTU921	OTU106	81.000
OTU921	OTU743	80.255
OTU921	OTU1113	80.192
OTU921	OTU354	80.064
OTU921	OTU205	82.946
OTU921	OTU1021	80.399
OTU921	OTU545	81.522
OTU921	OTU1066	80.986
OTU921	OTU6	79.808
OTU921	OTU665	80.986
OTU921	OTU532	79.618
OTU921	OTU397	79.553
OTU921	OTU19	79.747
OTU921	OTU571	79.808
OTU921	OTU999	79.299
OTU921	OTU159	79.167
OTU921	OTU369	79.538
OTU921	OTU345	78.981
OTU921	OTU787	79.787
OTU921	OTU735	79.433
OTU921	OTU647	79.433
OTU921	OTU218	80.074
OTU921	OTU273	79.225
OTU921	OTU378	77.955
OTU921	OTU560	79.182
OTU921	OTU935	78.369
OTU921	OTU783	77.460
OTU921	OTU866	75.806
OTU921	OTU461	75.478
OTU921	OTU633	75.177
OTU921	OTU160	85.000
OTU922	OTU922	100.000
OTU922	OTU573	97.125
OTU922	OTU747	96.805
OTU922	OTU735	96.166
OTU922	OTU691	96.166
OTU922	OTU890	95.847
OTU922	OTU597	95.847
OTU922	OTU1179	95.833
OTU922	OTU1029	95.833
OTU922	OTU737	95.847
OTU922	OTU934	95.541
OTU922	OTU898	95.527
OTU922	OTU610	95.527
OTU922	OTU756	95.208
OTU922	OTU544	95.208
OTU922	OTU40	95.208
OTU922	OTU744	95.208
OTU922	OTU842	94.904
OTU922	OTU1053	94.569
OTU922	OTU835	94.586
OTU922	OTU834	94.569
OTU922	OTU790	94.569
OTU922	OTU589	94.569
OTU922	OTU696	94.569
OTU922	OTU23	94.551
OTU922	OTU1102	94.249
OTU922	OTU775	94.249
OTU922	OTU13	94.249
OTU922	OTU823	94.249
OTU922	OTU973	93.930
OTU922	OTU774	93.930
OTU922	OTU763	93.930
OTU922	OTU1044	93.910
OTU922	OTU805	93.910
OTU922	OTU717	94.249
OTU922	OTU1184	93.610
OTU922	OTU935	93.610
OTU922	OTU882	93.610
OTU922	OTU787	93.610
OTU922	OTU679	93.354
OTU922	OTU1087	93.291
OTU922	OTU844	93.291
OTU922	OTU802	93.291
OTU922	OTU780	93.291
OTU922	OTU694	93.291
OTU922	OTU570	93.811
OTU922	OTU146	93.291
OTU922	OTU43	93.291
OTU922	OTU836	93.038
OTU922	OTU1157	93.226
OTU922	OTU1100	92.971
OTU922	OTU950	92.971
OTU922	OTU797	92.971
OTU922	OTU931	92.652
OTU922	OTU1104	93.919
OTU922	OTU841	92.429
OTU922	OTU731	92.652
OTU922	OTU807	92.332
OTU922	OTU771	92.308
OTU922	OTU693	92.114
OTU922	OTU845	92.332
OTU922	OTU697	92.508
OTU922	OTU678	92.013
OTU922	OTU1067	92.013
OTU922	OTU42	91.987
OTU922	OTU888	92.038
OTU922	OTU649	92.332
OTU922	OTU1046	91.693
OTU922	OTU647	91.693
OTU922	OTU628	91.720
OTU922	OTU785	92.929
OTU922	OTU947	91.374
OTU922	OTU925	93.617
OTU922	OTU304	92.256
OTU922	OTU954	91.054
OTU922	OTU613	91.176
OTU922	OTU1039	90.675
OTU922	OTU989	90.446
OTU922	OTU543	90.385
OTU922	OTU434	91.026
OTU922	OTU1115	90.127
OTU922	OTU1055	91.246
OTU922	OTU616	90.909
OTU922	OTU908	89.423
OTU922	OTU582	89.423
OTU922	OTU988	90.236
OTU922	OTU938	90.236
OTU922	OTU1164	88.571
OTU922	OTU1033	89.226
OTU922	OTU772	89.691
OTU922	OTU586	89.691
OTU922	OTU110	89.037
OTU922	OTU341	88.667
OTU922	OTU979	87.619
OTU922	OTU249	87.987
OTU922	OTU149	87.460
OTU922	OTU1129	87.220
OTU922	OTU584	88.000
OTU922	OTU131	87.179
OTU922	OTU402	87.708
OTU922	OTU828	86.581
OTU922	OTU1101	88.014
OTU922	OTU903	86.478
OTU922	OTU137	87.375
OTU922	OTU82	86.538
OTU922	OTU405	87.043
OTU922	OTU184	87.086
OTU922	OTU739	87.338
OTU922	OTU733	86.711
OTU922	OTU596	86.667
OTU922	OTU161	86.799
OTU922	OTU61	85.897
OTU922	OTU885	85.852
OTU922	OTU329	86.469
OTU922	OTU284	85.577
OTU922	OTU751	85.902
OTU922	OTU74	86.139
OTU922	OTU524	85.859
OTU922	OTU255	85.382
OTU922	OTU299	85.000
OTU922	OTU574	84.395
OTU922	OTU614	84.667
OTU922	OTU373	84.667
OTU922	OTU447	84.437
OTU922	OTU839	84.385
OTU922	OTU357	84.488
OTU922	OTU85	84.106
OTU922	OTU173	83.439
OTU922	OTU166	84.158
OTU922	OTU1021	83.946
OTU922	OTU864	86.194
OTU922	OTU902	83.333
OTU922	OTU581	83.775
OTU922	OTU11	83.828
OTU922	OTU424	83.553
OTU922	OTU226	83.553
OTU922	OTU684	82.748
OTU922	OTU273	82.692
OTU922	OTU369	82.428
OTU922	OTU509	83.056
OTU922	OTU493	84.342
OTU922	OTU268	83.056
OTU922	OTU308	82.895
OTU922	OTU58	82.724
OTU922	OTU116	82.508
OTU922	OTU1078	83.392
OTU922	OTU220	82.818
OTU922	OTU1019	82.060
OTU922	OTU442	82.060
OTU922	OTU408	82.000
OTU922	OTU519	82.474
OTU922	OTU1118	81.210
OTU922	OTU722	81.150
OTU922	OTU1130	82.332
OTU922	OTU352	80.831
OTU922	OTU1017	81.063
OTU922	OTU36	81.311
OTU922	OTU825	81.379
OTU922	OTU978	81.625
OTU922	OTU557	80.333
OTU922	OTU505	82.090
OTU922	OTU479	80.656
OTU922	OTU881	80.471
OTU922	OTU520	80.132
OTU922	OTU145	79.868
OTU922	OTU499	81.181
OTU922	OTU806	79.530
OTU922	OTU710	79.208
OTU922	OTU1166	78.859
OTU922	OTU207	78.788
OTU922	OTU129	77.987
OTU922	OTU1089	77.848
OTU922	OTU884	78.000
OTU922	OTU239	78.157
OTU922	OTU866	77.741
OTU922	OTU290	78.521
OTU922	OTU48	77.891
OTU922	OTU29	78.214
OTU922	OTU969	77.922
OTU922	OTU593	77.288
OTU922	OTU607	76.610
OTU922	OTU353	77.032
OTU922	OTU244	83.529
OTU922	OTU808	76.736
OTU922	OTU789	75.972
OTU923	OTU923	100.000
OTU923	OTU852	90.385
OTU923	OTU627	90.064
OTU923	OTU904	89.968
OTU923	OTU894	89.457
OTU923	OTU1050	89.172
OTU923	OTU1016	89.320
OTU923	OTU561	89.320
OTU923	OTU757	88.818
OTU923	OTU725	88.217
OTU923	OTU687	87.540
OTU923	OTU929	87.220
OTU923	OTU786	87.179
OTU923	OTU698	86.943
OTU923	OTU819	86.306
OTU923	OTU380	86.306
OTU923	OTU323	86.306
OTU923	OTU820	85.942
OTU923	OTU611	86.913
OTU923	OTU704	85.256
OTU923	OTU374	86.000
OTU923	OTU343	86.195
OTU923	OTU503	84.936
OTU923	OTU652	85.382
OTU923	OTU428	84.665
OTU923	OTU360	83.548
OTU923	OTU870	82.692
OTU923	OTU1126	84.211
OTU923	OTU659	81.994
OTU923	OTU599	81.150
OTU923	OTU440	81.150
OTU923	OTU383	81.350
OTU923	OTU184	81.410
OTU923	OTU188	82.686
OTU923	OTU1173	81.757
OTU923	OTU933	81.250
OTU923	OTU152	82.292
OTU923	OTU895	80.573
OTU923	OTU46	80.645
OTU923	OTU160	82.374
OTU923	OTU475	80.255
OTU923	OTU395	81.720
OTU923	OTU133	80.255
OTU923	OTU39	80.255
OTU923	OTU12	80.449
OTU923	OTU606	79.872
OTU923	OTU1060	80.667
OTU923	OTU498	80.064
OTU923	OTU525	80.065
OTU923	OTU636	80.328
OTU923	OTU634	79.743
OTU923	OTU405	79.743
OTU923	OTU342	80.066
OTU923	OTU169	80.198
OTU923	OTU773	79.553
OTU923	OTU665	79.553
OTU923	OTU269	79.618
OTU923	OTU73	81.034
OTU923	OTU521	80.565
OTU923	OTU262	79.355
OTU923	OTU76	79.430
OTU923	OTU157	79.560
OTU923	OTU1129	79.048
OTU923	OTU1041	79.048
OTU923	OTU674	80.212
OTU923	OTU382	81.041
OTU923	OTU246	78.914
OTU923	OTU99	79.032
OTU923	OTU65	79.180
OTU923	OTU59	79.100
OTU923	OTU45	79.167
OTU923	OTU20	79.167
OTU923	OTU321	80.496
OTU923	OTU220	79.208
OTU923	OTU163	78.797
OTU923	OTU1145	79.522
OTU923	OTU749	80.000
OTU923	OTU373	78.662
OTU923	OTU242	79.264
OTU923	OTU131	78.275
OTU923	OTU114	78.344
OTU923	OTU1137	79.181
OTU923	OTU1103	78.571
OTU923	OTU1077	78.481
OTU923	OTU1002	79.110
OTU923	OTU968	78.930
OTU923	OTU912	78.413
OTU923	OTU865	79.110
OTU923	OTU110	78.387
OTU923	OTU1071	78.317
OTU923	OTU227	78.548
OTU923	OTU1128	78.767
OTU923	OTU675	78.135
OTU923	OTU622	78.840
OTU923	OTU552	78.595
OTU923	OTU465	78.025
OTU923	OTU372	78.477
OTU923	OTU312	79.443
OTU923	OTU288	78.025
OTU923	OTU161	78.025
OTU923	OTU140	78.095
OTU923	OTU21	77.955
OTU923	OTU993	78.261
OTU923	OTU1155	78.431
OTU923	OTU1121	78.218
OTU923	OTU165	78.947
OTU923	OTU1138	78.498
OTU923	OTU1069	78.498
OTU923	OTU893	77.778
OTU923	OTU586	78.425
OTU923	OTU425	77.636
OTU923	OTU339	77.987
OTU923	OTU337	78.378
OTU923	OTU143	79.167
OTU923	OTU83	77.955
OTU923	OTU3	78.498
OTU923	OTU31	79.923
OTU923	OTU1158	77.460
OTU923	OTU1024	79.623
OTU923	OTU531	77.888
OTU923	OTU113	77.888
OTU923	OTU93	77.603
OTU923	OTU1115	77.815
OTU923	OTU994	78.157
OTU923	OTU992	77.597
OTU923	OTU849	78.007
OTU923	OTU24	77.741
OTU923	OTU758	77.346
OTU923	OTU408	77.483
OTU923	OTU174	77.632
OTU923	OTU984	78.676
OTU923	OTU943	77.273
OTU923	OTU940	78.810
OTU923	OTU598	76.997
OTU923	OTU512	77.273
OTU923	OTU272	77.244
OTU923	OTU193	78.169
OTU923	OTU187	77.287
OTU923	OTU166	77.215
OTU923	OTU156	77.143
OTU923	OTU716	76.997
OTU923	OTU1098	77.460
OTU923	OTU838	77.244
OTU923	OTU1118	76.899
OTU923	OTU1101	77.397
OTU923	OTU529	77.474
OTU923	OTU249	77.365
OTU923	OTU237	77.258
OTU923	OTU1114	76.923
OTU923	OTU362	76.948
OTU923	OTU80	76.508
OTU923	OTU690	76.603
OTU923	OTU901	76.568
OTU923	OTU1030	77.778
OTU923	OTU997	77.113
OTU923	OTU776	77.113
OTU923	OTU671	76.115
OTU923	OTU414	77.288
OTU923	OTU318	76.115
OTU923	OTU300	76.206
OTU923	OTU186	77.193
OTU923	OTU1178	76.176
OTU923	OTU719	76.206
OTU923	OTU155	76.238
OTU923	OTU930	79.545
OTU923	OTU309	75.884
OTU923	OTU250	77.083
OTU923	OTU189	76.080
OTU923	OTU1122	76.080
OTU923	OTU66	75.478
OTU923	OTU286	78.390
OTU923	OTU750	75.920
OTU923	OTU417	78.261
OTU923	OTU241	75.658
OTU923	OTU198	75.333
OTU923	OTU30	76.056
OTU923	OTU400	74.757
OTU923	OTU273	75.080
OTU923	OTU1032	77.778
OTU923	OTU825	75.079
OTU923	OTU685	75.524
OTU923	OTU629	74.419
OTU923	OTU1181	80.420
OTU923	OTU1012	80.420
OTU923	OTU9	80.420
OTU923	OTU777	73.179
OTU923	OTU115	81.897
OTU923	OTU1034	81.982
OTU924	OTU924	100.000
OTU924	OTU1083	96.486
OTU924	OTU965	96.486
OTU924	OTU766	95.847
OTU924	OTU660	91.693
OTU924	OTU128	91.693
OTU924	OTU255	78.025
OTU924	OTU347	77.703
OTU924	OTU1150	77.003
OTU924	OTU957	76.094
OTU924	OTU1090	75.465
OTU924	OTU33	74.476
OTU924	OTU762	73.868
OTU925	OTU925	100.000
OTU925	OTU304	97.087
OTU925	OTU13	100.000
OTU925	OTU1104	98.582
OTU925	OTU1102	95.333
OTU925	OTU1087	97.163
OTU925	OTU696	97.163
OTU925	OTU823	95.000
OTU925	OTU785	93.851
OTU925	OTU780	96.454
OTU925	OTU775	96.454
OTU925	OTU763	96.454
OTU925	OTU691	96.454
OTU925	OTU679	96.454
OTU925	OTU836	94.389
OTU925	OTU1044	96.099
OTU925	OTU834	96.099
OTU925	OTU774	96.099
OTU925	OTU950	95.745
OTU925	OTU842	95.760
OTU925	OTU616	93.204
OTU925	OTU23	95.730
OTU925	OTU1184	95.390
OTU925	OTU835	95.390
OTU925	OTU1100	93.333
OTU925	OTU890	95.035
OTU925	OTU844	93.333
OTU925	OTU790	95.035
OTU925	OTU610	95.035
OTU925	OTU787	94.681
OTU925	OTU697	95.290
OTU925	OTU805	94.662
OTU925	OTU1053	94.326
OTU925	OTU807	94.326
OTU925	OTU747	94.326
OTU925	OTU694	94.326
OTU925	OTU731	94.326
OTU925	OTU938	91.586
OTU925	OTU934	93.993
OTU925	OTU882	93.972
OTU925	OTU797	93.972
OTU925	OTU756	93.972
OTU925	OTU589	93.972
OTU925	OTU573	93.972
OTU925	OTU544	93.972
OTU925	OTU146	93.972
OTU925	OTU40	93.972
OTU925	OTU888	93.993
OTU925	OTU1157	93.907
OTU925	OTU1002	91.749
OTU925	OTU922	93.617
OTU925	OTU802	93.617
OTU925	OTU597	93.617
OTU925	OTU1029	93.594
OTU925	OTU841	93.357
OTU925	OTU1046	93.262
OTU925	OTU973	93.262
OTU925	OTU898	91.667
OTU925	OTU693	91.475
OTU925	OTU1179	93.238
OTU925	OTU737	93.262
OTU925	OTU935	92.908
OTU925	OTU771	92.908
OTU925	OTU735	92.908
OTU925	OTU678	92.908
OTU925	OTU1067	92.908
OTU925	OTU744	92.908
OTU925	OTU931	92.553
OTU925	OTU845	91.333
OTU925	OTU570	93.116
OTU925	OTU989	92.226
OTU925	OTU647	92.199
OTU925	OTU1055	89.644
OTU925	OTU947	91.844
OTU925	OTU628	91.873
OTU925	OTU42	91.844
OTU925	OTU988	89.320
OTU925	OTU110	89.355
OTU925	OTU1039	91.459
OTU925	OTU1071	89.286
OTU925	OTU954	90.000
OTU925	OTU649	91.844
OTU925	OTU1115	91.166
OTU925	OTU586	89.439
OTU925	OTU434	91.815
OTU925	OTU1101	89.145
OTU925	OTU613	91.304
OTU925	OTU131	88.179
OTU925	OTU543	88.141
OTU925	OTU341	88.141
OTU925	OTU262	88.387
OTU925	OTU149	89.000
OTU925	OTU94	88.667
OTU925	OTU717	93.802
OTU925	OTU1145	88.119
OTU925	OTU733	87.742
OTU925	OTU584	87.500
OTU925	OTU402	87.540
OTU925	OTU161	87.580
OTU925	OTU1164	89.437
OTU925	OTU596	87.379
OTU925	OTU582	89.362
OTU925	OTU540	87.179
OTU925	OTU184	87.460
OTU925	OTU137	87.419
OTU925	OTU979	89.085
OTU925	OTU908	89.046
OTU925	OTU751	86.859
OTU925	OTU552	87.097
OTU925	OTU329	86.943
OTU925	OTU294	87.667
OTU925	OTU60	87.097
OTU925	OTU100	86.624
OTU925	OTU452	86.349
OTU925	OTU258	86.452
OTU925	OTU524	86.084
OTU925	OTU373	85.897
OTU925	OTU58	85.942
OTU925	OTU89	85.942
OTU925	OTU554	85.852
OTU925	OTU354	85.623
OTU925	OTU117	85.623
OTU925	OTU61	86.333
OTU925	OTU74	85.484
OTU925	OTU903	87.108
OTU925	OTU82	85.714
OTU925	OTU532	85.161
OTU925	OTU1158	84.713
OTU925	OTU177	84.665
OTU925	OTU581	84.665
OTU925	OTU509	84.395
OTU925	OTU166	84.444
OTU925	OTU85	85.813
OTU925	OTU19	84.466
OTU925	OTU724	85.099
OTU925	OTU378	84.516
OTU925	OTU614	84.142
OTU925	OTU255	84.026
OTU925	OTU739	86.411
OTU925	OTU165	85.664
OTU925	OTU761	85.512
OTU925	OTU360	84.437
OTU925	OTU308	83.974
OTU925	OTU280	83.758
OTU925	OTU1021	83.601
OTU925	OTU839	83.387
OTU925	OTU230	83.596
OTU925	OTU204	83.387
OTU925	OTU196	84.106
OTU925	OTU684	83.333
OTU925	OTU669	84.806
OTU925	OTU451	83.721
OTU925	OTU408	83.013
OTU925	OTU284	84.375
OTU925	OTU1106	83.224
OTU925	OTU369	82.857
OTU925	OTU864	85.448
OTU925	OTU27	82.428
OTU925	OTU892	82.428
OTU925	OTU519	83.793
OTU925	OTU190	82.792
OTU925	OTU173	82.372
OTU925	OTU479	82.692
OTU925	OTU859	83.746
OTU925	OTU273	83.860
OTU925	OTU1019	82.566
OTU925	OTU722	82.222
OTU925	OTU710	82.315
OTU925	OTU567	82.166
OTU925	OTU277	83.860
OTU925	OTU220	83.448
OTU925	OTU1040	81.935
OTU925	OTU457	83.566
OTU925	OTU116	82.109
OTU925	OTU223	81.877
OTU925	OTU505	81.587
OTU925	OTU36	81.731
OTU925	OTU487	82.746
OTU925	OTU862	81.350
OTU925	OTU740	82.624
OTU925	OTU1130	80.831
OTU925	OTU902	82.456
OTU925	OTU881	82.394
OTU925	OTU514	81.373
OTU925	OTU493	80.635
OTU925	OTU148	81.126
OTU925	OTU627	80.858
OTU925	OTU884	81.404
OTU925	OTU123	80.263
OTU925	OTU813	79.872
OTU925	OTU29	79.936
OTU925	OTU809	79.868
OTU925	OTU806	80.565
OTU925	OTU1017	79.100
OTU925	OTU520	79.344
OTU925	OTU969	78.413
OTU925	OTU1092	78.317
OTU925	OTU1064	77.778
OTU925	OTU210	78.832
OTU925	OTU353	77.070
OTU925	OTU207	78.169
OTU925	OTU789	77.778
OTU925	OTU290	77.972
OTU925	OTU483	77.124
OTU925	OTU643	76.307
OTU926	OTU926	100.000
OTU926	OTU135	96.805
OTU926	OTU885	96.486
OTU926	OTU584	88.704
OTU926	OTU646	87.055
OTU926	OTU329	86.859
OTU926	OTU258	86.581
OTU926	OTU262	86.262
OTU926	OTU865	87.248
OTU926	OTU149	85.623
OTU926	OTU447	85.761
OTU926	OTU161	85.577
OTU926	OTU131	86.379
OTU926	OTU802	86.000
OTU926	OTU110	86.000
OTU926	OTU94	85.209
OTU926	OTU692	85.113
OTU926	OTU706	84.665
OTU926	OTU564	84.810
OTU926	OTU807	85.000
OTU926	OTU664	85.050
OTU926	OTU626	84.466
OTU926	OTU761	84.076
OTU926	OTU363	84.615
OTU926	OTU408	84.122
OTU926	OTU230	84.053
OTU926	OTU190	83.667
OTU926	OTU208	84.192
OTU926	OTU815	83.333
OTU926	OTU212	84.397
OTU926	OTU220	83.849
OTU926	OTU1130	82.581
OTU926	OTU107	82.372
OTU926	OTU491	83.051
OTU926	OTU513	82.667
OTU926	OTU1070	82.667
OTU926	OTU605	83.630
OTU926	OTU180	83.275
OTU926	OTU122	83.276
OTU926	OTU221	82.609
OTU926	OTU792	81.731
OTU926	OTU350	82.624
OTU926	OTU100	81.728
OTU926	OTU361	80.573
OTU926	OTU624	80.511
OTU926	OTU515	80.757
OTU926	OTU147	80.528
OTU926	OTU58	80.528
OTU926	OTU39	80.464
OTU926	OTU793	80.464
OTU926	OTU700	80.066
OTU926	OTU508	79.299
OTU926	OTU168	80.702
OTU926	OTU129	79.734
OTU926	OTU462	79.605
OTU926	OTU639	78.730
OTU926	OTU1005	77.955
OTU926	OTU171	79.094
OTU926	OTU1088	78.671
OTU926	OTU635	78.947
OTU926	OTU444	78.445
OTU926	OTU292	78.521
OTU926	OTU44	77.926
OTU926	OTU604	78.707
OTU926	OTU1141	77.352
OTU926	OTU477	86.000
OTU926	OTU349	76.351
OTU926	OTU374	74.754
OTU926	OTU652	74.286
OTU927	OTU927	100.000
OTU927	OTU4	99.336
OTU927	OTU1072	96.805
OTU927	OTU1161	97.000
OTU927	OTU1008	96.346
OTU927	OTU794	96.346
OTU927	OTU715	96.346
OTU927	OTU799	96.013
OTU927	OTU1134	95.333
OTU927	OTU981	93.891
OTU927	OTU305	94.352
OTU927	OTU7	94.020
OTU927	OTU608	94.845
OTU927	OTU875	93.421
OTU927	OTU603	93.355
OTU927	OTU1073	93.333
OTU927	OTU1014	93.333
OTU927	OTU1171	92.359
OTU927	OTU987	91.694
OTU927	OTU1111	91.667
OTU927	OTU445	91.362
OTU927	OTU412	91.362
OTU927	OTU689	92.143
OTU927	OTU988	88.179
OTU927	OTU1066	87.375
OTU927	OTU529	87.329
OTU927	OTU1156	85.902
OTU927	OTU146	85.667
OTU927	OTU99	84.295
OTU927	OTU284	84.127
OTU927	OTU340	82.857
OTU927	OTU383	82.540
OTU927	OTU133	82.692
OTU927	OTU779	82.143
OTU927	OTU773	81.731
OTU927	OTU1011	82.353
OTU927	OTU502	81.210
OTU927	OTU1041	81.388
OTU927	OTU76	80.831
OTU927	OTU220	80.858
OTU927	OTU847	80.919
OTU927	OTU475	79.808
OTU927	OTU309	80.496
OTU927	OTU636	77.918
OTU927	OTU264	77.778
OTU927	OTU525	78.125
OTU927	OTU154	76.842
OTU927	OTU207	76.325
OTU927	OTU770	75.321
OTU927	OTU819	75.083
OTU927	OTU395	75.789
OTU927	OTU238	86.111
OTU927	OTU321	78.659
OTU928	OTU928	100.000
OTU928	OTU25	100.000
OTU928	OTU1186	99.310
OTU928	OTU974	86.538
OTU928	OTU646	86.760
OTU928	OTU82	84.839
OTU928	OTU524	84.615
OTU928	OTU1072	84.295
OTU928	OTU61	85.135
OTU928	OTU706	84.026
OTU928	OTU991	85.417
OTU928	OTU205	84.899
OTU928	OTU743	85.374
OTU928	OTU2	83.387
OTU928	OTU1000	84.281
OTU928	OTU258	83.596
OTU928	OTU665	84.642
OTU928	OTU228	84.828
OTU928	OTU1045	83.893
OTU928	OTU1028	83.280
OTU928	OTU114	84.321
OTU928	OTU97	84.752
OTU928	OTU574	83.502
OTU928	OTU651	84.192
OTU928	OTU641	83.972
OTU928	OTU576	83.013
OTU928	OTU284	83.502
OTU928	OTU738	82.372
OTU928	OTU677	82.524
OTU928	OTU919	83.681
OTU928	OTU433	83.391
OTU928	OTU174	83.056
OTU928	OTU1172	83.045
OTU928	OTU1052	82.877
OTU928	OTU930	82.026
OTU928	OTU1098	83.513
OTU928	OTU211	82.353
OTU928	OTU246	82.639
OTU928	OTU153	83.039
OTU928	OTU1063	83.039
OTU928	OTU1059	81.210
OTU928	OTU1007	82.414
OTU928	OTU66	81.410
OTU928	OTU528	82.292
OTU928	OTU515	81.757
OTU928	OTU442	81.639
OTU928	OTU70	82.292
OTU928	OTU861	82.131
OTU928	OTU538	81.661
OTU928	OTU1010	80.449
OTU928	OTU106	80.317
OTU928	OTU330	81.588
OTU928	OTU701	80.546
OTU928	OTU311	80.714
OTU928	OTU265	82.258
OTU928	OTU606	80.479
OTU928	OTU26	81.452
OTU928	OTU1040	78.547
OTU928	OTU999	78.799
OTU928	OTU829	78.596
OTU928	OTU278	76.923
OTU928	OTU752	78.214
OTU928	OTU601	77.032
OTU928	OTU454	77.273
OTU928	OTU73	76.056
OTU928	OTU459	75.958
OTU928	OTU1089	76.718
OTU928	OTU1065	75.100
OTU928	OTU558	80.537
OTU929	OTU929	100.000
OTU929	OTU687	95.513
OTU929	OTU1183	91.374
OTU929	OTU368	91.374
OTU929	OTU819	91.026
OTU929	OTU587	91.026
OTU929	OTU1050	90.096
OTU929	OTU904	90.000
OTU929	OTU894	89.776
OTU929	OTU725	89.744
OTU929	OTU406	89.968
OTU929	OTU215	89.776
OTU929	OTU877	89.457
OTU929	OTU757	89.524
OTU929	OTU851	89.355
OTU929	OTU1125	88.818
OTU929	OTU500	88.854
OTU929	OTU380	89.369
OTU929	OTU972	88.498
OTU929	OTU374	88.424
OTU929	OTU627	88.217
OTU929	OTU786	87.821
OTU929	OTU704	87.859
OTU929	OTU1135	87.302
OTU929	OTU1016	87.379
OTU929	OTU923	87.220
OTU929	OTU489	87.960
OTU929	OTU1146	86.901
OTU929	OTU852	86.581
OTU929	OTU732	86.581
OTU929	OTU561	86.774
OTU929	OTU602	86.349
OTU929	OTU503	87.043
OTU929	OTU263	87.086
OTU929	OTU1132	85.942
OTU929	OTU985	85.897
OTU929	OTU1148	86.780
OTU929	OTU911	86.348
OTU929	OTU611	85.763
OTU929	OTU343	86.170
OTU929	OTU599	83.810
OTU929	OTU360	83.882
OTU929	OTU451	82.895
OTU929	OTU1064	83.860
OTU929	OTU539	83.813
OTU929	OTU466	82.119
OTU929	OTU654	83.274
OTU929	OTU113	82.979
OTU929	OTU452	81.270
OTU929	OTU440	81.210
OTU929	OTU232	82.000
OTU929	OTU1129	81.457
OTU929	OTU832	83.333
OTU929	OTU100	81.013
OTU929	OTU887	82.069
OTU929	OTU155	81.395
OTU929	OTU108	81.457
OTU929	OTU915	81.973
OTU929	OTU45	82.394
OTU929	OTU822	80.878
OTU929	OTU749	82.206
OTU929	OTU379	82.143
OTU929	OTU184	81.126
OTU929	OTU59	81.063
OTU929	OTU669	80.386
OTU929	OTU236	82.143
OTU929	OTU152	81.979
OTU929	OTU1124	80.921
OTU929	OTU394	80.731
OTU929	OTU342	80.921
OTU929	OTU188	81.915
OTU929	OTU1173	81.081
OTU929	OTU1155	80.442
OTU929	OTU733	81.851
OTU929	OTU122	80.858
OTU929	OTU65	80.984
OTU929	OTU1176	80.858
OTU929	OTU1122	81.690
OTU929	OTU337	80.743
OTU929	OTU1115	80.528
OTU929	OTU846	81.419
OTU929	OTU43	80.528
OTU929	OTU39	80.000
OTU929	OTU933	80.464
OTU929	OTU405	80.399
OTU929	OTU402	80.063
OTU929	OTU20	81.429
OTU929	OTU530	81.272
OTU929	OTU443	81.206
OTU929	OTU73	81.404
OTU929	OTU12	81.272
OTU929	OTU1159	80.328
OTU929	OTU870	80.198
OTU929	OTU149	80.198
OTU929	OTU146	80.198
OTU929	OTU1038	79.553
OTU929	OTU976	80.405
OTU929	OTU828	80.263
OTU929	OTU606	80.198
OTU929	OTU373	79.618
OTU929	OTU287	81.206
OTU929	OTU185	79.683
OTU929	OTU174	79.677
OTU929	OTU165	79.618
OTU929	OTU133	79.683
OTU929	OTU131	81.071
OTU929	OTU847	80.345
OTU929	OTU934	79.934
OTU929	OTU610	79.868
OTU929	OTU314	79.299
OTU929	OTU262	80.851
OTU929	OTU228	79.495
OTU929	OTU69	80.919
OTU929	OTU47	79.734
OTU929	OTU23	79.801
OTU929	OTU914	80.565
OTU929	OTU507	81.455
OTU929	OTU1139	79.798
OTU929	OTU169	79.470
OTU929	OTU91	79.605
OTU929	OTU1033	79.233
OTU929	OTU968	79.233
OTU929	OTU596	79.032
OTU929	OTU408	78.914
OTU929	OTU340	80.565
OTU929	OTU258	79.470
OTU929	OTU52	78.846
OTU929	OTU46	79.100
OTU929	OTU1001	80.287
OTU929	OTU953	80.420
OTU929	OTU665	78.914
OTU929	OTU429	80.212
OTU929	OTU160	80.714
OTU929	OTU1053	79.208
OTU929	OTU756	79.139
OTU929	OTU628	79.208
OTU929	OTU253	78.730
OTU929	OTU140	78.797
OTU929	OTU114	79.139
OTU929	OTU1121	79.139
OTU929	OTU1060	78.846
OTU929	OTU890	80.071
OTU929	OTU598	79.070
OTU929	OTU568	80.282
OTU929	OTU555	78.797
OTU929	OTU362	79.667
OTU929	OTU242	78.914
OTU929	OTU137	79.070
OTU929	OTU93	79.070
OTU929	OTU60	79.355
OTU929	OTU989	79.930
OTU929	OTU987	79.859
OTU929	OTU773	78.730
OTU929	OTU651	79.787
OTU929	OTU189	80.000
OTU929	OTU143	79.861
OTU929	OTU83	80.070
OTU929	OTU589	78.878
OTU929	OTU294	79.016
OTU929	OTU55	78.481
OTU929	OTU1077	78.413
OTU929	OTU1071	78.641
OTU929	OTU1024	78.481
OTU929	OTU751	78.275
OTU929	OTU644	78.317
OTU929	OTU588	78.618
OTU929	OTU390	79.643
OTU929	OTU387	78.413
OTU929	OTU175	78.387
OTU929	OTU161	79.715
OTU929	OTU110	79.787
OTU929	OTU58	78.481
OTU929	OTU776	79.649
OTU929	OTU193	79.649
OTU929	OTU1100	78.618
OTU929	OTU1046	78.548
OTU929	OTU1044	78.548
OTU929	OTU992	78.387
OTU929	OTU694	78.548
OTU929	OTU249	78.788
OTU929	OTU40	78.618
OTU929	OTU1138	78.431
OTU929	OTU1069	78.502
OTU929	OTU1041	78.165
OTU929	OTU861	78.205
OTU929	OTU855	79.359
OTU929	OTU833	78.165
OTU929	OTU684	78.477
OTU929	OTU679	78.477
OTU929	OTU531	77.994
OTU929	OTU512	79.636
OTU929	OTU329	79.359
OTU929	OTU313	79.577
OTU929	OTU74	79.359
OTU929	OTU21	78.548
OTU929	OTU15	78.165
OTU929	OTU3	78.502
OTU929	OTU477	79.443
OTU929	OTU300	79.554
OTU929	OTU1184	78.218
OTU929	OTU1158	78.218
OTU929	OTU882	78.218
OTU929	OTU758	78.451
OTU929	OTU693	79.094
OTU929	OTU574	79.554
OTU929	OTU498	78.146
OTU929	OTU364	77.778
OTU929	OTU1157	78.146
OTU929	OTU1142	78.218
OTU929	OTU984	79.004
OTU929	OTU938	78.025
OTU929	OTU912	77.778
OTU929	OTU785	78.025
OTU929	OTU706	78.218
OTU929	OTU671	77.778
OTU929	OTU187	79.225
OTU929	OTU103	78.929
OTU929	OTU57	77.564
OTU929	OTU35	78.105
OTU929	OTU1111	77.636
OTU929	OTU1014	77.636
OTU929	OTU997	78.799
OTU929	OTU740	79.094
OTU929	OTU731	78.218
OTU929	OTU487	78.873
OTU929	OTU186	78.947
OTU929	OTU973	77.888
OTU929	OTU943	77.670
OTU929	OTU935	78.033
OTU929	OTU780	77.888
OTU929	OTU1145	77.850
OTU929	OTU1103	78.041
OTU929	OTU994	77.778
OTU929	OTU865	77.850
OTU929	OTU465	77.460
OTU929	OTU223	77.741
OTU929	OTU222	78.873
OTU929	OTU85	77.389
OTU929	OTU805	79.104
OTU929	OTU716	77.667
OTU929	OTU690	77.888
OTU929	OTU289	78.671
OTU929	OTU227	77.215
OTU929	OTU211	77.143
OTU929	OTU42	77.143
OTU929	OTU1137	77.451
OTU929	OTU1128	77.597
OTU929	OTU1118	87.261
OTU929	OTU1101	77.597
OTU929	OTU1055	77.316
OTU929	OTU1002	77.597
OTU929	OTU771	78.417
OTU929	OTU1039	79.681
OTU929	OTU666	77.936
OTU929	OTU423	76.923
OTU929	OTU80	77.070
OTU929	OTU570	77.517
OTU929	OTU417	80.519
OTU929	OTU288	77.228
OTU929	OTU1151	78.169
OTU929	OTU1143	77.857
OTU929	OTU1114	77.936
OTU929	OTU1086	77.936
OTU929	OTU1030	77.778
OTU929	OTU1010	77.152
OTU929	OTU1008	76.752
OTU929	OTU825	77.441
OTU929	OTU678	78.439
OTU929	OTU586	77.273
OTU929	OTU540	76.677
OTU929	OTU414	76.825
OTU929	OTU400	86.624
OTU929	OTU241	76.603
OTU929	OTU104	86.164
OTU929	OTU1067	77.978
OTU929	OTU250	78.125
OTU929	OTU56	78.092
OTU929	OTU543	76.508
OTU929	OTU520	76.433
OTU929	OTU286	79.747
OTU929	OTU224	77.660
OTU929	OTU988	76.677
OTU929	OTU940	78.229
OTU929	OTU849	76.797
OTU929	OTU622	76.873
OTU929	OTU529	76.873
OTU929	OTU339	77.817
OTU929	OTU31	77.181
OTU929	OTU1005	84.848
OTU929	OTU888	76.974
OTU929	OTU667	76.667
OTU929	OTU361	77.224
OTU929	OTU768	77.055
OTU929	OTU214	76.115
OTU929	OTU1074	76.547
OTU929	OTU799	76.115
OTU929	OTU675	77.032
OTU929	OTU618	77.061
OTU929	OTU330	76.271
OTU929	OTU411	76.080
OTU929	OTU66	76.159
OTU929	OTU800	76.792
OTU929	OTU315	75.710
OTU929	OTU978	76.429
OTU929	OTU908	76.952
OTU929	OTU930	76.923
OTU929	OTU685	76.241
OTU929	OTU138	76.071
OTU929	OTU603	75.972
OTU929	OTU425	76.071
OTU929	OTU464	76.241
OTU929	OTU750	76.157
OTU929	OTU272	75.410
OTU929	OTU864	84.559
OTU929	OTU201	82.143
OTU929	OTU629	74.377
OTU929	OTU212	74.603
OTU930	OTU930	100.000
OTU930	OTU1059	96.154
OTU930	OTU2	96.154
OTU930	OTU1052	95.847
OTU930	OTU703	94.719
OTU930	OTU527	95.848
OTU930	OTU492	93.569
OTU930	OTU1172	94.792
OTU930	OTU1027	95.374
OTU930	OTU1024	85.959
OTU930	OTU1060	82.857
OTU930	OTU1032	82.748
OTU930	OTU198	82.222
OTU930	OTU169	83.448
OTU930	OTU165	82.770
OTU930	OTU984	82.075
OTU930	OTU242	81.789
OTU930	OTU928	82.026
OTU930	OTU1137	81.470
OTU930	OTU622	81.470
OTU930	OTU1138	81.210
OTU930	OTU1069	81.150
OTU930	OTU1030	82.192
OTU930	OTU531	81.879
OTU930	OTU131	81.150
OTU930	OTU1145	80.831
OTU930	OTU1114	80.831
OTU930	OTU968	80.831
OTU930	OTU3	80.831
OTU930	OTU758	81.481
OTU930	OTU246	82.131
OTU930	OTU372	81.787
OTU930	OTU360	81.787
OTU930	OTU1122	80.511
OTU930	OTU992	81.145
OTU930	OTU943	81.145
OTU930	OTU318	81.333
OTU930	OTU155	80.511
OTU930	OTU113	80.511
OTU930	OTU46	81.333
OTU930	OTU1	81.979
OTU930	OTU827	83.333
OTU930	OTU1128	80.192
OTU930	OTU1101	80.192
OTU930	OTU1072	80.192
OTU930	OTU865	80.380
OTU930	OTU552	80.192
OTU930	OTU529	80.192
OTU930	OTU99	80.503
OTU930	OTU1103	80.064
OTU930	OTU266	80.731
OTU930	OTU1002	79.872
OTU930	OTU849	79.936
OTU930	OTU408	81.034
OTU930	OTU110	80.000
OTU930	OTU900	81.272
OTU930	OTU512	80.000
OTU930	OTU140	80.263
OTU930	OTU93	79.743
OTU930	OTU21	79.808
OTU930	OTU586	79.553
OTU930	OTU220	80.822
OTU930	OTU141	82.239
OTU930	OTU1071	80.556
OTU930	OTU249	79.870
OTU930	OTU189	81.119
OTU930	OTU161	79.683
OTU930	OTU425	80.546
OTU930	OTU405	79.233
OTU930	OTU383	79.299
OTU930	OTU184	79.299
OTU930	OTU1129	79.798
OTU930	OTU1115	79.545
OTU930	OTU918	79.870
OTU930	OTU300	80.412
OTU930	OTU166	80.702
OTU930	OTU133	79.672
OTU930	OTU76	79.624
OTU930	OTU773	79.672
OTU930	OTU994	78.914
OTU930	OTU59	78.914
OTU930	OTU933	79.530
OTU930	OTU675	79.667
OTU930	OTU414	79.599
OTU930	OTU174	79.734
OTU930	OTU45	79.530
OTU930	OTU1036	81.395
OTU930	OTU66	78.914
OTU930	OTU1092	81.673
OTU930	OTU83	78.797
OTU930	OTU12	78.662
OTU930	OTU1155	78.947
OTU930	OTU272	79.859
OTU930	OTU1041	78.896
OTU930	OTU417	78.914
OTU930	OTU385	79.661
OTU930	OTU286	78.914
OTU930	OTU65	78.457
OTU930	OTU750	78.594
OTU930	OTU738	78.275
OTU930	OTU1034	78.788
OTU930	OTU452	78.758
OTU930	OTU342	78.549
OTU930	OTU114	79.239
OTU930	OTU39	78.896
OTU930	OTU227	80.695
OTU930	OTU129	78.205
OTU930	OTU690	78.966
OTU930	OTU498	78.966
OTU930	OTU20	78.025
OTU930	OTU1158	78.595
OTU930	OTU671	78.451
OTU930	OTU457	79.110
OTU930	OTU347	78.431
OTU930	OTU187	78.523
OTU930	OTU1121	80.233
OTU930	OTU721	80.156
OTU930	OTU467	78.694
OTU930	OTU440	80.859
OTU930	OTU123	78.873
OTU930	OTU309	80.228
OTU930	OTU611	80.000
OTU930	OTU475	78.105
OTU930	OTU31	78.547
OTU930	OTU716	77.778
OTU930	OTU598	79.851
OTU930	OTU629	77.316
OTU930	OTU707	78.065
OTU930	OTU870	78.472
OTU930	OTU580	78.007
OTU930	OTU525	79.151
OTU930	OTU1173	77.740
OTU930	OTU542	79.026
OTU930	OTU518	79.070
OTU930	OTU343	79.026
OTU930	OTU339	78.049
OTU930	OTU1118	77.409
OTU930	OTU1089	78.682
OTU930	OTU627	78.682
OTU930	OTU601	77.818
OTU930	OTU395	78.462
OTU930	OTU730	77.465
OTU930	OTU607	78.431
OTU930	OTU326	77.104
OTU930	OTU323	78.599
OTU930	OTU295	77.003
OTU930	OTU889	78.195
OTU930	OTU593	78.039
OTU930	OTU186	77.992
OTU930	OTU1050	77.692
OTU930	OTU1047	77.863
OTU930	OTU1016	76.552
OTU930	OTU659	77.863
OTU930	OTU17	78.088
OTU930	OTU1181	76.389
OTU930	OTU923	79.545
OTU930	OTU776	77.606
OTU930	OTU625	76.792
OTU930	OTU271	76.471
OTU930	OTU382	77.519
OTU930	OTU160	77.863
OTU930	OTU825	76.370
OTU930	OTU997	77.220
OTU930	OTU193	77.220
OTU930	OTU587	77.220
OTU930	OTU9	75.676
OTU930	OTU929	76.923
OTU930	OTU819	77.011
OTU930	OTU599	77.011
OTU930	OTU687	76.923
OTU930	OTU321	75.972
OTU930	OTU241	75.667
OTU930	OTU1012	75.801
OTU930	OTU852	76.604
OTU930	OTU67	74.920
OTU930	OTU561	75.601
OTU930	OTU472	76.984
OTU930	OTU1174	76.538
OTU930	OTU749	76.125
OTU930	OTU188	76.680
OTU930	OTU894	76.357
OTU930	OTU757	76.357
OTU930	OTU428	76.245
OTU930	OTU380	76.154
OTU930	OTU30	76.471
OTU930	OTU904	75.969
OTU930	OTU636	76.426
OTU930	OTU704	75.472
OTU930	OTU1083	75.665
OTU930	OTU965	75.665
OTU930	OTU152	74.386
OTU930	OTU725	74.131
OTU930	OTU660	73.684
OTU931	OTU931	100.000
OTU931	OTU610	94.569
OTU931	OTU1044	93.910
OTU931	OTU23	93.910
OTU931	OTU1053	93.610
OTU931	OTU934	93.631
OTU931	OTU890	93.610
OTU931	OTU790	93.610
OTU931	OTU756	93.610
OTU931	OTU696	93.610
OTU931	OTU1102	93.291
OTU931	OTU842	93.312
OTU931	OTU694	93.291
OTU931	OTU13	93.291
OTU931	OTU731	93.291
OTU931	OTU844	92.971
OTU931	OTU834	92.971
OTU931	OTU774	92.971
OTU931	OTU589	92.971
OTU931	OTU573	92.971
OTU931	OTU1184	92.652
OTU931	OTU1100	92.652
OTU931	OTU922	92.652
OTU931	OTU898	92.652
OTU931	OTU882	92.652
OTU931	OTU835	92.675
OTU931	OTU797	92.652
OTU931	OTU780	92.675
OTU931	OTU775	92.652
OTU931	OTU763	92.652
OTU931	OTU747	92.652
OTU931	OTU691	92.652
OTU931	OTU823	92.652
OTU931	OTU771	92.628
OTU931	OTU679	92.405
OTU931	OTU1087	92.332
OTU931	OTU947	92.332
OTU931	OTU146	92.332
OTU931	OTU40	92.332
OTU931	OTU1179	92.308
OTU931	OTU1029	92.308
OTU931	OTU737	92.332
OTU931	OTU836	92.089
OTU931	OTU802	92.013
OTU931	OTU787	92.013
OTU931	OTU735	92.013
OTU931	OTU678	92.013
OTU931	OTU43	92.013
OTU931	OTU805	91.987
OTU931	OTU935	91.693
OTU931	OTU597	91.693
OTU931	OTU544	91.693
OTU931	OTU1104	92.905
OTU931	OTU888	91.720
OTU931	OTU841	91.483
OTU931	OTU744	91.693
OTU931	OTU973	91.401
OTU931	OTU1157	91.290
OTU931	OTU1046	91.054
OTU931	OTU807	91.054
OTU931	OTU693	90.852
OTU931	OTU42	91.054
OTU931	OTU950	90.735
OTU931	OTU1067	90.735
OTU931	OTU845	90.735
OTU931	OTU647	90.415
OTU931	OTU954	90.446
OTU931	OTU697	90.554
OTU931	OTU570	90.554
OTU931	OTU925	92.553
OTU931	OTU434	95.635
OTU931	OTU304	91.246
OTU931	OTU717	90.415
OTU931	OTU649	90.415
OTU931	OTU1115	89.809
OTU931	OTU989	89.841
OTU931	OTU628	89.809
OTU931	OTU1039	89.744
OTU931	OTU785	90.572
OTU931	OTU938	89.562
OTU931	OTU616	89.597
OTU931	OTU613	88.925
OTU931	OTU988	89.226
OTU931	OTU543	88.179
OTU931	OTU582	87.859
OTU931	OTU1164	87.619
OTU931	OTU1055	88.591
OTU931	OTU908	87.220
OTU931	OTU341	88.040
OTU931	OTU110	87.748
OTU931	OTU979	86.667
OTU931	OTU1002	87.973
OTU931	OTU249	86.364
OTU931	OTU94	85.987
OTU931	OTU137	86.755
OTU931	OTU131	85.942
OTU931	OTU61	85.942
OTU931	OTU294	85.897
OTU931	OTU586	86.942
OTU931	OTU596	86.047
OTU931	OTU184	86.093
OTU931	OTU65	85.079
OTU931	OTU1155	85.762
OTU931	OTU1145	86.254
OTU931	OTU739	91.810
OTU931	OTU733	85.762
OTU931	OTU524	85.906
OTU931	OTU52	85.667
OTU931	OTU46	85.762
OTU931	OTU692	85.479
OTU931	OTU1101	85.959
OTU931	OTU584	85.382
OTU931	OTU402	85.382
OTU931	OTU161	85.099
OTU931	OTU373	84.718
OTU931	OTU354	84.718
OTU931	OTU329	84.768
OTU931	OTU258	84.768
OTU931	OTU114	83.974
OTU931	OTU1156	84.091
OTU931	OTU85	84.488
OTU931	OTU1007	84.039
OTU931	OTU284	83.387
OTU931	OTU196	83.175
OTU931	OTU504	83.721
OTU931	OTU19	83.721
OTU931	OTU1028	82.911
OTU931	OTU614	83.389
OTU931	OTU299	83.389
OTU931	OTU82	82.748
OTU931	OTU913	82.581
OTU931	OTU564	83.056
OTU931	OTU993	83.000
OTU931	OTU370	82.315
OTU931	OTU1177	82.781
OTU931	OTU839	82.781
OTU931	OTU280	81.905
OTU931	OTU509	82.450
OTU931	OTU213	82.828
OTU931	OTU451	81.731
OTU931	OTU902	81.587
OTU931	OTU173	81.410
OTU931	OTU684	81.410
OTU931	OTU435	81.587
OTU931	OTU360	81.470
OTU931	OTU315	81.457
OTU931	OTU408	81.395
OTU931	OTU266	82.007
OTU931	OTU24	81.395
OTU931	OTU864	83.271
OTU931	OTU565	81.395
OTU931	OTU1030	81.063
OTU931	OTU493	82.270
OTU931	OTU204	81.063
OTU931	OTU300	80.449
OTU931	OTU277	80.696
OTU931	OTU308	80.795
OTU931	OTU487	81.272
OTU931	OTU41	80.065
OTU931	OTU1180	80.000
OTU931	OTU1017	79.470
OTU931	OTU36	79.470
OTU931	OTU479	79.470
OTU931	OTU862	79.655
OTU931	OTU352	78.344
OTU931	OTU710	78.878
OTU931	OTU520	78.618
OTU931	OTU29	78.648
OTU931	OTU884	77.741
OTU931	OTU627	77.815
OTU931	OTU806	77.517
OTU931	OTU704	77.857
OTU931	OTU123	76.667
OTU931	OTU969	75.738
OTU931	OTU483	75.265
OTU931	OTU210	75.636
OTU931	OTU789	74.205
OTU931	OTU643	74.000
OTU932	OTU932	100.000
OTU932	OTU296	86.581
OTU932	OTU46	87.459
OTU932	OTU1115	86.306
OTU932	OTU968	86.913
OTU932	OTU262	86.799
OTU932	OTU758	86.039
OTU932	OTU412	86.379
OTU932	OTU512	85.761
OTU932	OTU1103	86.486
OTU932	OTU552	86.288
OTU932	OTU99	86.139
OTU932	OTU249	85.437
OTU932	OTU992	86.149
OTU932	OTU161	85.809
OTU932	OTU113	85.113
OTU932	OTU42	84.936
OTU932	OTU3	86.348
OTU932	OTU1071	87.143
OTU932	OTU1046	84.665
OTU932	OTU973	84.665
OTU932	OTU661	84.713
OTU932	OTU394	84.665
OTU932	OTU1137	85.959
OTU932	OTU1066	85.382
OTU932	OTU943	85.065
OTU932	OTU692	84.665
OTU932	OTU246	84.395
OTU932	OTU1171	85.149
OTU932	OTU1138	85.616
OTU932	OTU1073	84.444
OTU932	OTU1055	85.185
OTU932	OTU258	85.149
OTU932	OTU180	85.000
OTU932	OTU191	84.076
OTU932	OTU1175	84.848
OTU932	OTU1145	85.274
OTU932	OTU949	85.467
OTU932	OTU914	84.667
OTU932	OTU828	84.667
OTU932	OTU554	85.714
OTU932	OTU242	84.950
OTU932	OTU52	83.974
OTU932	OTU1111	84.768
OTU932	OTU1096	83.819
OTU932	OTU1002	84.932
OTU932	OTU988	84.512
OTU932	OTU987	84.488
OTU932	OTU981	84.488
OTU932	OTU865	85.085
OTU932	OTU616	84.512
OTU932	OTU613	84.039
OTU932	OTU166	85.512
OTU932	OTU7	84.488
OTU932	OTU939	83.439
OTU932	OTU162	84.053
OTU932	OTU155	84.000
OTU932	OTU132	83.333
OTU932	OTU1014	83.946
OTU932	OTU612	83.442
OTU932	OTU689	84.228
OTU932	OTU529	84.407
OTU932	OTU153	84.752
OTU932	OTU980	84.028
OTU932	OTU849	83.904
OTU932	OTU337	83.673
OTU932	OTU176	82.748
OTU932	OTU417	84.300
OTU932	OTU1128	83.618
OTU932	OTU622	83.729
OTU932	OTU445	83.224
OTU932	OTU329	83.168
OTU932	OTU305	83.168
OTU932	OTU772	83.219
OTU932	OTU677	81.994
OTU932	OTU933	82.450
OTU932	OTU298	81.789
OTU932	OTU255	83.509
OTU932	OTU875	82.178
OTU932	OTU314	83.039
OTU932	OTU47	81.731
OTU932	OTU695	85.306
OTU932	OTU1105	82.918
OTU932	OTU286	82.550
OTU932	OTU12	81.350
OTU932	OTU920	80.255
OTU932	OTU76	80.858
OTU932	OTU227	81.272
OTU932	OTU397	80.399
OTU932	OTU8	80.969
OTU932	OTU784	81.429
OTU932	OTU433	80.201
OTU932	OTU667	81.071
OTU932	OTU211	80.066
OTU932	OTU111	80.198
OTU932	OTU1032	80.277
OTU932	OTU379	79.934
OTU932	OTU536	78.594
OTU932	OTU561	78.808
OTU932	OTU221	80.147
OTU932	OTU942	78.808
OTU932	OTU480	79.715
OTU932	OTU406	78.477
OTU932	OTU416	78.073
OTU932	OTU786	77.483
OTU932	OTU680	77.170
OTU932	OTU1165	81.818
OTU932	OTU837	80.392
OTU933	OTU933	100.000
OTU933	OTU12	99.003
OTU933	OTU45	90.333
OTU933	OTU184	89.701
OTU933	OTU100	88.782
OTU933	OTU440	88.498
OTU933	OTU918	88.462
OTU933	OTU76	89.333
OTU933	OTU827	88.742
OTU933	OTU452	87.821
OTU933	OTU1	87.821
OTU933	OTU89	87.821
OTU933	OTU117	87.540
OTU933	OTU69	88.411
OTU933	OTU383	88.040
OTU933	OTU379	88.040
OTU933	OTU340	88.079
OTU933	OTU108	87.261
OTU933	OTU944	87.179
OTU933	OTU55	86.859
OTU933	OTU155	87.500
OTU933	OTU297	87.375
OTU933	OTU92	87.375
OTU933	OTU83	87.375
OTU933	OTU39	86.538
OTU933	OTU1060	87.248
OTU933	OTU20	86.755
OTU933	OTU169	85.987
OTU933	OTU424	86.379
OTU933	OTU255	85.577
OTU933	OTU1155	85.350
OTU933	OTU185	86.093
OTU933	OTU59	86.093
OTU933	OTU1129	85.304
OTU933	OTU675	86.047
OTU933	OTU113	85.855
OTU933	OTU1115	85.032
OTU933	OTU863	85.032
OTU933	OTU828	85.079
OTU933	OTU439	84.984
OTU933	OTU405	85.762
OTU933	OTU360	85.809
OTU933	OTU1006	85.382
OTU933	OTU909	84.713
OTU933	OTU173	85.479
OTU933	OTU1122	85.197
OTU933	OTU914	84.395
OTU933	OTU329	85.099
OTU933	OTU161	85.099
OTU933	OTU65	85.099
OTU933	OTU46	85.149
OTU933	OTU140	84.295
OTU933	OTU114	85.050
OTU933	OTU103	85.050
OTU933	OTU385	84.768
OTU933	OTU339	84.768
OTU933	OTU110	84.768
OTU933	OTU968	84.899
OTU933	OTU149	84.667
OTU933	OTU91	84.667
OTU933	OTU258	84.437
OTU933	OTU671	84.333
OTU933	OTU414	84.437
OTU933	OTU1096	84.211
OTU933	OTU596	84.158
OTU933	OTU1024	84.106
OTU933	OTU677	84.053
OTU933	OTU271	84.158
OTU933	OTU162	84.158
OTU933	OTU131	84.158
OTU933	OTU60	84.106
OTU933	OTU1159	84.000
OTU933	OTU1158	84.106
OTU933	OTU692	84.053
OTU933	OTU594	84.106
OTU933	OTU338	84.053
OTU933	OTU294	84.000
OTU933	OTU241	84.106
OTU933	OTU684	84.158
OTU933	OTU626	83.775
OTU933	OTU498	84.429
OTU933	OTU204	83.721
OTU933	OTU1137	84.247
OTU933	OTU1118	83.775
OTU933	OTU1069	84.247
OTU933	OTU580	83.775
OTU933	OTU467	83.067
OTU933	OTU300	83.775
OTU933	OTU246	83.721
OTU933	OTU17	83.775
OTU933	OTU584	83.444
OTU933	OTU576	83.444
OTU933	OTU394	82.803
OTU933	OTU227	83.444
OTU933	OTU1138	83.959
OTU933	OTU758	83.062
OTU933	OTU599	84.452
OTU933	OTU529	83.904
OTU933	OTU1103	83.446
OTU933	OTU536	83.056
OTU933	OTU408	82.540
OTU933	OTU259	83.168
OTU933	OTU249	82.792
OTU933	OTU141	82.484
OTU933	OTU994	83.562
OTU933	OTU992	82.736
OTU933	OTU865	83.562
OTU933	OTU272	83.113
OTU933	OTU690	83.113
OTU933	OTU165	83.056
OTU933	OTU1177	82.838
OTU933	OTU920	82.838
OTU933	OTU174	82.838
OTU933	OTU35	82.838
OTU933	OTU1101	83.219
OTU933	OTU1071	82.410
OTU933	OTU943	83.051
OTU933	OTU939	82.781
OTU933	OTU792	82.667
OTU933	OTU743	82.724
OTU933	OTU425	82.724
OTU933	OTU342	82.838
OTU933	OTU242	82.886
OTU933	OTU189	82.838
OTU933	OTU3	83.219
OTU933	OTU984	82.450
OTU933	OTU531	82.450
OTU933	OTU932	82.450
OTU933	OTU916	82.712
OTU933	OTU622	82.935
OTU933	OTU187	82.450
OTU933	OTU153	83.451
OTU933	OTU815	82.295
OTU933	OTU8	82.877
OTU933	OTU1036	82.178
OTU933	OTU512	82.492
OTU933	OTU280	81.529
OTU933	OTU1145	82.534
OTU933	OTU1002	82.534
OTU933	OTU849	82.534
OTU933	OTU1032	82.534
OTU933	OTU80	82.060
OTU933	OTU870	81.270
OTU933	OTU852	81.270
OTU933	OTU416	81.788
OTU933	OTU93	81.848
OTU933	OTU1114	81.879
OTU933	OTU211	81.270
OTU933	OTU673	81.667
OTU933	OTU598	81.373
OTU933	OTU1176	81.457
OTU933	OTU1173	81.757
OTU933	OTU854	81.457
OTU933	OTU561	81.395
OTU933	OTU505	81.457
OTU933	OTU1128	81.911
OTU933	OTU923	81.250
OTU933	OTU627	81.188
OTU933	OTU21	81.188
OTU933	OTU904	81.063
OTU933	OTU554	81.208
OTU933	OTU457	81.126
OTU933	OTU286	81.544
OTU933	OTU687	80.795
OTU933	OTU586	81.164
OTU933	OTU894	81.560
OTU933	OTU915	80.528
OTU933	OTU740	81.100
OTU933	OTU66	80.464
OTU933	OTU929	80.464
OTU933	OTU330	80.743
OTU933	OTU207	81.272
OTU933	OTU859	80.066
OTU933	OTU433	80.263
OTU933	OTU417	81.164
OTU933	OTU331	80.132
OTU933	OTU1030	80.132
OTU933	OTU725	80.132
OTU933	OTU1074	79.934
OTU933	OTU1050	79.299
OTU933	OTU825	80.479
OTU933	OTU1174	80.212
OTU933	OTU930	79.530
OTU933	OTU917	79.470
OTU933	OTU757	79.070
OTU933	OTU750	79.530
OTU933	OTU716	80.071
OTU933	OTU1080	79.530
OTU933	OTU611	79.195
OTU933	OTU152	79.649
OTU933	OTU874	79.720
OTU933	OTU629	78.859
OTU933	OTU380	78.689
OTU933	OTU371	78.983
OTU933	OTU68	79.208
OTU933	OTU31	78.788
OTU933	OTU1144	78.477
OTU933	OTU478	78.788
OTU933	OTU200	78.548
OTU933	OTU295	79.078
OTU933	OTU1016	78.218
OTU933	OTU749	78.947
OTU933	OTU625	78.073
OTU933	OTU188	78.873
OTU933	OTU704	78.571
OTU933	OTU770	77.814
OTU933	OTU730	78.169
OTU933	OTU667	78.292
OTU933	OTU212	76.677
OTU933	OTU1152	77.027
OTU933	OTU238	77.181
OTU933	OTU776	77.000
OTU933	OTU186	77.000
OTU933	OTU274	77.500
OTU933	OTU193	76.431
OTU933	OTU997	76.014
OTU933	OTU160	75.972
OTU933	OTU1165	74.909
OTU934	OTU934	100.000
OTU934	OTU890	96.815
OTU934	OTU756	96.815
OTU934	OTU610	96.815
OTU934	OTU1053	96.497
OTU934	OTU790	96.178
OTU934	OTU589	96.178
OTU934	OTU573	96.178
OTU934	OTU1179	96.166
OTU934	OTU1029	96.166
OTU934	OTU922	95.541
OTU934	OTU737	95.541
OTU934	OTU23	95.527
OTU934	OTU898	95.223
OTU934	OTU882	95.223
OTU934	OTU747	95.223
OTU934	OTU735	95.223
OTU934	OTU691	95.223
OTU934	OTU834	94.904
OTU934	OTU696	94.904
OTU934	OTU597	94.904
OTU934	OTU544	94.904
OTU934	OTU40	94.904
OTU934	OTU1044	94.888
OTU934	OTU744	94.904
OTU934	OTU1184	94.586
OTU934	OTU1102	94.586
OTU934	OTU1100	94.586
OTU934	OTU842	94.603
OTU934	OTU763	94.586
OTU934	OTU13	94.586
OTU934	OTU823	94.268
OTU934	OTU802	94.268
OTU934	OTU774	94.268
OTU934	OTU694	94.268
OTU934	OTU731	94.268
OTU934	OTU835	93.968
OTU934	OTU797	93.949
OTU934	OTU775	93.949
OTU934	OTU146	93.949
OTU934	OTU43	93.949
OTU934	OTU771	93.930
OTU934	OTU679	93.691
OTU934	OTU1087	93.631
OTU934	OTU935	93.631
OTU934	OTU931	93.631
OTU934	OTU844	93.631
OTU934	OTU807	93.631
OTU934	OTU780	93.631
OTU934	OTU678	93.631
OTU934	OTU836	93.375
OTU934	OTU805	93.610
OTU934	OTU1157	93.569
OTU934	OTU845	93.631
OTU934	OTU787	93.312
OTU934	OTU717	93.631
OTU934	OTU973	92.994
OTU934	OTU570	93.506
OTU934	OTU841	92.767
OTU934	OTU693	92.744
OTU934	OTU1104	94.276
OTU934	OTU888	93.016
OTU934	OTU1067	92.675
OTU934	OTU1046	92.357
OTU934	OTU950	92.357
OTU934	OTU947	92.357
OTU934	OTU647	92.357
OTU934	OTU649	92.675
OTU934	OTU697	92.532
OTU934	OTU42	92.013
OTU934	OTU1039	91.667
OTU934	OTU1115	91.429
OTU934	OTU628	91.429
OTU934	OTU925	93.993
OTU934	OTU785	92.617
OTU934	OTU434	92.013
OTU934	OTU304	92.617
OTU934	OTU954	91.401
OTU934	OTU989	90.794
OTU934	OTU1159	90.127
OTU934	OTU988	91.275
OTU934	OTU613	90.554
OTU934	OTU938	90.940
OTU934	OTU582	89.776
OTU934	OTU1033	90.604
OTU934	OTU616	90.604
OTU934	OTU1055	90.268
OTU934	OTU1002	90.753
OTU934	OTU110	90.066
OTU934	OTU586	90.411
OTU934	OTU341	89.701
OTU934	OTU94	88.535
OTU934	OTU294	88.462
OTU934	OTU249	88.673
OTU934	OTU1137	89.384
OTU934	OTU402	88.742
OTU934	OTU262	88.742
OTU934	OTU137	88.742
OTU934	OTU1060	88.591
OTU934	OTU169	87.500
OTU934	OTU1145	88.699
OTU934	OTU1101	88.737
OTU934	OTU1073	86.901
OTU934	OTU733	87.417
OTU934	OTU584	87.375
OTU934	OTU100	87.459
OTU934	OTU739	87.702
OTU934	OTU799	87.043
OTU934	OTU161	87.086
OTU934	OTU60	87.086
OTU934	OTU1111	87.000
OTU934	OTU1121	86.711
OTU934	OTU552	86.957
OTU934	OTU452	86.799
OTU934	OTU329	86.755
OTU934	OTU258	86.755
OTU934	OTU981	85.669
OTU934	OTU165	86.513
OTU934	OTU7	86.379
OTU934	OTU284	85.304
OTU934	OTU175	86.093
OTU934	OTU606	85.430
OTU934	OTU412	85.430
OTU934	OTU55	85.479
OTU934	OTU45	85.479
OTU934	OTU142	85.197
OTU934	OTU187	84.395
OTU934	OTU855	85.149
OTU934	OTU715	85.050
OTU934	OTU305	85.050
OTU934	OTU173	84.345
OTU934	OTU39	85.197
OTU934	OTU875	84.868
OTU934	OTU574	84.345
OTU934	OTU318	84.076
OTU934	OTU684	84.026
OTU934	OTU287	84.868
OTU934	OTU69	84.818
OTU934	OTU669	84.333
OTU934	OTU189	84.158
OTU934	OTU902	83.544
OTU934	OTU651	83.492
OTU934	OTU466	84.106
OTU934	OTU445	84.053
OTU934	OTU153	84.053
OTU934	OTU451	83.387
OTU934	OTU330	84.175
OTU934	OTU754	83.828
OTU934	OTU496	86.142
OTU934	OTU608	84.806
OTU934	OTU362	83.784
OTU934	OTU424	83.168
OTU934	OTU1019	82.781
OTU934	OTU665	81.789
OTU934	OTU204	82.450
OTU934	OTU423	82.333
OTU934	OTU487	83.039
OTU934	OTU644	81.848
OTU934	OTU232	81.940
OTU934	OTU352	80.573
OTU934	OTU1176	81.979
OTU934	OTU253	81.126
OTU934	OTU1125	81.495
OTU934	OTU57	80.528
OTU934	OTU1146	80.263
OTU934	OTU1010	80.132
OTU934	OTU862	80.690
OTU934	OTU929	79.934
OTU934	OTU1005	79.538
OTU934	OTU704	80.427
OTU934	OTU627	79.538
OTU934	OTU237	79.402
OTU934	OTU145	79.139
OTU934	OTU972	78.896
OTU934	OTU1166	78.451
OTU934	OTU911	77.848
OTU934	OTU428	77.848
OTU934	OTU877	77.707
OTU934	OTU1016	77.558
OTU934	OTU866	77.483
OTU934	OTU819	77.303
OTU934	OTU500	78.229
OTU934	OTU602	76.568
OTU934	OTU568	77.083
OTU934	OTU832	77.407
OTU934	OTU789	76.408
OTU934	OTU503	83.544
OTU934	OTU800	79.630
OTU935	OTU935	100.000
OTU935	OTU23	95.833
OTU935	OTU805	94.551
OTU935	OTU610	94.249
OTU935	OTU1102	93.930
OTU935	OTU763	93.930
OTU935	OTU1184	93.610
OTU935	OTU934	93.631
OTU935	OTU922	93.610
OTU935	OTU774	93.610
OTU935	OTU735	93.610
OTU935	OTU694	93.610
OTU935	OTU691	93.610
OTU935	OTU1044	93.590
OTU935	OTU696	93.610
OTU935	OTU1053	93.291
OTU935	OTU890	93.291
OTU935	OTU842	93.312
OTU935	OTU835	93.312
OTU935	OTU790	93.291
OTU935	OTU787	93.291
OTU935	OTU775	93.291
OTU935	OTU756	93.291
OTU935	OTU589	93.291
OTU935	OTU573	93.291
OTU935	OTU40	93.291
OTU935	OTU13	93.291
OTU935	OTU823	93.291
OTU935	OTU679	93.038
OTU935	OTU1157	93.226
OTU935	OTU898	92.971
OTU935	OTU882	92.971
OTU935	OTU834	92.971
OTU935	OTU780	92.971
OTU935	OTU747	92.971
OTU935	OTU146	92.971
OTU935	OTU1100	92.652
OTU935	OTU973	92.652
OTU935	OTU950	92.652
OTU935	OTU802	92.652
OTU935	OTU43	92.652
OTU935	OTU841	92.429
OTU935	OTU1087	92.332
OTU935	OTU1046	92.332
OTU935	OTU544	92.332
OTU935	OTU693	92.114
OTU935	OTU836	92.089
OTU935	OTU731	92.332
OTU935	OTU597	92.013
OTU935	OTU42	92.508
OTU935	OTU1179	91.987
OTU935	OTU1029	91.987
OTU935	OTU737	92.013
OTU935	OTU888	92.038
OTU935	OTU931	91.693
OTU935	OTU807	91.693
OTU935	OTU678	91.693
OTU935	OTU647	91.693
OTU935	OTU989	91.401
OTU935	OTU947	91.374
OTU935	OTU797	91.374
OTU935	OTU697	91.857
OTU935	OTU1067	91.374
OTU935	OTU771	91.346
OTU935	OTU1104	92.568
OTU935	OTU744	91.374
OTU935	OTU434	91.987
OTU935	OTU570	91.531
OTU935	OTU785	91.919
OTU935	OTU954	90.735
OTU935	OTU1115	90.446
OTU935	OTU628	90.446
OTU935	OTU925	92.908
OTU935	OTU304	91.582
OTU935	OTU1039	90.523
OTU935	OTU717	90.415
OTU935	OTU845	90.096
OTU935	OTU649	90.096
OTU935	OTU613	90.365
OTU935	OTU938	90.572
OTU935	OTU543	89.216
OTU935	OTU616	89.562
OTU935	OTU1164	88.254
OTU935	OTU582	88.599
OTU935	OTU1033	89.226
OTU935	OTU341	88.667
OTU935	OTU908	87.948
OTU935	OTU262	88.372
OTU935	OTU979	87.302
OTU935	OTU1159	87.220
OTU935	OTU586	88.316
OTU935	OTU110	87.708
OTU935	OTU772	87.973
OTU935	OTU596	87.333
OTU935	OTU452	87.129
OTU935	OTU184	87.129
OTU935	OTU137	87.043
OTU935	OTU249	86.364
OTU935	OTU61	86.319
OTU935	OTU405	86.711
OTU935	OTU402	86.711
OTU935	OTU161	86.711
OTU935	OTU131	86.667
OTU935	OTU100	86.799
OTU935	OTU60	86.711
OTU935	OTU94	85.623
OTU935	OTU903	85.535
OTU935	OTU354	86.379
OTU935	OTU162	86.379
OTU935	OTU1101	86.644
OTU935	OTU584	86.000
OTU935	OTU524	86.195
OTU935	OTU329	86.047
OTU935	OTU196	85.714
OTU935	OTU1066	85.714
OTU935	OTU89	85.762
OTU935	OTU283	85.382
OTU935	OTU165	85.333
OTU935	OTU799	85.000
OTU935	OTU55	85.149
OTU935	OTU873	84.718
OTU935	OTU255	84.768
OTU935	OTU222	84.718
OTU935	OTU39	84.818
OTU935	OTU739	85.065
OTU935	OTU284	83.654
OTU935	OTU175	84.385
OTU935	OTU394	84.106
OTU935	OTU387	84.106
OTU935	OTU205	84.106
OTU935	OTU85	84.106
OTU935	OTU606	84.106
OTU935	OTU194	83.775
OTU935	OTU45	83.828
OTU935	OTU993	83.612
OTU935	OTU314	83.389
OTU935	OTU287	83.498
OTU935	OTU173	82.803
OTU935	OTU69	83.498
OTU935	OTU330	83.446
OTU935	OTU839	83.000
OTU935	OTU826	84.099
OTU935	OTU614	83.000
OTU935	OTU204	83.056
OTU935	OTU97	83.056
OTU935	OTU574	83.000
OTU935	OTU189	82.781
OTU935	OTU902	82.222
OTU935	OTU466	82.724
OTU935	OTU433	82.943
OTU935	OTU369	82.838
OTU935	OTU669	82.609
OTU935	OTU581	82.450
OTU935	OTU187	82.392
OTU935	OTU840	82.450
OTU935	OTU408	82.333
OTU935	OTU684	81.731
OTU935	OTU105	82.119
OTU935	OTU941	81.908
OTU935	OTU905	81.728
OTU935	OTU308	81.788
OTU935	OTU665	81.126
OTU935	OTU650	81.188
OTU935	OTU493	82.206
OTU935	OTU352	80.380
OTU935	OTU106	80.984
OTU935	OTU644	80.795
OTU935	OTU424	80.858
OTU935	OTU362	81.017
OTU935	OTU487	81.338
OTU935	OTU57	80.132
OTU935	OTU1176	80.851
OTU935	OTU479	80.132
OTU935	OTU1017	79.801
OTU935	OTU211	79.801
OTU935	OTU1130	79.859
OTU935	OTU682	79.787
OTU935	OTU495	79.139
OTU935	OTU1146	78.878
OTU935	OTU560	80.150
OTU935	OTU391	79.310
OTU935	OTU1005	78.878
OTU935	OTU911	79.298
OTU935	OTU1172	78.333
OTU935	OTU1010	78.405
OTU935	OTU972	78.502
OTU935	OTU1125	78.929
OTU935	OTU929	78.033
OTU935	OTU806	77.852
OTU935	OTU921	78.369
OTU935	OTU884	77.888
OTU935	OTU459	77.966
OTU935	OTU703	77.592
OTU935	OTU877	77.850
OTU935	OTU520	77.558
OTU935	OTU1027	77.258
OTU935	OTU527	77.258
OTU935	OTU759	77.895
OTU935	OTU600	78.049
OTU935	OTU2	76.873
OTU935	OTU819	76.898
OTU935	OTU492	78.516
OTU935	OTU29	77.739
OTU935	OTU1016	76.821
OTU935	OTU633	77.258
OTU935	OTU662	76.510
OTU935	OTU500	77.037
OTU935	OTU568	76.736
OTU935	OTU404	76.573
OTU935	OTU602	75.658
OTU935	OTU503	84.058
OTU935	OTU160	79.769
OTU935	OTU800	78.395
OTU936	OTU936	100.000
OTU936	OTU872	95.208
OTU936	OTU958	94.569
OTU936	OTU990	94.249
OTU936	OTU681	94.249
OTU936	OTU856	94.249
OTU936	OTU896	93.930
OTU936	OTU741	93.930
OTU936	OTU713	93.930
OTU936	OTU632	93.930
OTU936	OTU592	93.610
OTU936	OTU77	93.291
OTU936	OTU1051	92.652
OTU936	OTU709	92.332
OTU936	OTU1119	92.258
OTU936	OTU1013	91.374
OTU936	OTU653	91.054
OTU936	OTU952	89.457
OTU936	OTU1091	87.580
OTU936	OTU1110	80.456
OTU936	OTU173	79.801
OTU936	OTU884	79.421
OTU936	OTU281	79.612
OTU936	OTU719	79.661
OTU936	OTU119	78.947
OTU936	OTU29	78.878
OTU936	OTU838	78.451
OTU936	OTU962	77.895
OTU936	OTU144	76.645
OTU936	OTU292	75.175
OTU936	OTU86	81.579
OTU936	OTU377	80.702
OTU937	OTU937	100.000
OTU937	OTU1168	86.581
OTU937	OTU789	85.866
OTU937	OTU494	79.931
OTU937	OTU1120	79.931
OTU937	OTU561	79.931
OTU937	OTU819	79.585
OTU937	OTU537	79.310
OTU937	OTU416	79.239
OTU937	OTU500	79.004
OTU937	OTU846	77.855
OTU937	OTU1162	77.778
OTU937	OTU297	77.352
OTU937	OTU1126	77.163
OTU937	OTU1045	76.923
OTU937	OTU1076	76.207
OTU937	OTU646	76.471
OTU937	OTU743	75.789
OTU937	OTU1000	75.352
OTU937	OTU1118	81.595
OTU937	OTU418	84.127
OTU937	OTU275	75.368
OTU937	OTU235	81.061
OTU938	OTU938	100.000
OTU938	OTU1033	94.249
OTU938	OTU988	94.249
OTU938	OTU785	93.930
OTU938	OTU304	93.930
OTU938	OTU1046	94.949
OTU938	OTU616	93.291
OTU938	OTU1055	92.971
OTU938	OTU1002	93.485
OTU938	OTU42	94.276
OTU938	OTU772	93.160
OTU938	OTU697	94.158
OTU938	OTU1101	92.532
OTU938	OTU586	92.508
OTU938	OTU950	93.266
OTU938	OTU146	93.266
OTU938	OTU43	93.266
OTU938	OTU23	93.243
OTU938	OTU968	91.720
OTU938	OTU691	92.929
OTU938	OTU1039	92.953
OTU938	OTU925	91.586
OTU938	OTU13	92.593
OTU938	OTU1145	91.205
OTU938	OTU1104	91.892
OTU938	OTU890	91.582
OTU938	OTU610	91.582
OTU938	OTU1137	90.554
OTU938	OTU865	90.584
OTU938	OTU679	91.246
OTU938	OTU3	90.260
OTU938	OTU1157	91.156
OTU938	OTU1102	90.909
OTU938	OTU1044	90.909
OTU938	OTU934	90.940
OTU938	OTU882	90.909
OTU938	OTU834	90.909
OTU938	OTU802	90.909
OTU938	OTU774	90.909
OTU938	OTU756	90.909
OTU938	OTU735	90.909
OTU938	OTU589	90.909
OTU938	OTU40	90.909
OTU938	OTU1087	91.126
OTU938	OTU823	90.909
OTU938	OTU805	90.878
OTU938	OTU790	91.379
OTU938	OTU696	90.909
OTU938	OTU1138	89.902
OTU938	OTU1069	89.935
OTU938	OTU529	89.902
OTU938	OTU524	89.457
OTU938	OTU242	89.490
OTU938	OTU1184	90.572
OTU938	OTU1115	90.604
OTU938	OTU1053	90.572
OTU938	OTU935	90.572
OTU938	OTU842	90.604
OTU938	OTU780	90.572
OTU938	OTU775	90.572
OTU938	OTU763	90.572
OTU938	OTU573	90.572
OTU938	OTU543	90.572
OTU938	OTU1179	90.541
OTU938	OTU994	89.610
OTU938	OTU841	90.365
OTU938	OTU1159	90.236
OTU938	OTU922	90.236
OTU938	OTU898	90.236
OTU938	OTU835	90.268
OTU938	OTU807	90.236
OTU938	OTU747	90.236
OTU938	OTU694	90.236
OTU938	OTU613	90.722
OTU938	OTU1100	89.967
OTU938	OTU908	89.899
OTU938	OTU582	89.899
OTU938	OTU544	89.899
OTU938	OTU1029	89.865
OTU938	OTU737	89.899
OTU938	OTU693	89.701
OTU938	OTU185	88.782
OTU938	OTU888	89.899
OTU938	OTU849	88.925
OTU938	OTU552	88.535
OTU938	OTU60	88.535
OTU938	OTU973	89.562
OTU938	OTU931	89.562
OTU938	OTU844	89.562
OTU938	OTU787	89.562
OTU938	OTU597	89.562
OTU938	OTU329	88.498
OTU938	OTU94	90.278
OTU938	OTU91	90.278
OTU938	OTU1067	89.562
OTU938	OTU836	89.333
OTU938	OTU744	89.562
OTU938	OTU622	88.636
OTU938	OTU110	88.217
OTU938	OTU989	90.459
OTU938	OTU797	89.262
OTU938	OTU647	89.226
OTU938	OTU570	89.691
OTU938	OTU294	89.931
OTU938	OTU1060	87.859
OTU938	OTU731	89.226
OTU938	OTU724	87.898
OTU938	OTU678	88.889
OTU938	OTU954	88.889
OTU938	OTU59	87.580
OTU938	OTU992	89.041
OTU938	OTU943	89.041
OTU938	OTU914	88.552
OTU938	OTU845	88.889
OTU938	OTU828	88.552
OTU938	OTU628	88.591
OTU938	OTU283	88.591
OTU938	OTU161	87.540
OTU938	OTU108	88.552
OTU938	OTU35	87.540
OTU938	OTU131	87.460
OTU938	OTU1128	87.662
OTU938	OTU717	88.889
OTU938	OTU554	87.302
OTU938	OTU939	88.294
OTU938	OTU284	88.215
OTU938	OTU85	88.255
OTU938	OTU61	88.215
OTU938	OTU1114	86.943
OTU938	OTU434	88.851
OTU938	OTU873	87.055
OTU938	OTU596	86.859
OTU938	OTU373	87.055
OTU938	OTU341	87.055
OTU938	OTU1103	87.255
OTU938	OTU512	89.046
OTU938	OTU354	86.901
OTU938	OTU258	86.624
OTU938	OTU1164	87.797
OTU938	OTU1129	87.584
OTU938	OTU1071	87.171
OTU938	OTU1008	87.542
OTU938	OTU980	86.538
OTU938	OTU758	88.014
OTU938	OTU671	87.542
OTU938	OTU402	87.584
OTU938	OTU196	87.542
OTU938	OTU82	87.542
OTU938	OTU137	86.306
OTU938	OTU1028	87.205
OTU938	OTU949	86.262
OTU938	OTU249	87.671
OTU938	OTU99	87.248
OTU938	OTU496	88.298
OTU938	OTU142	87.205
OTU938	OTU979	86.957
OTU938	OTU706	85.987
OTU938	OTU646	87.043
OTU938	OTU584	86.084
OTU938	OTU15	85.897
OTU938	OTU1111	86.824
OTU938	OTU417	86.688
OTU938	OTU286	86.306
OTU938	OTU987	86.532
OTU938	OTU228	85.897
OTU938	OTU629	85.350
OTU938	OTU74	85.443
OTU938	OTU1058	85.304
OTU938	OTU241	85.531
OTU938	OTU1014	86.149
OTU938	OTU378	85.350
OTU938	OTU743	85.220
OTU938	OTU522	85.859
OTU938	OTU465	85.906
OTU938	OTU452	85.209
OTU938	OTU281	85.906
OTU938	OTU993	85.811
OTU938	OTU425	85.859
OTU938	OTU308	84.713
OTU938	OTU1106	85.016
OTU938	OTU839	85.570
OTU938	OTU661	85.619
OTU938	OTU387	84.936
OTU938	OTU300	85.570
OTU938	OTU222	85.570
OTU938	OTU509	84.615
OTU938	OTU864	88.627
OTU938	OTU122	84.444
OTU938	OTU1074	84.345
OTU938	OTU897	85.235
OTU938	OTU173	85.185
OTU938	OTU1030	84.848
OTU938	OTU580	85.000
OTU938	OTU314	84.295
OTU938	OTU89	84.244
OTU938	OTU1158	85.223
OTU938	OTU826	85.172
OTU938	OTU761	83.912
OTU938	OTU721	85.121
OTU938	OTU493	85.816
OTU938	OTU813	84.158
OTU938	OTU330	85.870
OTU938	OTU156	85.512
OTU938	OTU24	84.512
OTU938	OTU201	83.934
OTU938	OTU1150	83.439
OTU938	OTU1105	83.439
OTU938	OTU1086	83.439
OTU938	OTU194	83.439
OTU938	OTU599	85.211
OTU938	OTU594	84.175
OTU938	OTU287	83.654
OTU938	OTU684	84.175
OTU938	OTU650	83.280
OTU938	OTU227	83.387
OTU938	OTU464	83.333
OTU938	OTU394	83.838
OTU938	OTU457	84.138
OTU938	OTU211	82.958
OTU938	OTU106	83.019
OTU938	OTU466	83.278
OTU938	OTU66	82.637
OTU938	OTU953	82.428
OTU938	OTU765	82.484
OTU938	OTU555	83.165
OTU938	OTU223	83.737
OTU938	OTU55	82.748
OTU938	OTU1124	82.278
OTU938	OTU862	82.166
OTU938	OTU36	82.278
OTU938	OTU280	83.391
OTU938	OTU58	82.258
OTU938	OTU618	81.789
OTU938	OTU479	81.847
OTU938	OTU905	82.215
OTU938	OTU902	82.333
OTU938	OTU884	82.392
OTU938	OTU739	82.838
OTU938	OTU710	81.270
OTU938	OTU520	81.605
OTU938	OTU282	81.944
OTU938	OTU136	81.944
OTU938	OTU1140	81.419
OTU938	OTU673	81.029
OTU938	OTU272	80.818
OTU938	OTU204	81.724
OTU938	OTU396	81.661
OTU938	OTU264	80.259
OTU938	OTU29	81.979
OTU938	OTU817	80.192
OTU938	OTU83	80.000
OTU938	OTU355	80.969
OTU938	OTU104	79.487
OTU938	OTU969	79.874
OTU938	OTU1127	80.412
OTU938	OTU687	79.553
OTU938	OTU732	80.000
OTU938	OTU720	79.787
OTU938	OTU530	80.000
OTU938	OTU477	80.370
OTU938	OTU600	79.443
OTU938	OTU489	78.165
OTU938	OTU929	78.025
OTU938	OTU846	77.918
OTU938	OTU654	77.603
OTU938	OTU1092	78.521
OTU938	OTU887	77.532
OTU938	OTU539	78.571
OTU938	OTU404	78.169
OTU938	OTU307	76.997
OTU938	OTU1001	77.899
OTU938	OTU698	77.409
OTU938	OTU478	76.527
OTU938	OTU869	77.163
OTU938	OTU263	77.397
OTU938	OTU1076	77.032
OTU938	OTU215	76.206
OTU938	OTU683	75.949
OTU938	OTU507	76.596
OTU938	OTU295	91.071
OTU938	OTU601	87.500
OTU938	OTU821	74.342
OTU939	OTU939	100.000
OTU939	OTU920	93.137
OTU939	OTU8	94.792
OTU939	OTU993	90.190
OTU939	OTU230	90.909
OTU939	OTU897	89.172
OTU939	OTU1030	88.959
OTU939	OTU1032	90.625
OTU939	OTU24	88.679
OTU939	OTU213	89.796
OTU939	OTU884	87.898
OTU939	OTU577	88.487
OTU939	OTU1115	88.000
OTU939	OTU968	88.215
OTU939	OTU938	88.294
OTU939	OTU994	88.396
OTU939	OTU692	87.748
OTU939	OTU329	87.708
OTU939	OTU277	88.502
OTU939	OTU676	86.624
OTU939	OTU949	88.194
OTU939	OTU258	87.043
OTU939	OTU161	87.086
OTU939	OTU35	87.086
OTU939	OTU221	88.214
OTU939	OTU1159	86.424
OTU939	OTU1033	86.622
OTU939	OTU1028	86.469
OTU939	OTU980	87.153
OTU939	OTU975	85.948
OTU939	OTU385	86.379
OTU939	OTU283	86.333
OTU939	OTU992	86.441
OTU939	OTU943	87.279
OTU939	OTU865	86.689
OTU939	OTU628	86.000
OTU939	OTU552	86.242
OTU939	OTU512	86.441
OTU939	OTU242	86.242
OTU939	OTU3	86.644
OTU939	OTU758	86.000
OTU939	OTU912	85.032
OTU939	OTU1103	86.102
OTU939	OTU1101	86.301
OTU939	OTU616	85.953
OTU939	OTU554	86.760
OTU939	OTU169	85.714
OTU939	OTU1071	87.097
OTU939	OTU581	84.665
OTU939	OTU1069	85.959
OTU939	OTU1058	86.207
OTU939	OTU988	85.619
OTU939	OTU387	85.382
OTU939	OTU249	85.763
OTU939	OTU91	85.430
OTU939	OTU724	85.430
OTU939	OTU1137	85.666
OTU939	OTU1060	85.235
OTU939	OTU1055	85.284
OTU939	OTU580	84.345
OTU939	OTU337	85.424
OTU939	OTU155	85.149
OTU939	OTU892	84.127
OTU939	OTU722	85.417
OTU939	OTU626	83.974
OTU939	OTU529	85.324
OTU939	OTU294	84.768
OTU939	OTU113	84.768
OTU939	OTU94	84.768
OTU939	OTU1074	85.664
OTU939	OTU1145	85.034
OTU939	OTU149	84.437
OTU939	OTU932	83.439
OTU939	OTU1138	84.694
OTU939	OTU1114	84.775
OTU939	OTU1002	84.694
OTU939	OTU772	84.694
OTU939	OTU314	85.211
OTU939	OTU6	84.053
OTU939	OTU974	84.000
OTU939	OTU496	87.008
OTU939	OTU1113	84.859
OTU939	OTU1105	84.912
OTU939	OTU522	83.013
OTU939	OTU497	83.934
OTU939	OTU156	82.911
OTU939	OTU1128	83.959
OTU939	OTU849	84.014
OTU939	OTU586	84.014
OTU939	OTU379	83.444
OTU939	OTU28	83.444
OTU939	OTU622	83.562
OTU939	OTU373	83.168
OTU939	OTU29	83.056
OTU939	OTU933	82.781
OTU939	OTU229	82.410
OTU939	OTU779	82.609
OTU939	OTU378	82.886
OTU939	OTU286	83.165
OTU939	OTU12	82.450
OTU939	OTU677	82.392
OTU939	OTU269	81.847
OTU939	OTU1099	81.529
OTU939	OTU594	81.646
OTU939	OTU417	83.219
OTU939	OTU475	83.099
OTU939	OTU245	82.432
OTU939	OTU130	82.979
OTU939	OTU629	82.456
OTU939	OTU1124	81.350
OTU939	OTU255	82.270
OTU939	OTU76	81.457
OTU939	OTU827	82.230
OTU939	OTU634	81.250
OTU939	OTU347	80.818
OTU939	OTU319	81.000
OTU939	OTU133	81.818
OTU939	OTU122	81.443
OTU939	OTU918	81.469
OTU939	OTU153	81.272
OTU939	OTU773	81.469
OTU939	OTU1	81.119
OTU939	OTU290	79.612
OTU939	OTU1041	80.690
OTU939	OTU615	79.402
OTU939	OTU198	79.167
OTU939	OTU687	79.298
OTU939	OTU536	78.502
OTU939	OTU416	77.850
OTU939	OTU894	78.246
OTU939	OTU247	77.857
OTU939	OTU295	77.352
OTU939	OTU331	76.923
OTU939	OTU263	76.699
OTU939	OTU143	76.842
OTU939	OTU749	91.818
OTU939	OTU852	75.786
OTU939	OTU478	76.817
OTU939	OTU371	76.655
OTU939	OTU459	74.558
OTU940	OTU940	100.000
OTU940	OTU674	90.415
OTU940	OTU507	85.942
OTU940	OTU469	85.032
OTU940	OTU188	83.548
OTU940	OTU186	82.278
OTU940	OTU749	81.905
OTU940	OTU776	81.587
OTU940	OTU193	81.587
OTU940	OTU430	81.329
OTU940	OTU160	81.029
OTU940	OTU440	80.064
OTU940	OTU312	79.233
OTU940	OTU997	79.798
OTU940	OTU972	80.205
OTU940	OTU342	80.351
OTU940	OTU184	79.180
OTU940	OTU611	80.420
OTU940	OTU849	78.931
OTU940	OTU636	80.139
OTU940	OTU45	78.797
OTU940	OTU343	80.070
OTU940	OTU46	79.859
OTU940	OTU911	79.791
OTU940	OTU83	78.481
OTU940	OTU20	78.481
OTU940	OTU1016	80.297
OTU940	OTU92	78.758
OTU940	OTU894	79.505
OTU940	OTU889	78.662
OTU940	OTU893	78.778
OTU940	OTU865	78.233
OTU940	OTU659	79.514
OTU940	OTU374	79.783
OTU940	OTU870	79.078
OTU940	OTU814	79.152
OTU940	OTU500	79.359
OTU940	OTU392	78.205
OTU940	OTU228	79.298
OTU940	OTU665	79.152
OTU940	OTU1173	77.918
OTU940	OTU820	79.554
OTU940	OTU627	79.630
OTU940	OTU163	79.137
OTU940	OTU622	77.460
OTU940	OTU448	78.819
OTU940	OTU24	78.596
OTU940	OTU652	78.521
OTU940	OTU819	78.472
OTU940	OTU362	77.500
OTU940	OTU923	78.810
OTU940	OTU895	78.445
OTU940	OTU625	77.377
OTU940	OTU465	78.014
OTU940	OTU165	78.261
OTU940	OTU1145	77.044
OTU940	OTU1138	76.972
OTU940	OTU757	78.125
OTU940	OTU561	76.825
OTU940	OTU704	77.936
OTU940	OTU360	78.049
OTU940	OTU174	76.603
OTU940	OTU994	76.803
OTU940	OTU725	77.544
OTU940	OTU466	77.544
OTU940	OTU249	77.258
OTU940	OTU1050	78.309
OTU940	OTU929	78.229
OTU940	OTU687	78.067
OTU940	OTU373	77.385
OTU940	OTU161	76.508
OTU940	OTU993	77.617
OTU940	OTU269	77.241
OTU940	OTU1137	76.489
OTU940	OTU1002	76.341
OTU940	OTU598	76.721
OTU940	OTU586	76.341
OTU940	OTU272	76.489
OTU940	OTU1071	77.273
OTU940	OTU672	77.113
OTU940	OTU491	77.193
OTU940	OTU968	76.101
OTU940	OTU529	75.949
OTU940	OTU223	76.842
OTU940	OTU114	76.510
OTU940	OTU113	76.316
OTU940	OTU59	76.176
OTU940	OTU3	76.101
OTU940	OTU943	76.923
OTU940	OTU1128	75.786
OTU940	OTU1101	75.710
OTU940	OTU262	75.633
OTU940	OTU242	76.012
OTU940	OTU143	76.976
OTU940	OTU1155	76.655
OTU940	OTU1103	76.573
OTU940	OTU1077	75.641
OTU940	OTU992	76.174
OTU940	OTU904	76.952
OTU940	OTU758	76.174
OTU940	OTU734	76.842
OTU940	OTU512	75.896
OTU940	OTU337	76.412
OTU940	OTU73	76.491
OTU940	OTU65	76.655
OTU940	OTU1069	75.394
OTU940	OTU140	76.109
OTU940	OTU400	85.507
OTU940	OTU838	76.071
OTU940	OTU1122	75.585
OTU940	OTU1115	75.585
OTU940	OTU1158	75.585
OTU940	OTU1129	75.585
OTU940	OTU857	75.789
OTU940	OTU131	75.244
OTU940	OTU1114	75.078
OTU940	OTU531	75.439
OTU940	OTU405	75.610
OTU940	OTU333	80.114
OTU940	OTU250	75.088
OTU940	OTU719	75.265
OTU940	OTU716	75.472
OTU940	OTU901	84.615
OTU940	OTU714	74.582
OTU940	OTU675	74.751
OTU940	OTU417	84.921
OTU940	OTU1118	82.609
OTU940	OTU288	74.558
OTU940	OTU912	74.476
OTU940	OTU21	80.000
OTU940	OTU825	74.126
OTU940	OTU80	73.913
OTU940	OTU629	84.259
OTU940	OTU286	84.259
OTU940	OTU750	87.209
OTU940	OTU685	73.333
OTU941	OTU941	100.000
OTU941	OTU706	87.898
OTU941	OTU185	86.859
OTU941	OTU1129	86.799
OTU941	OTU110	86.032
OTU941	OTU169	86.076
OTU941	OTU162	86.076
OTU941	OTU99	85.987
OTU941	OTU262	85.669
OTU941	OTU47	85.714
OTU941	OTU828	86.139
OTU941	OTU596	85.304
OTU941	OTU131	86.139
OTU941	OTU59	85.079
OTU941	OTU1077	85.209
OTU941	OTU855	86.598
OTU941	OTU405	86.505
OTU941	OTU318	85.714
OTU941	OTU61	85.574
OTU941	OTU863	85.333
OTU941	OTU329	84.713
OTU941	OTU228	85.479
OTU941	OTU528	85.197
OTU941	OTU1008	85.099
OTU941	OTU222	85.099
OTU941	OTU100	84.516
OTU941	OTU85	84.566
OTU941	OTU524	84.277
OTU941	OTU447	84.244
OTU941	OTU385	84.244
OTU941	OTU340	85.714
OTU941	OTU671	84.539
OTU941	OTU184	83.758
OTU941	OTU1066	84.437
OTU941	OTU987	84.437
OTU941	OTU1014	84.385
OTU941	OTU165	83.871
OTU941	OTU161	83.439
OTU941	OTU1111	84.053
OTU941	OTU394	83.828
OTU941	OTU379	83.228
OTU941	OTU909	83.667
OTU941	OTU241	83.333
OTU941	OTU504	83.013
OTU941	OTU43	83.444
OTU941	OTU284	83.553
OTU941	OTU52	83.121
OTU941	OTU23	83.444
OTU941	OTU216	82.857
OTU941	OTU451	82.484
OTU941	OTU146	83.168
OTU941	OTU387	82.637
OTU941	OTU802	82.838
OTU941	OTU465	82.428
OTU941	OTU223	82.781
OTU941	OTU153	83.860
OTU941	OTU954	82.781
OTU941	OTU495	83.162
OTU941	OTU1122	82.392
OTU941	OTU647	82.119
OTU941	OTU626	81.731
OTU941	OTU935	81.908
OTU941	OTU1028	81.759
OTU941	OTU942	81.388
OTU941	OTU330	81.230
OTU941	OTU669	80.968
OTU941	OTU486	80.831
OTU941	OTU429	80.952
OTU941	OTU227	80.769
OTU941	OTU953	80.696
OTU941	OTU840	80.696
OTU941	OTU1096	81.126
OTU941	OTU873	80.769
OTU941	OTU732	80.645
OTU941	OTU255	80.707
OTU941	OTU618	80.449
OTU941	OTU521	81.625
OTU941	OTU365	80.511
OTU941	OTU357	81.690
OTU941	OTU695	81.395
OTU941	OTU214	80.255
OTU941	OTU105	80.255
OTU941	OTU1150	80.063
OTU941	OTU851	79.936
OTU941	OTU761	79.936
OTU941	OTU345	79.874
OTU941	OTU814	79.743
OTU941	OTU359	81.119
OTU941	OTU136	79.233
OTU941	OTU369	80.000
OTU941	OTU355	79.553
OTU941	OTU201	80.546
OTU941	OTU826	80.066
OTU941	OTU719	80.714
OTU941	OTU631	78.931
OTU941	OTU759	79.930
OTU941	OTU740	79.392
OTU941	OTU331	79.859
OTU941	OTU848	78.912
OTU941	OTU494	78.165
OTU941	OTU1144	79.152
OTU941	OTU1086	78.788
OTU941	OTU371	79.152
OTU941	OTU320	79.078
OTU941	OTU720	78.387
OTU941	OTU609	81.070
OTU941	OTU1092	78.723
OTU941	OTU711	77.966
OTU941	OTU821	78.521
OTU941	OTU1064	78.397
OTU941	OTU945	77.705
OTU941	OTU1047	78.246
OTU941	OTU1183	77.070
OTU941	OTU542	77.622
OTU941	OTU1026	77.320
OTU941	OTU188	77.622
OTU941	OTU967	76.358
OTU941	OTU642	77.509
OTU941	OTU517	76.573
OTU941	OTU887	76.408
OTU941	OTU312	90.000
OTU941	OTU163	75.000
OTU941	OTU625	87.611
OTU941	OTU553	75.269
OTU941	OTU1152	88.119
OTU942	OTU942	100.000
OTU942	OTU855	92.038
OTU942	OTU47	91.083
OTU942	OTU1123	89.490
OTU942	OTU59	85.987
OTU942	OTU706	85.669
OTU942	OTU99	85.714
OTU942	OTU1129	85.714
OTU942	OTU262	84.762
OTU942	OTU161	84.395
OTU942	OTU60	84.076
OTU942	OTU46	83.810
OTU942	OTU222	83.871
OTU942	OTU949	83.492
OTU942	OTU692	83.601
OTU942	OTU175	83.175
OTU942	OTU980	83.175
OTU942	OTU968	83.893
OTU942	OTU242	83.893
OTU942	OTU162	83.121
OTU942	OTU108	83.828
OTU942	OTU52	83.828
OTU942	OTU1115	83.389
OTU942	OTU661	82.903
OTU942	OTU281	82.958
OTU942	OTU360	82.428
OTU942	OTU228	83.113
OTU942	OTU451	82.166
OTU942	OTU465	82.372
OTU942	OTU988	82.667
OTU942	OTU865	82.935
OTU942	OTU552	82.550
OTU942	OTU1103	82.026
OTU942	OTU246	81.789
OTU942	OTU801	81.672
OTU942	OTU724	81.529
OTU942	OTU943	81.699
OTU942	OTU941	81.388
OTU942	OTU743	81.329
OTU942	OTU1002	82.313
OTU942	OTU987	81.699
OTU942	OTU849	82.313
OTU942	OTU758	82.034
OTU942	OTU387	81.728
OTU942	OTU3	82.192
OTU942	OTU1014	81.639
OTU942	OTU1105	81.073
OTU942	OTU378	81.879
OTU942	OTU1145	81.973
OTU942	OTU1137	81.911
OTU942	OTU1073	81.457
OTU942	OTU1066	81.311
OTU942	OTU529	81.911
OTU942	OTU981	80.831
OTU942	OTU269	81.150
OTU942	OTU132	80.892
OTU942	OTU1175	81.333
OTU942	OTU1046	81.250
OTU942	OTU992	81.356
OTU942	OTU772	81.633
OTU942	OTU622	81.695
OTU942	OTU394	80.769
OTU942	OTU166	81.250
OTU942	OTU1111	80.984
OTU942	OTU1106	81.293
OTU942	OTU761	80.317
OTU942	OTU1128	81.164
OTU942	OTU1071	80.592
OTU942	OTU314	80.386
OTU942	OTU296	80.511
OTU942	OTU249	81.017
OTU942	OTU173	80.255
OTU942	OTU286	81.208
OTU942	OTU1138	80.952
OTU942	OTU989	80.656
OTU942	OTU594	80.128
OTU942	OTU512	80.328
OTU942	OTU412	80.328
OTU942	OTU417	81.164
OTU942	OTU7	80.065
OTU942	OTU684	79.618
OTU942	OTU599	80.634
OTU942	OTU953	80.069
OTU942	OTU689	79.667
OTU942	OTU651	79.470
OTU942	OTU445	79.412
OTU942	OTU305	79.412
OTU942	OTU58	79.672
OTU942	OTU875	79.288
OTU942	OTU83	78.797
OTU942	OTU1171	79.085
OTU942	OTU520	79.139
OTU942	OTU273	78.662
OTU942	OTU932	78.808
OTU942	OTU330	78.788
OTU942	OTU293	77.815
OTU942	OTU851	77.070
OTU942	OTU1144	76.491
OTU942	OTU371	75.874
OTU942	OTU1183	84.921
OTU942	OTU1148	74.448
OTU942	OTU331	83.212
OTU942	OTU887	85.981
OTU942	OTU821	82.443
OTU943	OTU943	100.000
OTU943	OTU758	98.339
OTU943	OTU1103	97.115
OTU943	OTU1071	98.333
OTU943	OTU992	98.333
OTU943	OTU3	98.653
OTU943	OTU249	96.795
OTU943	OTU512	96.166
OTU943	OTU1069	97.306
OTU943	OTU968	97.938
OTU943	OTU1145	96.980
OTU943	OTU1101	96.970
OTU943	OTU1138	95.973
OTU943	OTU242	95.623
OTU943	OTU1137	95.302
OTU943	OTU865	94.949
OTU943	OTU552	94.949
OTU943	OTU849	94.613
OTU943	OTU772	94.613
OTU943	OTU417	94.949
OTU943	OTU994	94.276
OTU943	OTU529	94.276
OTU943	OTU1002	93.960
OTU943	OTU1114	93.603
OTU943	OTU622	93.667
OTU943	OTU554	93.603
OTU943	OTU1128	93.266
OTU943	OTU586	93.289
OTU943	OTU378	91.640
OTU943	OTU1115	91.503
OTU943	OTU496	92.833
OTU943	OTU1106	91.582
OTU943	OTU628	90.850
OTU943	OTU750	91.582
OTU943	OTU629	90.032
OTU943	OTU286	92.096
OTU943	OTU59	90.164
OTU943	OTU1033	90.722
OTU943	OTU570	88.818
OTU943	OTU949	89.216
OTU943	OTU613	89.439
OTU943	OTU35	89.180
OTU943	OTU1066	89.796
OTU943	OTU988	90.068
OTU943	OTU616	90.068
OTU943	OTU412	89.796
OTU943	OTU405	88.852
OTU943	OTU175	88.462
OTU943	OTU1129	89.492
OTU943	OTU1055	89.726
OTU943	OTU697	88.179
OTU943	OTU980	88.562
OTU943	OTU690	88.562
OTU943	OTU689	88.667
OTU943	OTU1058	88.235
OTU943	OTU706	88.197
OTU943	OTU161	88.197
OTU943	OTU99	88.197
OTU943	OTU938	89.041
OTU943	OTU461	88.103
OTU943	OTU402	87.908
OTU943	OTU733	87.500
OTU943	OTU258	87.869
OTU943	OTU465	87.582
OTU943	OTU52	87.582
OTU943	OTU46	88.435
OTU943	OTU1074	87.541
OTU943	OTU262	87.541
OTU943	OTU137	87.541
OTU943	OTU74	87.541
OTU943	OTU1156	89.085
OTU943	OTU581	88.136
OTU943	OTU1046	87.296
OTU943	OTU341	87.296
OTU943	OTU283	88.095
OTU943	OTU165	87.220
OTU943	OTU675	87.213
OTU943	OTU132	86.971
OTU943	OTU1060	88.014
OTU943	OTU1024	87.333
OTU943	OTU785	88.014
OTU943	OTU304	88.014
OTU943	OTU113	86.928
OTU943	OTU47	86.885
OTU943	OTU1077	86.601
OTU943	OTU504	86.601
OTU943	OTU387	86.601
OTU943	OTU162	87.415
OTU943	OTU131	86.645
OTU943	OTU65	86.601
OTU943	OTU1032	86.957
OTU943	OTU1158	86.032
OTU943	OTU1105	86.364
OTU943	OTU531	86.711
OTU943	OTU169	87.986
OTU943	OTU155	87.119
OTU943	OTU114	87.285
OTU943	OTU110	86.711
OTU943	OTU861	86.230
OTU943	OTU1073	86.780
OTU943	OTU1155	86.735
OTU943	OTU973	85.993
OTU943	OTU797	86.039
OTU943	OTU360	85.948
OTU943	OTU692	85.668
OTU943	OTU671	86.230
OTU943	OTU987	86.395
OTU943	OTU984	86.000
OTU943	OTU939	87.279
OTU943	OTU839	86.047
OTU943	OTU373	86.395
OTU943	OTU40	85.668
OTU943	OTU724	85.621
OTU943	OTU122	85.574
OTU943	OTU522	85.342
OTU943	OTU337	87.018
OTU943	OTU173	86.301
OTU943	OTU981	85.294
OTU943	OTU646	86.301
OTU943	OTU288	85.294
OTU943	OTU743	86.207
OTU943	OTU661	86.667
OTU943	OTU342	84.984
OTU943	OTU284	86.620
OTU943	OTU230	87.319
OTU943	OTU184	85.294
OTU943	OTU281	85.016
OTU943	OTU1175	85.911
OTU943	OTU1171	85.333
OTU943	OTU1122	85.959
OTU943	OTU1014	85.714
OTU943	OTU932	85.065
OTU943	OTU684	85.016
OTU943	OTU246	84.665
OTU943	OTU24	86.525
OTU943	OTU1111	85.570
OTU943	OTU273	84.713
OTU943	OTU142	84.967
OTU943	OTU80	84.790
OTU943	OTU8	85.714
OTU943	OTU166	84.790
OTU943	OTU920	85.424
OTU943	OTU799	85.374
OTU943	OTU787	84.691
OTU943	OTU580	84.790
OTU943	OTU425	85.374
OTU943	OTU300	86.170
OTU943	OTU7	85.374
OTU943	OTU1118	85.324
OTU943	OTU241	85.235
OTU943	OTU220	85.866
OTU943	OTU1030	85.417
OTU943	OTU1028	86.022
OTU943	OTU603	86.022
OTU943	OTU594	85.274
OTU943	OTU364	85.135
OTU943	OTU224	85.034
OTU943	OTU223	86.891
OTU943	OTU98	84.314
OTU943	OTU588	84.416
OTU943	OTU340	84.365
OTU943	OTU912	84.746
OTU943	OTU414	84.746
OTU943	OTU445	85.816
OTU943	OTU385	83.987
OTU943	OTU296	83.706
OTU943	OTU875	85.461
OTU943	OTU813	85.357
OTU943	OTU715	84.354
OTU943	OTU651	83.439
OTU943	OTU608	86.142
OTU943	OTU305	85.461
OTU943	OTU174	84.106
OTU943	OTU71	84.354
OTU943	OTU21	84.536
OTU943	OTU993	84.965
OTU943	OTU794	84.014
OTU943	OTU187	83.388
OTU943	OTU133	84.175
OTU943	OTU673	83.172
OTU943	OTU498	83.279
OTU943	OTU315	82.803
OTU943	OTU897	84.083
OTU943	OTU606	83.117
OTU943	OTU598	83.062
OTU943	OTU423	83.007
OTU943	OTU383	83.784
OTU943	OTU156	84.783
OTU943	OTU429	84.211
OTU943	OTU1176	84.342
OTU943	OTU565	85.769
OTU943	OTU1052	83.165
OTU943	OTU411	82.848
OTU943	OTU379	84.532
OTU943	OTU408	83.391
OTU943	OTU933	83.051
OTU943	OTU892	83.108
OTU943	OTU440	83.108
OTU943	OTU268	82.109
OTU943	OTU93	82.410
OTU943	OTU883	82.201
OTU943	OTU372	82.550
OTU943	OTU768	82.759
OTU943	OTU12	82.026
OTU943	OTU339	83.571
OTU943	OTU599	81.759
OTU943	OTU164	82.759
OTU943	OTU103	82.653
OTU943	OTU20	83.453
OTU943	OTU1041	82.392
OTU943	OTU773	82.492
OTU943	OTU308	81.639
OTU943	OTU287	82.034
OTU943	OTU140	81.973
OTU943	OTU138	83.094
OTU943	OTU66	81.553
OTU943	OTU942	81.699
OTU943	OTU227	80.906
OTU943	OTU1038	80.635
OTU943	OTU930	81.145
OTU943	OTU189	82.310
OTU943	OTU45	82.310
OTU943	OTU37	81.188
OTU943	OTU825	80.656
OTU943	OTU83	81.443
OTU943	OTU870	80.255
OTU943	OTU666	81.560
OTU943	OTU520	81.720
OTU943	OTU611	80.195
OTU943	OTU847	82.510
OTU943	OTU361	80.000
OTU943	OTU1135	79.805
OTU943	OTU894	79.870
OTU943	OTU884	81.852
OTU943	OTU323	79.805
OTU943	OTU293	79.870
OTU943	OTU272	79.747
OTU943	OTU1143	79.743
OTU943	OTU214	79.743
OTU943	OTU1142	80.714
OTU943	OTU627	79.612
OTU943	OTU39	80.068
OTU943	OTU31	80.208
OTU943	OTU400	80.727
OTU943	OTU1181	79.592
OTU943	OTU1173	79.931
OTU943	OTU685	80.989
OTU943	OTU406	79.048
OTU943	OTU343	80.287
OTU943	OTU904	80.292
OTU943	OTU757	80.916
OTU943	OTU428	78.827
OTU943	OTU198	79.288
OTU943	OTU716	80.427
OTU943	OTU9	78.618
OTU943	OTU1079	79.643
OTU943	OTU561	79.715
OTU943	OTU1016	78.431
OTU943	OTU851	78.502
OTU943	OTU1064	79.496
OTU943	OTU687	78.859
OTU943	OTU152	79.496
OTU943	OTU1012	79.273
OTU943	OTU985	77.994
OTU943	OTU976	78.547
OTU943	OTU380	77.850
OTU943	OTU236	79.359
OTU943	OTU188	79.359
OTU943	OTU143	79.433
OTU943	OTU1034	77.492
OTU943	OTU704	78.799
OTU943	OTU929	77.670
OTU943	OTU832	78.853
OTU943	OTU1139	78.201
OTU943	OTU1050	77.389
OTU943	OTU852	78.041
OTU943	OTU725	77.524
OTU943	OTU443	78.596
OTU943	OTU600	78.648
OTU943	OTU462	78.114
OTU943	OTU250	79.389
OTU943	OTU1151	78.397
OTU943	OTU923	77.273
OTU943	OTU382	78.339
OTU943	OTU73	79.026
OTU943	OTU587	76.568
OTU943	OTU478	77.055
OTU943	OTU957	77.907
OTU943	OTU1183	77.174
OTU943	OTU940	77.163
OTU943	OTU263	76.316
OTU943	OTU776	76.868
OTU943	OTU822	75.484
OTU943	OTU749	75.986
OTU943	OTU186	76.241
OTU943	OTU30	76.071
OTU943	OTU160	75.540
OTU943	OTU289	75.714
OTU943	OTU997	75.089
OTU943	OTU193	74.910
OTU943	OTU390	74.403
OTU943	OTU56	74.552
OTU944	OTU944	100.000
OTU944	OTU39	95.847
OTU944	OTU11	94.888
OTU944	OTU1078	95.000
OTU944	OTU918	92.013
OTU944	OTU100	91.693
OTU944	OTU89	90.705
OTU944	OTU55	90.096
OTU944	OTU440	89.744
OTU944	OTU707	89.137
OTU944	OTU76	88.498
OTU944	OTU184	88.387
OTU944	OTU773	88.179
OTU944	OTU255	87.859
OTU944	OTU226	87.540
OTU944	OTU379	87.702
OTU944	OTU12	87.702
OTU944	OTU140	87.220
OTU944	OTU111	87.220
OTU944	OTU933	87.179
OTU944	OTU761	87.379
OTU944	OTU124	87.379
OTU944	OTU194	87.055
OTU944	OTU69	86.859
OTU944	OTU488	86.774
OTU944	OTU439	86.538
OTU944	OTU486	86.306
OTU944	OTU359	85.350
OTU944	OTU347	85.256
OTU944	OTU1036	85.032
OTU944	OTU1017	85.161
OTU944	OTU339	84.762
OTU944	OTU138	84.615
OTU944	OTU83	84.790
OTU944	OTU253	84.345
OTU944	OTU341	84.395
OTU944	OTU103	84.444
OTU944	OTU272	84.194
OTU944	OTU204	83.758
OTU944	OTU211	83.750
OTU944	OTU220	83.775
OTU944	OTU223	83.226
OTU944	OTU99	82.903
OTU944	OTU1033	82.372
OTU944	OTU855	83.986
OTU944	OTU165	81.847
OTU944	OTU330	83.217
OTU944	OTU411	81.587
OTU944	OTU270	81.410
OTU944	OTU742	82.979
OTU944	OTU687	80.892
OTU944	OTU786	80.511
OTU944	OTU500	82.772
OTU944	OTU318	80.858
OTU944	OTU929	79.365
OTU944	OTU309	80.546
OTU944	OTU469	79.935
OTU944	OTU380	79.734
OTU944	OTU889	79.233
OTU944	OTU489	80.212
OTU944	OTU1148	79.859
OTU944	OTU670	79.715
OTU944	OTU560	80.443
OTU944	OTU535	79.791
OTU944	OTU293	78.808
OTU944	OTU862	78.457
OTU944	OTU368	79.443
OTU944	OTU782	78.723
OTU944	OTU307	78.033
OTU944	OTU128	78.025
OTU944	OTU945	78.361
OTU944	OTU1026	77.707
OTU944	OTU702	78.388
OTU944	OTU549	77.660
OTU944	OTU16	77.273
OTU944	OTU289	75.962
OTU944	OTU86	76.842
OTU944	OTU1043	76.190
OTU944	OTU759	76.655
OTU944	OTU420	80.682
OTU944	OTU1109	75.532
OTU945	OTU945	100.000
OTU945	OTU1026	99.000
OTU945	OTU16	98.667
OTU945	OTU61	82.051
OTU945	OTU435	82.143
OTU945	OTU101	82.609
OTU945	OTU1129	81.789
OTU945	OTU131	82.333
OTU945	OTU85	81.410
OTU945	OTU268	81.605
OTU945	OTU94	80.769
OTU945	OTU758	80.707
OTU945	OTU831	81.443
OTU945	OTU1073	80.317
OTU945	OTU405	80.667
OTU945	OTU318	80.064
OTU945	OTU514	80.464
OTU945	OTU5	80.066
OTU945	OTU531	79.801
OTU945	OTU162	80.000
OTU945	OTU677	79.801
OTU945	OTU826	80.000
OTU945	OTU106	78.641
OTU945	OTU1121	78.738
OTU945	OTU571	78.205
OTU945	OTU665	77.885
OTU945	OTU944	78.361
OTU945	OTU220	78.000
OTU945	OTU11	77.815
OTU945	OTU941	77.632
OTU945	OTU1078	78.292
OTU945	OTU62	77.152
OTU945	OTU1040	76.667
OTU945	OTU452	76.066
OTU945	OTU1041	75.490
OTU945	OTU773	75.410
OTU945	OTU360	74.751
OTU945	OTU798	74.834
OTU945	OTU410	75.676
OTU945	OTU1162	84.034
OTU945	OTU123	73.667
OTU945	OTU1047	85.714
OTU945	OTU473	74.074
OTU945	OTU1092	72.727
OTU946	OTU946	100.000
OTU946	OTU201	76.101
OTU947	OTU947	100.000
OTU947	OTU23	93.590
OTU947	OTU694	93.291
OTU947	OTU610	93.291
OTU947	OTU1053	92.971
OTU947	OTU1044	92.949
OTU947	OTU756	92.652
OTU947	OTU696	92.652
OTU947	OTU1102	92.332
OTU947	OTU934	92.357
OTU947	OTU931	92.332
OTU947	OTU890	92.332
OTU947	OTU790	92.332
OTU947	OTU747	92.332
OTU947	OTU13	92.332
OTU947	OTU823	92.332
OTU947	OTU844	92.013
OTU947	OTU835	92.038
OTU947	OTU834	92.013
OTU947	OTU774	92.013
OTU947	OTU691	92.013
OTU947	OTU1184	91.693
OTU947	OTU1100	91.693
OTU947	OTU842	91.720
OTU947	OTU780	91.720
OTU947	OTU775	91.693
OTU947	OTU763	91.693
OTU947	OTU589	91.693
OTU947	OTU573	91.693
OTU947	OTU805	91.667
OTU947	OTU679	91.456
OTU947	OTU1087	91.374
OTU947	OTU935	91.374
OTU947	OTU922	91.374
OTU947	OTU882	91.374
OTU947	OTU735	91.374
OTU947	OTU146	91.374
OTU947	OTU771	91.346
OTU947	OTU836	91.139
OTU947	OTU731	91.374
OTU947	OTU802	91.054
OTU947	OTU797	91.054
OTU947	OTU787	91.054
OTU947	OTU544	91.054
OTU947	OTU43	91.054
OTU947	OTU40	91.054
OTU947	OTU1179	91.026
OTU947	OTU1067	91.054
OTU947	OTU1029	91.026
OTU947	OTU737	91.054
OTU947	OTU888	91.083
OTU947	OTU744	91.054
OTU947	OTU1157	90.968
OTU947	OTU898	90.735
OTU947	OTU807	90.735
OTU947	OTU693	90.536
OTU947	OTU841	90.536
OTU947	OTU1046	90.446
OTU947	OTU973	90.415
OTU947	OTU950	90.415
OTU947	OTU678	90.415
OTU947	OTU597	90.415
OTU947	OTU845	90.415
OTU947	OTU647	90.096
OTU947	OTU1104	91.216
OTU947	OTU697	90.228
OTU947	OTU925	91.844
OTU947	OTU434	90.064
OTU947	OTU628	89.206
OTU947	OTU304	90.236
OTU947	OTU570	89.251
OTU947	OTU785	89.899
OTU947	OTU717	89.137
OTU947	OTU1115	88.571
OTU947	OTU989	88.535
OTU947	OTU649	88.818
OTU947	OTU543	87.179
OTU947	OTU1159	86.624
OTU947	OTU616	87.542
OTU947	OTU582	86.538
OTU947	OTU1033	87.205
OTU947	OTU988	87.205
OTU947	OTU184	87.086
OTU947	OTU1055	86.869
OTU947	OTU908	85.897
OTU947	OTU772	86.598
OTU947	OTU262	86.093
OTU947	OTU452	85.762
OTU947	OTU249	85.113
OTU947	OTU100	85.526
OTU947	OTU137	85.099
OTU947	OTU596	84.718
OTU947	OTU242	85.000
OTU947	OTU52	84.333
OTU947	OTU65	83.492
OTU947	OTU1155	84.106
OTU947	OTU46	84.158
OTU947	OTU60	83.775
OTU947	OTU354	83.444
OTU947	OTU255	83.498
OTU947	OTU739	83.766
OTU947	OTU692	83.224
OTU947	OTU1007	82.680
OTU947	OTU373	82.724
OTU947	OTU114	82.051
OTU947	OTU1156	81.818
OTU947	OTU299	82.000
OTU947	OTU165	82.237
OTU947	OTU466	81.728
OTU947	OTU1028	81.270
OTU947	OTU873	81.667
OTU947	OTU614	81.728
OTU947	OTU606	81.908
OTU947	OTU19	81.728
OTU947	OTU1177	82.456
OTU947	OTU902	81.132
OTU947	OTU839	81.457
OTU947	OTU993	81.333
OTU947	OTU669	81.271
OTU947	OTU913	80.645
OTU947	OTU581	81.188
OTU947	OTU370	80.645
OTU947	OTU564	81.063
OTU947	OTU173	80.635
OTU947	OTU213	81.145
OTU947	OTU684	80.255
OTU947	OTU840	80.528
OTU947	OTU424	80.464
OTU947	OTU24	80.399
OTU947	OTU435	80.063
OTU947	OTU369	79.747
OTU947	OTU1030	80.066
OTU947	OTU1019	80.066
OTU947	OTU105	80.066
OTU947	OTU408	79.667
OTU947	OTU362	80.135
OTU947	OTU268	79.667
OTU947	OTU565	79.667
OTU947	OTU300	79.100
OTU947	OTU277	79.430
OTU947	OTU315	79.070
OTU947	OTU352	78.549
OTU947	OTU41	78.548
OTU947	OTU1180	78.477
OTU947	OTU1017	78.689
OTU947	OTU806	77.181
OTU947	OTU682	77.385
OTU947	OTU560	77.903
OTU947	OTU1010	76.490
OTU947	OTU5	76.408
OTU947	OTU831	76.642
OTU947	OTU1166	75.676
OTU947	OTU866	75.658
OTU947	OTU84	77.459
OTU947	OTU633	75.503
OTU947	OTU239	74.912
OTU947	OTU244	80.380
OTU948	OTU948	100.000
OTU948	OTU421	96.805
OTU948	OTU818	95.527
OTU948	OTU810	90.102
OTU948	OTU203	88.776
OTU949	OTU949	100.000
OTU949	OTU35	96.805
OTU949	OTU980	96.486
OTU949	OTU1058	95.833
OTU949	OTU1074	93.910
OTU949	OTU1105	93.631
OTU949	OTU185	92.283
OTU949	OTU405	91.026
OTU949	OTU59	91.026
OTU949	OTU552	90.385
OTU949	OTU329	90.064
OTU949	OTU47	90.064
OTU949	OTU1129	90.667
OTU949	OTU242	89.744
OTU949	OTU690	89.744
OTU949	OTU65	89.389
OTU949	OTU626	89.320
OTU949	OTU258	89.103
OTU949	OTU1069	89.216
OTU949	OTU994	89.216
OTU949	OTU554	88.782
OTU949	OTU262	88.782
OTU949	OTU99	88.782
OTU949	OTU1103	89.180
OTU949	OTU943	89.216
OTU949	OTU46	90.845
OTU949	OTU1155	89.333
OTU949	OTU1114	88.462
OTU949	OTU692	89.333
OTU949	OTU524	88.462
OTU949	OTU341	88.710
OTU949	OTU137	88.462
OTU949	OTU61	89.333
OTU949	OTU131	88.535
OTU949	OTU992	89.456
OTU949	OTU988	88.179
OTU949	OTU968	88.141
OTU949	OTU865	88.562
OTU949	OTU522	88.387
OTU949	OTU162	88.141
OTU949	OTU496	92.278
OTU949	OTU758	89.116
OTU949	OTU675	87.821
OTU949	OTU596	87.859
OTU949	OTU412	88.667
OTU949	OTU387	88.667
OTU949	OTU141	88.704
OTU949	OTU108	88.667
OTU949	OTU52	88.065
OTU949	OTU3	88.235
OTU949	OTU132	87.859
OTU949	OTU1115	88.333
OTU949	OTU1055	87.540
OTU949	OTU165	89.041
OTU949	OTU1066	88.000
OTU949	OTU1033	87.179
OTU949	OTU512	87.789
OTU949	OTU447	87.379
OTU949	OTU175	87.179
OTU949	OTU378	87.179
OTU949	OTU1177	87.055
OTU949	OTU1137	87.296
OTU949	OTU1128	87.255
OTU949	OTU1101	87.255
OTU949	OTU1071	87.459
OTU949	OTU861	86.859
OTU949	OTU855	86.859
OTU949	OTU833	87.708
OTU949	OTU751	87.708
OTU949	OTU914	88.276
OTU949	OTU1175	86.581
OTU949	OTU1106	87.973
OTU949	OTU984	86.667
OTU949	OTU939	88.194
OTU949	OTU629	86.538
OTU949	OTU616	86.581
OTU949	OTU1145	86.645
OTU949	OTU938	86.262
OTU949	OTU661	86.408
OTU949	OTU622	86.731
OTU949	OTU249	87.415
OTU949	OTU222	87.889
OTU949	OTU155	87.043
OTU949	OTU19	86.349
OTU949	OTU981	86.306
OTU949	OTU286	86.538
OTU949	OTU1138	86.408
OTU949	OTU1123	85.897
OTU949	OTU1073	86.799
OTU949	OTU772	86.275
OTU949	OTU414	87.629
OTU949	OTU337	86.364
OTU949	OTU1122	86.667
OTU949	OTU1028	85.806
OTU949	OTU18	85.714
OTU949	OTU1014	86.288
OTU949	OTU815	86.851
OTU949	OTU1046	86.047
OTU949	OTU1037	87.063
OTU949	OTU1002	85.668
OTU949	OTU849	85.668
OTU949	OTU671	86.139
OTU949	OTU614	85.350
OTU949	OTU564	85.397
OTU949	OTU529	85.761
OTU949	OTU373	85.577
OTU949	OTU246	86.806
OTU949	OTU42	86.047
OTU949	OTU24	86.806
OTU949	OTU7	86.139
OTU949	OTU1086	86.644
OTU949	OTU142	86.552
OTU949	OTU1096	85.127
OTU949	OTU1030	86.458
OTU949	OTU296	86.598
OTU949	OTU1021	85.113
OTU949	OTU913	84.984
OTU949	OTU370	84.887
OTU949	OTU875	85.479
OTU949	OTU417	85.621
OTU949	OTU1171	85.479
OTU949	OTU912	84.790
OTU949	OTU897	86.159
OTU949	OTU801	84.887
OTU949	OTU676	86.254
OTU949	OTU586	85.016
OTU949	OTU582	85.382
OTU949	OTU394	86.254
OTU949	OTU305	86.301
OTU949	OTU122	84.713
OTU949	OTU993	86.063
OTU949	OTU987	85.149
OTU949	OTU156	85.764
OTU949	OTU617	84.641
OTU949	OTU1006	85.567
OTU949	OTU961	85.567
OTU949	OTU932	85.467
OTU949	OTU908	84.718
OTU949	OTU613	85.085
OTU949	OTU580	84.295
OTU949	OTU1111	84.768
OTU949	OTU1039	84.768
OTU949	OTU1156	85.512
OTU949	OTU651	85.069
OTU949	OTU494	85.121
OTU949	OTU179	83.654
OTU949	OTU166	83.923
OTU949	OTU318	83.810
OTU949	OTU1117	84.828
OTU949	OTU689	84.512
OTU949	OTU594	83.548
OTU949	OTU502	83.333
OTU949	OTU1061	84.642
OTU949	OTU942	83.387
OTU949	OTU515	83.175
OTU949	OTU365	83.226
OTU949	OTU280	83.333
OTU949	OTU854	83.495
OTU949	OTU884	84.192
OTU949	OTU491	84.028
OTU949	OTU273	82.748
OTU949	OTU176	83.389
OTU949	OTU588	83.444
OTU949	OTU548	82.581
OTU949	OTU445	83.168
OTU949	OTU392	82.637
OTU949	OTU1143	84.028
OTU949	OTU916	83.165
OTU949	OTU779	83.333
OTU949	OTU287	83.509
OTU949	OTU1118	81.731
OTU949	OTU598	83.039
OTU949	OTU293	82.000
OTU949	OTU330	83.214
OTU949	OTU605	80.906
OTU949	OTU361	82.900
OTU949	OTU68	83.026
OTU949	OTU111	80.645
OTU949	OTU895	81.206
OTU949	OTU765	79.747
OTU949	OTU962	80.714
OTU949	OTU591	79.487
OTU949	OTU27	79.233
OTU949	OTU352	79.276
OTU949	OTU481	79.211
OTU949	OTU478	78.671
OTU949	OTU210	77.256
OTU950	OTU950	100.000
OTU950	OTU1046	96.486
OTU950	OTU13	96.166
OTU950	OTU42	96.154
OTU950	OTU697	96.417
OTU950	OTU973	95.208
OTU950	OTU613	95.752
OTU950	OTU691	94.888
OTU950	OTU43	94.888
OTU950	OTU23	94.872
OTU950	OTU775	94.249
OTU950	OTU763	94.249
OTU950	OTU146	94.249
OTU950	OTU823	94.249
OTU950	OTU835	93.949
OTU950	OTU834	93.930
OTU950	OTU780	93.930
OTU950	OTU774	93.930
OTU950	OTU805	93.910
OTU950	OTU696	93.930
OTU950	OTU1102	93.610
OTU950	OTU898	93.610
OTU950	OTU842	93.631
OTU950	OTU679	93.354
OTU950	OTU1184	93.291
OTU950	OTU1087	93.291
OTU950	OTU694	93.291
OTU950	OTU610	93.291
OTU950	OTU573	93.291
OTU950	OTU40	93.291
OTU950	OTU1179	93.269
OTU950	OTU1044	93.269
OTU950	OTU1104	94.595
OTU950	OTU1039	93.248
OTU950	OTU836	93.038
OTU950	OTU989	92.994
OTU950	OTU922	92.971
OTU950	OTU890	92.971
OTU950	OTU747	92.971
OTU950	OTU735	92.971
OTU950	OTU628	92.994
OTU950	OTU925	95.745
OTU950	OTU304	94.276
OTU950	OTU1157	92.903
OTU950	OTU935	92.652
OTU950	OTU844	92.652
OTU950	OTU807	92.652
OTU950	OTU797	92.652
OTU950	OTU544	92.652
OTU950	OTU1115	92.357
OTU950	OTU1053	92.332
OTU950	OTU934	92.357
OTU950	OTU790	92.332
OTU950	OTU787	92.332
OTU950	OTU756	92.332
OTU950	OTU589	92.332
OTU950	OTU616	93.603
OTU950	OTU543	92.308
OTU950	OTU888	92.332
OTU950	OTU841	92.114
OTU950	OTU882	92.013
OTU950	OTU802	92.013
OTU950	OTU597	92.013
OTU950	OTU570	92.508
OTU950	OTU1029	91.987
OTU950	OTU938	93.266
OTU950	OTU737	92.013
OTU950	OTU582	91.987
OTU950	OTU1100	91.693
OTU950	OTU1067	91.693
OTU950	OTU785	92.929
OTU950	OTU693	91.483
OTU950	OTU954	91.693
OTU950	OTU744	91.374
OTU950	OTU731	91.374
OTU950	OTU931	90.735
OTU950	OTU647	90.735
OTU950	OTU1055	91.919
OTU950	OTU434	91.346
OTU950	OTU947	90.415
OTU950	OTU845	90.735
OTU950	OTU771	90.385
OTU950	OTU1164	90.159
OTU950	OTU678	90.096
OTU950	OTU649	90.415
OTU950	OTU1033	90.909
OTU950	OTU91	89.744
OTU950	OTU717	90.096
OTU950	OTU149	89.711
OTU950	OTU772	91.065
OTU950	OTU979	89.206
OTU950	OTU155	89.068
OTU950	OTU249	89.286
OTU950	OTU94	88.818
OTU950	OTU294	88.746
OTU950	OTU1069	89.726
OTU950	OTU341	89.000
OTU950	OTU751	88.525
OTU950	OTU675	88.141
OTU950	OTU1145	89.003
OTU950	OTU1002	89.003
OTU950	OTU988	88.552
OTU950	OTU903	87.421
OTU950	OTU586	89.003
OTU950	OTU540	88.333
OTU950	OTU262	88.372
OTU950	OTU110	88.372
OTU950	OTU82	87.500
OTU950	OTU60	88.372
OTU950	OTU584	88.000
OTU950	OTU552	88.255
OTU950	OTU185	88.040
OTU950	OTU1101	88.356
OTU950	OTU733	87.708
OTU950	OTU596	87.667
OTU950	OTU196	86.581
OTU950	OTU873	87.333
OTU950	OTU452	87.417
OTU950	OTU354	87.375
OTU950	OTU184	87.417
OTU950	OTU532	87.043
OTU950	OTU117	87.043
OTU950	OTU581	86.755
OTU950	OTU137	86.711
OTU950	OTU724	86.333
OTU950	OTU554	86.577
OTU950	OTU100	86.513
OTU950	OTU394	86.093
OTU950	OTU85	86.093
OTU950	OTU1158	85.304
OTU950	OTU839	86.047
OTU950	OTU706	86.047
OTU950	OTU622	86.644
OTU950	OTU165	86.047
OTU950	OTU74	86.139
OTU950	OTU864	88.433
OTU950	OTU425	85.256
OTU950	OTU89	86.047
OTU950	OTU378	86.242
OTU950	OTU373	85.667
OTU950	OTU283	85.714
OTU950	OTU19	85.667
OTU950	OTU194	85.382
OTU950	OTU125	85.333
OTU950	OTU273	84.615
OTU950	OTU255	85.050
OTU950	OTU177	84.295
OTU950	OTU173	84.295
OTU950	OTU166	85.099
OTU950	OTU360	84.345
OTU950	OTU761	84.868
OTU950	OTU614	84.667
OTU950	OTU222	84.026
OTU950	OTU58	84.667
OTU950	OTU55	84.868
OTU950	OTU1106	85.034
OTU950	OTU1021	84.615
OTU950	OTU684	83.974
OTU950	OTU567	83.923
OTU950	OTU739	85.113
OTU950	OTU352	83.706
OTU950	OTU230	84.062
OTU950	OTU722	83.706
OTU950	OTU314	84.385
OTU950	OTU902	83.492
OTU950	OTU826	85.159
OTU950	OTU457	84.158
OTU950	OTU287	84.106
OTU950	OTU905	83.333
OTU950	OTU451	83.333
OTU950	OTU892	83.121
OTU950	OTU220	84.536
OTU950	OTU21	83.121
OTU950	OTU98	83.775
OTU950	OTU369	82.911
OTU950	OTU721	84.397
OTU950	OTU190	83.498
OTU950	OTU519	83.793
OTU950	OTU211	83.113
OTU950	OTU204	83.168
OTU950	OTU116	83.113
OTU950	OTU669	82.943
OTU950	OTU1019	82.724
OTU950	OTU408	82.667
OTU950	OTU223	82.724
OTU950	OTU1124	82.051
OTU950	OTU859	83.630
OTU950	OTU277	81.962
OTU950	OTU673	82.060
OTU950	OTU112	82.060
OTU950	OTU650	81.848
OTU950	OTU701	82.332
OTU950	OTU493	82.437
OTU950	OTU881	81.356
OTU950	OTU1040	81.063
OTU950	OTU514	81.250
OTU950	OTU487	81.915
OTU950	OTU396	81.979
OTU950	OTU1130	81.625
OTU950	OTU1017	80.795
OTU950	OTU862	81.034
OTU950	OTU740	81.206
OTU950	OTU505	82.090
OTU950	OTU282	80.405
OTU950	OTU806	80.201
OTU950	OTU809	79.933
OTU950	OTU817	80.496
OTU950	OTU123	79.000
OTU950	OTU207	79.125
OTU950	OTU600	79.649
OTU950	OTU1064	78.873
OTU950	OTU1092	78.799
OTU950	OTU698	77.215
OTU950	OTU483	78.092
OTU950	OTU353	78.169
OTU950	OTU290	78.246
OTU950	OTU643	76.768
OTU950	OTU404	77.273
OTU950	OTU210	77.455
OTU950	OTU789	76.056
OTU951	OTU951	100.000
OTU951	OTU688	76.736
OTU951	OTU170	76.173
OTU952	OTU952	100.000
OTU952	OTU681	92.971
OTU952	OTU1091	91.374
OTU952	OTU990	91.374
OTU952	OTU713	91.374
OTU952	OTU872	89.744
OTU952	OTU936	89.457
OTU952	OTU546	87.736
OTU952	OTU648	86.719
OTU952	OTU85	81.210
OTU952	OTU1121	81.788
OTU952	OTU815	81.579
OTU952	OTU692	81.457
OTU952	OTU556	81.150
OTU952	OTU141	79.872
OTU952	OTU1155	80.000
OTU952	OTU156	79.495
OTU952	OTU596	79.667
OTU952	OTU283	79.233
OTU952	OTU65	79.667
OTU952	OTU510	79.798
OTU952	OTU425	79.180
OTU952	OTU487	79.461
OTU952	OTU467	79.000
OTU952	OTU424	79.443
OTU952	OTU853	79.710
OTU952	OTU464	77.961
OTU952	OTU71	77.389
OTU952	OTU726	78.596
OTU952	OTU398	76.948
OTU953	OTU953	100.000
OTU953	OTU474	87.859
OTU953	OTU826	87.821
OTU953	OTU550	87.540
OTU953	OTU1086	87.220
OTU953	OTU995	86.731
OTU953	OTU740	86.495
OTU953	OTU394	87.500
OTU953	OTU721	86.218
OTU953	OTU108	87.847
OTU953	OTU185	87.543
OTU953	OTU161	87.500
OTU953	OTU52	85.437
OTU953	OTU113	86.972
OTU953	OTU596	84.615
OTU953	OTU155	86.572
OTU953	OTU59	86.111
OTU953	OTU15	86.207
OTU953	OTU228	85.473
OTU953	OTU177	86.268
OTU953	OTU46	86.364
OTU953	OTU1028	85.813
OTU953	OTU555	85.813
OTU953	OTU222	85.813
OTU953	OTU136	84.345
OTU953	OTU914	85.764
OTU953	OTU60	85.764
OTU953	OTU43	86.170
OTU953	OTU1155	85.417
OTU953	OTU828	85.417
OTU953	OTU329	85.417
OTU953	OTU258	85.417
OTU953	OTU131	85.467
OTU953	OTU65	85.417
OTU953	OTU978	83.706
OTU953	OTU1129	85.121
OTU953	OTU1115	85.461
OTU953	OTU989	85.512
OTU953	OTU466	85.069
OTU953	OTU452	85.563
OTU953	OTU402	85.069
OTU953	OTU373	85.069
OTU953	OTU355	84.026
OTU953	OTU280	84.746
OTU953	OTU205	85.069
OTU953	OTU184	85.563
OTU953	OTU724	85.017
OTU953	OTU211	85.263
OTU953	OTU1046	85.106
OTU953	OTU671	84.722
OTU953	OTU439	85.106
OTU953	OTU23	85.053
OTU953	OTU464	84.722
OTU953	OTU1045	84.375
OTU953	OTU405	84.375
OTU953	OTU241	84.375
OTU953	OTU74	84.429
OTU953	OTU1176	83.172
OTU953	OTU1000	84.321
OTU953	OTU838	84.892
OTU953	OTU1157	84.588
OTU953	OTU543	84.397
OTU953	OTU296	83.557
OTU953	OTU259	83.673
OTU953	OTU85	84.028
OTU953	OTU42	84.397
OTU953	OTU1123	82.704
OTU953	OTU938	82.428
OTU953	OTU987	83.681
OTU953	OTU855	83.793
OTU953	OTU614	83.793
OTU953	OTU599	84.211
OTU953	OTU357	84.099
OTU953	OTU266	83.681
OTU953	OTU223	83.221
OTU953	OTU1039	83.986
OTU953	OTU833	83.391
OTU953	OTU19	83.448
OTU953	OTU908	83.392
OTU953	OTU732	83.566
OTU953	OTU719	83.453
OTU953	OTU444	81.731
OTU953	OTU411	83.275
OTU953	OTU83	83.039
OTU953	OTU311	82.796
OTU953	OTU122	82.474
OTU953	OTU762	81.879
OTU953	OTU1080	81.210
OTU953	OTU1008	81.944
OTU953	OTU618	82.332
OTU953	OTU314	82.332
OTU953	OTU1111	81.882
OTU953	OTU1014	81.882
OTU953	OTU941	80.696
OTU953	OTU58	81.481
OTU953	OTU386	80.449
OTU953	OTU227	81.818
OTU953	OTU846	81.690
OTU953	OTU1017	81.469
OTU953	OTU1001	81.295
OTU953	OTU435	80.690
OTU953	OTU654	79.560
OTU953	OTU1010	80.351
OTU953	OTU66	80.351
OTU953	OTU734	79.592
OTU953	OTU272	80.420
OTU953	OTU929	80.420
OTU953	OTU625	79.392
OTU953	OTU942	80.069
OTU953	OTU539	80.139
OTU953	OTU201	81.176
OTU953	OTU887	80.139
OTU953	OTU864	80.597
OTU953	OTU489	79.861
OTU953	OTU104	79.577
OTU953	OTU1125	79.859
OTU953	OTU1018	79.720
OTU953	OTU111	80.150
OTU953	OTU63	79.505
OTU953	OTU1076	80.000
OTU953	OTU683	78.025
OTU953	OTU1168	79.225
OTU953	OTU215	79.371
OTU953	OTU687	79.371
OTU953	OTU115	78.947
OTU953	OTU477	77.603
OTU953	OTU530	78.521
OTU953	OTU507	78.495
OTU953	OTU777	77.817
OTU953	OTU289	77.739
OTU953	OTU572	75.758
OTU954	OTU954	100.000
OTU954	OTU43	94.249
OTU954	OTU23	93.590
OTU954	OTU823	92.949
OTU954	OTU1102	92.652
OTU954	OTU146	92.332
OTU954	OTU1044	92.308
OTU954	OTU989	92.038
OTU954	OTU842	92.013
OTU954	OTU610	92.013
OTU954	OTU696	92.013
OTU954	OTU836	91.772
OTU954	OTU1184	91.693
OTU954	OTU950	91.693
OTU954	OTU774	91.693
OTU954	OTU694	91.693
OTU954	OTU13	91.693
OTU954	OTU1087	91.883
OTU954	OTU1157	91.613
OTU954	OTU934	91.401
OTU954	OTU898	91.374
OTU954	OTU844	91.374
OTU954	OTU42	91.558
OTU954	OTU1053	91.054
OTU954	OTU922	91.054
OTU954	OTU890	91.054
OTU954	OTU805	91.531
OTU954	OTU790	91.054
OTU954	OTU756	91.054
OTU954	OTU691	91.054
OTU954	OTU589	91.054
OTU954	OTU679	90.823
OTU954	OTU1039	91.205
OTU954	OTU935	90.735
OTU954	OTU834	90.735
OTU954	OTU573	90.735
OTU954	OTU1179	90.705
OTU954	OTU737	90.705
OTU954	OTU1100	90.909
OTU954	OTU434	91.262
OTU954	OTU973	90.415
OTU954	OTU931	90.446
OTU954	OTU882	90.415
OTU954	OTU802	90.415
OTU954	OTU787	90.415
OTU954	OTU747	90.415
OTU954	OTU735	90.415
OTU954	OTU1029	90.385
OTU954	OTU731	90.909
OTU954	OTU888	90.446
OTU954	OTU841	90.221
OTU954	OTU797	90.096
OTU954	OTU697	90.554
OTU954	OTU544	90.096
OTU954	OTU1164	89.841
OTU954	OTU40	89.776
OTU954	OTU1104	91.156
OTU954	OTU543	90.196
OTU954	OTU647	89.457
OTU954	OTU597	89.457
OTU954	OTU693	89.274
OTU954	OTU744	89.457
OTU954	OTU979	89.355
OTU954	OTU925	90.000
OTU954	OTU678	89.286
OTU954	OTU613	89.735
OTU954	OTU628	88.924
OTU954	OTU1033	89.899
OTU954	OTU304	89.899
OTU954	OTU908	88.961
OTU954	OTU582	88.961
OTU954	OTU570	88.925
OTU954	OTU845	88.387
OTU954	OTU938	88.889
OTU954	OTU903	87.736
OTU954	OTU785	88.889
OTU954	OTU772	89.347
OTU954	OTU649	88.179
OTU954	OTU113	87.781
OTU954	OTU616	88.552
OTU954	OTU717	87.821
OTU954	OTU131	87.667
OTU954	OTU1129	87.138
OTU954	OTU402	87.333
OTU954	OTU185	87.333
OTU954	OTU155	86.928
OTU954	OTU61	86.688
OTU954	OTU1055	87.205
OTU954	OTU828	86.601
OTU954	OTU341	87.000
OTU954	OTU162	87.000
OTU954	OTU110	87.000
OTU954	OTU99	87.129
OTU954	OTU675	86.174
OTU954	OTU184	86.755
OTU954	OTU52	86.799
OTU954	OTU863	85.948
OTU954	OTU706	86.333
OTU954	OTU262	86.469
OTU954	OTU987	86.000
OTU954	OTU524	86.195
OTU954	OTU329	86.139
OTU954	OTU161	86.139
OTU954	OTU1122	85.209
OTU954	OTU1137	86.254
OTU954	OTU1069	86.395
OTU954	OTU452	85.762
OTU954	OTU405	85.855
OTU954	OTU82	84.936
OTU954	OTU1073	85.065
OTU954	OTU85	85.526
OTU954	OTU1008	85.333
OTU954	OTU1006	85.479
OTU954	OTU258	85.479
OTU954	OTU1111	85.284
OTU954	OTU1096	84.566
OTU954	OTU1014	85.284
OTU954	OTU394	85.099
OTU954	OTU1066	85.149
OTU954	OTU909	85.000
OTU954	OTU586	85.567
OTU954	OTU584	85.000
OTU954	OTU283	85.149
OTU954	OTU228	85.149
OTU954	OTU692	84.718
OTU954	OTU529	85.223
OTU954	OTU222	84.818
OTU954	OTU532	84.539
OTU954	OTU447	84.385
OTU954	OTU865	85.034
OTU954	OTU504	84.333
OTU954	OTU385	84.333
OTU954	OTU340	84.437
OTU954	OTU18	84.488
OTU954	OTU7	84.333
OTU954	OTU1177	84.000
OTU954	OTU1171	84.000
OTU954	OTU1101	84.694
OTU954	OTU981	84.000
OTU954	OTU284	83.333
OTU954	OTU153	84.722
OTU954	OTU864	86.194
OTU954	OTU676	85.409
OTU954	OTU451	83.987
OTU954	OTU739	84.262
OTU954	OTU689	84.014
OTU954	OTU411	83.667
OTU954	OTU357	83.721
OTU954	OTU305	83.667
OTU954	OTU626	85.053
OTU954	OTU916	83.673
OTU954	OTU617	83.673
OTU954	OTU379	83.444
OTU954	OTU695	83.498
OTU954	OTU159	83.389
OTU954	OTU875	83.168
OTU954	OTU230	83.278
OTU954	OTU941	82.781
OTU954	OTU902	82.222
OTU954	OTU445	82.667
OTU954	OTU314	82.724
OTU954	OTU21	82.838
OTU954	OTU1019	83.871
OTU954	OTU241	82.392
OTU954	OTU359	82.508
OTU954	OTU98	82.508
OTU954	OTU63	83.103
OTU954	OTU433	82.274
OTU954	OTU308	82.000
OTU954	OTU287	82.119
OTU954	OTU220	83.630
OTU954	OTU190	82.178
OTU954	OTU423	81.940
OTU954	OTU465	81.908
OTU954	OTU619	82.746
OTU954	OTU429	81.728
OTU954	OTU742	82.500
OTU954	OTU631	81.518
OTU954	OTU509	81.395
OTU954	OTU493	82.374
OTU954	OTU130	81.000
OTU954	OTU815	80.782
OTU954	OTU740	82.642
OTU954	OTU567	80.592
OTU954	OTU468	81.625
OTU954	OTU424	80.921
OTU954	OTU795	81.404
OTU954	OTU494	81.338
OTU954	OTU495	80.399
OTU954	OTU36	80.464
OTU954	OTU221	79.811
OTU954	OTU112	80.066
OTU954	OTU479	80.198
OTU954	OTU326	80.130
OTU954	OTU710	79.868
OTU954	OTU624	79.934
OTU954	OTU95	79.599
OTU954	OTU147	81.641
OTU954	OTU214	80.144
OTU954	OTU884	79.856
OTU954	OTU858	79.433
OTU954	OTU29	79.710
OTU954	OTU639	79.016
OTU954	OTU320	79.853
OTU954	OTU732	78.966
OTU954	OTU309	80.150
OTU954	OTU719	79.570
OTU954	OTU234	78.405
OTU954	OTU188	79.225
OTU954	OTU1005	79.286
OTU954	OTU1092	78.723
OTU954	OTU615	78.218
OTU954	OTU793	78.105
OTU954	OTU847	79.026
OTU954	OTU1064	78.246
OTU954	OTU521	78.339
OTU954	OTU542	77.817
OTU954	OTU477	78.810
OTU954	OTU520	77.000
OTU954	OTU814	77.617
OTU954	OTU662	77.027
OTU954	OTU969	77.124
OTU954	OTU1152	76.689
OTU954	OTU1047	77.193
OTU954	OTU887	76.768
OTU954	OTU848	77.174
OTU954	OTU1183	77.528
OTU954	OTU967	75.658
OTU954	OTU1153	76.952
OTU954	OTU517	75.704
OTU954	OTU642	75.801
OTU954	OTU312	74.324
OTU955	OTU955	100.000
OTU955	OTU232	80.667
OTU955	OTU599	79.560
OTU955	OTU563	79.487
OTU955	OTU535	78.797
OTU955	OTU1147	77.358
OTU955	OTU117	75.649
OTU955	OTU124	75.887
OTU955	OTU440	74.843
OTU955	OTU100	75.000
OTU955	OTU700	74.608
OTU955	OTU194	74.593
OTU955	OTU364	74.132
OTU955	OTU497	73.899
OTU955	OTU55	75.889
OTU955	OTU89	75.397
OTU955	OTU644	73.418
OTU955	OTU357	73.290
OTU955	OTU1029	73.129
OTU955	OTU458	84.211
OTU956	OTU956	100.000
OTU956	OTU1	81.206
OTU956	OTU826	82.129
OTU956	OTU191	80.952
OTU956	OTU941	80.702
OTU956	OTU397	78.797
OTU956	OTU227	80.282
OTU956	OTU827	80.669
OTU956	OTU266	79.288
OTU956	OTU162	80.212
OTU956	OTU841	79.643
OTU956	OTU911	79.630
OTU956	OTU883	79.286
OTU956	OTU219	81.092
OTU956	OTU50	78.369
OTU956	OTU918	78.246
OTU956	OTU1047	77.544
OTU956	OTU459	77.174
OTU956	OTU542	76.557
OTU956	OTU899	75.357
OTU956	OTU469	76.071
OTU956	OTU235	77.376
OTU956	OTU1152	74.721
OTU956	OTU1090	83.333
OTU956	OTU793	81.579
OTU957	OTU957	100.000
OTU957	OTU1166	84.345
OTU957	OTU469	83.121
OTU957	OTU207	79.872
OTU957	OTU1016	80.137
OTU957	OTU867	79.085
OTU957	OTU904	80.000
OTU957	OTU960	78.548
OTU957	OTU852	79.570
OTU957	OTU174	78.289
OTU957	OTU968	78.799
OTU957	OTU965	77.703
OTU957	OTU600	78.092
OTU957	OTU599	78.339
OTU957	OTU504	77.899
OTU957	OTU992	78.148
OTU957	OTU512	78.682
OTU957	OTU3	78.682
OTU957	OTU598	77.698
OTU957	OTU283	77.258
OTU957	OTU242	77.465
OTU957	OTU1137	78.378
OTU957	OTU1083	77.027
OTU957	OTU1002	78.295
OTU957	OTU249	77.491
OTU957	OTU1145	77.821
OTU957	OTU1103	78.039
OTU957	OTU1071	78.175
OTU957	OTU1069	78.077
OTU957	OTU994	78.077
OTU957	OTU943	77.907
OTU957	OTU758	77.289
OTU957	OTU849	77.692
OTU957	OTU622	77.606
OTU957	OTU924	75.932
OTU957	OTU697	76.753
OTU957	OTU613	76.838
OTU957	OTU1138	77.043
OTU957	OTU1101	77.220
OTU957	OTU772	77.220
OTU957	OTU689	78.138
OTU957	OTU529	77.481
OTU957	OTU865	77.099
OTU957	OTU797	77.459
OTU957	OTU1128	76.448
OTU957	OTU586	76.357
OTU957	OTU417	78.199
OTU957	OTU766	74.576
OTU957	OTU570	75.277
OTU957	OTU418	94.667
OTU957	OTU1181	80.315
OTU957	OTU1012	80.315
OTU957	OTU9	80.315
OTU958	OTU958	100.000
OTU958	OTU592	96.166
OTU958	OTU856	96.166
OTU958	OTU77	95.847
OTU958	OTU632	95.847
OTU958	OTU896	95.527
OTU958	OTU709	95.527
OTU958	OTU741	95.208
OTU958	OTU998	94.888
OTU958	OTU936	94.569
OTU958	OTU1051	94.569
OTU958	OTU872	93.930
OTU958	OTU1119	93.871
OTU958	OTU1013	93.291
OTU958	OTU990	93.291
OTU958	OTU681	93.291
OTU958	OTU907	93.291
OTU958	OTU713	92.971
OTU958	OTU653	89.776
OTU958	OTU1091	87.261
OTU958	OTU648	85.603
OTU958	OTU1110	80.984
OTU958	OTU173	79.538
OTU958	OTU528	79.085
OTU958	OTU838	79.392
OTU958	OTU719	79.252
OTU958	OTU161	79.276
OTU958	OTU29	78.548
OTU958	OTU884	78.135
OTU958	OTU117	77.848
OTU958	OTU962	78.092
OTU958	OTU292	84.034
OTU958	OTU86	81.579
OTU958	OTU377	80.702
OTU959	OTU959	100.000
OTU959	OTU630	96.166
OTU959	OTU34	96.166
OTU960	OTU960	100.000
OTU960	OTU469	83.226
OTU960	OTU471	82.315
OTU960	OTU274	81.789
OTU960	OTU256	81.759
OTU960	OTU320	81.250
OTU960	OTU1124	81.690
OTU960	OTU210	80.255
OTU960	OTU1136	80.851
OTU960	OTU1178	80.702
OTU960	OTU599	80.205
OTU960	OTU957	78.548
OTU960	OTU792	79.181
OTU960	OTU550	78.472
OTU960	OTU734	77.700
OTU960	OTU886	76.817
OTU961	OTU961	100.000
OTU961	OTU296	87.220
OTU961	OTU692	87.179
OTU961	OTU185	87.000
OTU961	OTU175	87.000
OTU961	OTU671	85.942
OTU961	OTU187	85.942
OTU961	OTU509	85.577
OTU961	OTU574	85.669
OTU961	OTU165	85.531
OTU961	OTU231	86.000
OTU961	OTU751	84.984
OTU961	OTU99	85.667
OTU961	OTU583	84.887
OTU961	OTU540	84.665
OTU961	OTU315	84.762
OTU961	OTU258	85.333
OTU961	OTU833	84.345
OTU961	OTU1006	84.395
OTU961	OTU984	85.000
OTU961	OTU675	84.466
OTU961	OTU538	84.295
OTU961	OTU108	85.000
OTU961	OTU1007	84.718
OTU961	OTU1028	83.974
OTU961	OTU949	85.567
OTU961	OTU329	84.667
OTU961	OTU61	84.127
OTU961	OTU35	84.818
OTU961	OTU916	83.758
OTU961	OTU612	84.158
OTU961	OTU354	84.385
OTU961	OTU174	83.819
OTU961	OTU170	84.026
OTU961	OTU52	83.654
OTU961	OTU1122	84.281
OTU961	OTU224	83.654
OTU961	OTU465	83.387
OTU961	OTU1024	83.387
OTU961	OTU914	84.000
OTU961	OTU531	83.654
OTU961	OTU179	83.544
OTU961	OTU149	83.775
OTU961	OTU676	83.067
OTU961	OTU252	84.068
OTU961	OTU241	83.121
OTU961	OTU758	83.228
OTU961	OTU524	84.000
OTU961	OTU155	83.667
OTU961	OTU94	82.803
OTU961	OTU1177	82.692
OTU961	OTU1045	82.848
OTU961	OTU980	84.192
OTU961	OTU614	83.498
OTU961	OTU578	83.333
OTU961	OTU1000	82.637
OTU961	OTU423	82.637
OTU961	OTU1061	83.056
OTU961	OTU1058	83.849
OTU961	OTU513	83.168
OTU961	OTU457	82.484
OTU961	OTU18	83.000
OTU961	OTU742	82.258
OTU961	OTU863	82.667
OTU961	OTU220	82.781
OTU961	OTU1159	82.623
OTU961	OTU667	83.871
OTU961	OTU91	82.623
OTU961	OTU85	81.962
OTU961	OTU1105	83.451
OTU961	OTU828	82.333
OTU961	OTU588	82.178
OTU961	OTU522	81.905
OTU961	OTU379	82.392
OTU961	OTU345	82.333
OTU961	OTU283	82.508
OTU961	OTU1086	82.492
OTU961	OTU743	82.119
OTU961	OTU142	82.060
OTU961	OTU788	81.553
OTU961	OTU726	82.000
OTU961	OTU176	81.410
OTU961	OTU15	81.587
OTU961	OTU294	81.788
OTU961	OTU293	81.210
OTU961	OTU172	81.150
OTU961	OTU668	82.292
OTU961	OTU504	81.848
OTU961	OTU1074	82.578
OTU961	OTU464	81.410
OTU961	OTU280	81.073
OTU961	OTU117	81.457
OTU961	OTU107	81.188
OTU961	OTU1070	81.271
OTU961	OTU975	81.311
OTU961	OTU515	81.126
OTU961	OTU619	80.635
OTU961	OTU971	80.192
OTU961	OTU216	80.317
OTU961	OTU716	81.720
OTU961	OTU722	80.063
OTU961	OTU439	81.272
OTU961	OTU494	80.537
OTU961	OTU198	81.119
OTU961	OTU826	80.339
OTU961	OTU502	79.553
OTU961	OTU392	79.667
OTU961	OTU314	80.565
OTU961	OTU474	79.933
OTU961	OTU873	79.538
OTU961	OTU721	79.592
OTU961	OTU1017	79.208
OTU961	OTU658	79.859
OTU961	OTU565	79.070
OTU961	OTU335	79.791
OTU961	OTU217	78.788
OTU961	OTU895	77.857
OTU961	OTU68	78.598
OTU961	OTU781	75.873
OTU961	OTU443	76.174
OTU961	OTU965	76.408
OTU961	OTU1083	75.704
OTU961	OTU1187	72.963
OTU961	OTU449	72.325
OTU961	OTU1116	71.956
OTU962	OTU962	100.000
OTU962	OTU726	92.332
OTU962	OTU29	92.308
OTU962	OTU884	90.323
OTU962	OTU223	83.630
OTU962	OTU341	81.613
OTU962	OTU185	81.090
OTU962	OTU1078	80.769
OTU962	OTU262	80.511
OTU962	OTU137	80.192
OTU962	OTU175	81.786
OTU962	OTU405	79.936
OTU962	OTU414	81.495
OTU962	OTU1129	81.071
OTU962	OTU949	80.714
OTU962	OTU1159	79.167
OTU962	OTU644	78.914
OTU962	OTU59	78.981
OTU962	OTU1110	79.470
OTU962	OTU1037	80.071
OTU962	OTU330	80.364
OTU962	OTU173	80.000
OTU962	OTU57	78.457
OTU962	OTU700	79.643
OTU962	OTU1058	79.643
OTU962	OTU481	78.618
OTU962	OTU60	78.302
OTU962	OTU690	78.025
OTU962	OTU588	79.137
OTU962	OTU790	78.929
OTU962	OTU43	79.225
OTU962	OTU447	78.929
OTU962	OTU294	77.564
OTU962	OTU91	77.564
OTU962	OTU42	78.873
OTU962	OTU40	78.723
OTU962	OTU912	78.648
OTU962	OTU890	78.495
OTU962	OTU142	78.648
OTU962	OTU842	78.292
OTU962	OTU756	78.214
OTU962	OTU1039	78.369
OTU962	OTU1029	78.214
OTU962	OTU709	78.292
OTU962	OTU552	78.136
OTU962	OTU340	78.136
OTU962	OTU747	78.182
OTU962	OTU1105	78.092
OTU962	OTU735	78.014
OTU962	OTU1117	77.778
OTU962	OTU958	78.092
OTU962	OTU719	76.974
OTU962	OTU915	76.508
OTU962	OTU898	77.660
OTU962	OTU361	76.582
OTU962	OTU1069	78.378
OTU962	OTU994	78.378
OTU962	OTU990	77.500
OTU962	OTU936	77.817
OTU962	OTU737	77.500
OTU962	OTU592	77.817
OTU962	OTU979	77.700
OTU962	OTU678	77.818
OTU962	OTU908	77.224
OTU962	OTU166	77.224
OTU962	OTU496	78.455
OTU962	OTU626	76.038
OTU962	OTU582	76.678
OTU962	OTU570	77.395
OTU962	OTU872	76.678
OTU962	OTU532	76.512
OTU962	OTU255	76.512
OTU962	OTU1164	76.573
OTU962	OTU632	76.408
OTU962	OTU750	75.986
OTU962	OTU499	75.704
OTU962	OTU461	82.716
OTU962	OTU613	76.426
OTU962	OTU903	75.524
OTU962	OTU649	77.333
OTU962	OTU86	75.532
OTU962	OTU377	74.552
OTU963	OTU963	100.000
OTU963	OTU234	90.997
OTU963	OTU506	87.460
OTU963	OTU402	85.069
OTU963	OTU319	83.067
OTU963	OTU1121	84.507
OTU963	OTU119	83.681
OTU963	OTU43	83.746
OTU963	OTU94	82.051
OTU963	OTU47	81.847
OTU963	OTU598	82.746
OTU963	OTU162	81.090
OTU963	OTU578	82.456
OTU963	OTU184	82.456
OTU963	OTU155	82.394
OTU963	OTU146	82.394
OTU963	OTU550	82.007
OTU963	OTU98	80.707
OTU963	OTU984	80.511
OTU963	OTU357	80.573
OTU963	OTU149	81.724
OTU963	OTU442	81.915
OTU963	OTU140	82.105
OTU963	OTU772	80.456
OTU963	OTU528	81.315
OTU963	OTU491	81.185
OTU963	OTU131	80.969
OTU963	OTU360	81.716
OTU963	OTU194	80.919
OTU963	OTU148	80.479
OTU963	OTU31	79.167
OTU963	OTU465	79.592
OTU963	OTU231	79.322
OTU963	OTU200	78.481
OTU963	OTU1146	80.297
OTU963	OTU69	78.618
OTU963	OTU1136	78.025
OTU963	OTU847	79.021
OTU963	OTU53	77.961
OTU963	OTU1164	78.746
OTU963	OTU468	78.333
OTU963	OTU599	79.026
OTU963	OTU1118	77.778
OTU963	OTU901	79.377
OTU963	OTU518	77.778
OTU963	OTU171	78.988
OTU963	OTU391	77.211
OTU963	OTU784	78.682
OTU963	OTU1088	78.210
OTU963	OTU143	77.003
OTU963	OTU720	76.056
OTU963	OTU144	75.080
OTU963	OTU1183	75.704
OTU964	OTU964	100.000
OTU964	OTU686	95.847
OTU964	OTU167	94.569
OTU964	OTU141	83.067
OTU964	OTU1030	83.784
OTU964	OTU24	83.444
OTU964	OTU94	82.781
OTU964	OTU993	82.508
OTU964	OTU161	81.940
OTU964	OTU99	81.940
OTU964	OTU973	81.728
OTU964	OTU82	81.699
OTU964	OTU672	81.605
OTU964	OTU258	81.605
OTU964	OTU1055	82.069
OTU964	OTU883	81.188
OTU964	OTU691	81.395
OTU964	OTU628	81.333
OTU964	OTU176	81.188
OTU964	OTU576	81.333
OTU964	OTU1129	80.449
OTU964	OTU975	80.731
OTU964	OTU785	81.379
OTU964	OTU139	80.795
OTU964	OTU1179	80.464
OTU964	OTU218	80.903
OTU964	OTU40	80.399
OTU964	OTU747	81.206
OTU964	OTU405	80.268
OTU964	OTU208	80.690
OTU964	OTU737	80.066
OTU964	OTU563	79.933
OTU964	OTU532	79.538
OTU964	OTU106	79.538
OTU964	OTU994	80.351
OTU964	OTU197	79.470
OTU964	OTU722	79.070
OTU964	OTU1180	79.000
OTU964	OTU41	79.000
OTU964	OTU664	79.139
OTU964	OTU170	79.000
OTU964	OTU159	79.016
OTU964	OTU826	78.893
OTU964	OTU209	77.955
OTU964	OTU117	78.073
OTU964	OTU70	77.170
OTU964	OTU746	77.509
OTU964	OTU271	77.352
OTU964	OTU333	76.655
OTU964	OTU761	76.761
OTU964	OTU624	76.159
OTU964	OTU639	75.083
OTU964	OTU745	80.838
OTU964	OTU748	74.823
OTU964	OTU335	74.737
OTU964	OTU820	80.000
OTU964	OTU635	73.944
OTU964	OTU202	73.285
OTU965	OTU965	100.000
OTU965	OTU1083	96.805
OTU965	OTU924	96.486
OTU965	OTU766	96.166
OTU965	OTU128	92.971
OTU965	OTU660	92.332
OTU965	OTU478	84.068
OTU965	OTU674	81.761
OTU965	OTU321	80.380
OTU965	OTU977	79.683
OTU965	OTU593	79.365
OTU965	OTU184	79.180
OTU965	OTU712	79.114
OTU965	OTU607	78.914
OTU965	OTU255	78.914
OTU965	OTU39	78.778
OTU965	OTU117	78.662
OTU965	OTU236	79.125
OTU965	OTU283	78.758
OTU965	OTU1007	79.298
OTU965	OTU76	78.523
OTU965	OTU156	79.167
OTU965	OTU1121	78.595
OTU965	OTU525	78.746
OTU965	OTU395	78.893
OTU965	OTU773	77.885
OTU965	OTU85	78.218
OTU965	OTU1041	77.603
OTU965	OTU175	77.070
OTU965	OTU957	77.703
OTU965	OTU187	78.246
OTU965	OTU634	76.899
OTU965	OTU347	78.114
OTU965	OTU671	77.181
OTU965	OTU984	76.508
OTU965	OTU524	76.875
OTU965	OTU1030	77.385
OTU965	OTU1024	77.622
OTU965	OTU185	77.465
OTU965	OTU99	76.846
OTU965	OTU61	77.303
OTU965	OTU165	77.544
OTU965	OTU1150	77.352
OTU965	OTU692	77.431
OTU965	OTU588	76.817
OTU965	OTU31	76.038
OTU965	OTU140	76.712
OTU965	OTU37	76.552
OTU965	OTU465	76.923
OTU965	OTU538	76.512
OTU965	OTU961	76.408
OTU965	OTU108	76.080
OTU965	OTU916	76.224
OTU965	OTU698	76.241
OTU965	OTU237	75.850
OTU965	OTU220	76.224
OTU965	OTU614	75.157
OTU965	OTU309	75.768
OTU965	OTU231	75.768
OTU965	OTU606	75.405
OTU965	OTU318	75.415
OTU965	OTU33	75.789
OTU965	OTU762	75.439
OTU965	OTU721	75.610
OTU965	OTU570	75.000
OTU965	OTU509	75.779
OTU965	OTU273	75.439
OTU965	OTU1032	74.751
OTU965	OTU930	75.665
OTU965	OTU179	75.000
OTU965	OTU975	74.490
OTU965	OTU504	74.426
OTU965	OTU1034	85.455
OTU965	OTU777	80.282
OTU965	OTU668	73.129
OTU965	OTU172	73.448
OTU965	OTU115	82.727
OTU965	OTU726	85.057
OTU966	OTU966	100.000
OTU966	OTU86	96.486
OTU966	OTU377	95.847
OTU966	OTU420	94.231
OTU966	OTU182	77.481
OTU967	OTU967	100.000
OTU967	OTU386	85.577
OTU967	OTU323	85.577
OTU967	OTU1015	85.256
OTU967	OTU911	85.256
OTU967	OTU894	83.706
OTU967	OTU670	84.053
OTU967	OTU215	83.492
OTU967	OTU1079	83.013
OTU967	OTU732	83.013
OTU967	OTU602	83.333
OTU967	OTU1125	83.630
OTU967	OTU451	81.877
OTU967	OTU494	81.553
OTU967	OTU814	80.449
OTU967	OTU206	80.255
OTU967	OTU340	80.063
OTU967	OTU486	79.553
OTU967	OTU394	79.811
OTU967	OTU631	79.430
OTU967	OTU312	80.479
OTU967	OTU558	79.798
OTU967	OTU379	79.402
OTU967	OTU359	79.048
OTU967	OTU228	78.981
OTU967	OTU163	79.402
OTU967	OTU542	81.818
OTU967	OTU1120	79.720
OTU967	OTU185	78.095
OTU967	OTU1011	77.955
OTU967	OTU184	78.477
OTU967	OTU99	79.779
OTU967	OTU1129	78.146
OTU967	OTU1064	79.021
OTU967	OTU1047	79.381
OTU967	OTU429	78.472
OTU967	OTU447	77.812
OTU967	OTU188	78.671
OTU967	OTU43	77.705
OTU967	OTU35	78.889
OTU967	OTU521	78.246
OTU967	OTU828	77.215
OTU967	OTU405	77.855
OTU967	OTU357	77.070
OTU967	OTU168	77.215
OTU967	OTU37	77.358
OTU967	OTU848	77.627
OTU967	OTU1152	77.740
OTU967	OTU987	76.752
OTU967	OTU887	77.817
OTU967	OTU863	76.677
OTU967	OTU706	78.519
OTU967	OTU524	78.598
OTU967	OTU61	78.598
OTU967	OTU1008	76.508
OTU967	OTU320	77.700
OTU967	OTU97	77.199
OTU967	OTU517	77.193
OTU967	OTU1122	77.193
OTU967	OTU941	76.206
OTU967	OTU909	76.190
OTU967	OTU740	76.589
OTU967	OTU52	75.719
OTU967	OTU1096	77.003
OTU967	OTU1066	76.176
OTU967	OTU1092	76.842
OTU967	OTU1074	77.372
OTU967	OTU153	76.125
OTU967	OTU642	76.125
OTU967	OTU222	83.648
OTU967	OTU626	76.667
OTU967	OTU504	75.472
OTU967	OTU311	75.080
OTU967	OTU954	75.738
OTU967	OTU711	75.758
OTU967	OTU214	75.080
OTU967	OTU719	80.723
OTU967	OTU986	76.096
OTU967	OTU465	75.281
OTU967	OTU695	74.367
OTU967	OTU385	73.248
OTU968	OTU968	100.000
OTU968	OTU3	97.394
OTU968	OTU943	97.938
OTU968	OTU1069	96.091
OTU968	OTU1145	95.779
OTU968	OTU1101	95.765
OTU968	OTU242	95.208
OTU968	OTU1103	95.738
OTU968	OTU1071	95.710
OTU968	OTU758	96.907
OTU968	OTU992	96.564
OTU968	OTU249	96.564
OTU968	OTU1138	94.805
OTU968	OTU552	94.249
OTU968	OTU512	96.809
OTU968	OTU1137	94.156
OTU968	OTU865	93.811
OTU968	OTU1115	94.613
OTU968	OTU849	93.485
OTU968	OTU772	93.485
OTU968	OTU417	93.811
OTU968	OTU1114	92.652
OTU968	OTU1033	92.652
OTU968	OTU994	93.160
OTU968	OTU554	92.652
OTU968	OTU529	93.160
OTU968	OTU1002	92.857
OTU968	OTU988	92.038
OTU968	OTU622	92.581
OTU968	OTU496	94.662
OTU968	OTU1128	92.182
OTU968	OTU938	91.720
OTU968	OTU586	92.208
OTU968	OTU286	92.013
OTU968	OTU616	91.401
OTU968	OTU628	92.593
OTU968	OTU378	91.374
OTU968	OTU1055	91.083
OTU968	OTU524	91.054
OTU968	OTU750	90.735
OTU968	OTU629	90.415
OTU968	OTU59	90.415
OTU968	OTU175	90.096
OTU968	OTU412	91.246
OTU968	OTU405	89.776
OTU968	OTU1106	90.196
OTU968	OTU1060	89.490
OTU968	OTU785	89.490
OTU968	OTU304	89.490
OTU968	OTU1066	90.572
OTU968	OTU262	89.137
OTU968	OTU137	89.137
OTU968	OTU1129	90.236
OTU968	OTU1046	90.268
OTU968	OTU52	89.320
OTU968	OTU706	88.818
OTU968	OTU60	88.818
OTU968	OTU733	88.782
OTU968	OTU341	88.997
OTU968	OTU99	89.899
OTU968	OTU74	88.498
OTU968	OTU161	88.462
OTU968	OTU35	88.462
OTU968	OTU258	88.179
OTU968	OTU47	88.179
OTU968	OTU949	88.141
OTU968	OTU690	88.254
OTU968	OTU581	89.226
OTU968	OTU465	89.226
OTU968	OTU65	88.103
OTU968	OTU165	89.726
OTU968	OTU46	87.859
OTU968	OTU402	88.889
OTU968	OTU162	87.821
OTU968	OTU461	88.179
OTU968	OTU1175	87.540
OTU968	OTU110	87.540
OTU968	OTU1077	87.702
OTU968	OTU980	87.500
OTU968	OTU675	88.552
OTU968	OTU373	87.702
OTU968	OTU283	88.552
OTU968	OTU230	87.500
OTU968	OTU1156	89.928
OTU968	OTU1155	88.215
OTU968	OTU1073	88.215
OTU968	OTU939	88.215
OTU968	OTU42	88.255
OTU968	OTU861	86.901
OTU968	OTU743	86.984
OTU968	OTU504	87.879
OTU968	OTU169	88.581
OTU968	OTU114	87.879
OTU968	OTU113	87.919
OTU968	OTU981	86.817
OTU968	OTU131	86.859
OTU968	OTU531	86.581
OTU968	OTU1074	86.538
OTU968	OTU1058	86.538
OTU968	OTU1024	86.538
OTU968	OTU973	87.584
OTU968	OTU797	87.625
OTU968	OTU724	86.624
OTU968	OTU646	87.584
OTU968	OTU613	88.014
OTU968	OTU570	88.014
OTU968	OTU387	86.817
OTU968	OTU337	86.624
OTU968	OTU8	86.262
OTU968	OTU987	87.205
OTU968	OTU920	86.218
OTU968	OTU839	87.205
OTU968	OTU692	87.205
OTU968	OTU671	87.333
OTU968	OTU661	87.205
OTU968	OTU360	86.349
OTU968	OTU166	86.495
OTU968	OTU40	87.248
OTU968	OTU1111	87.162
OTU968	OTU1014	87.162
OTU968	OTU1032	85.942
OTU968	OTU984	85.942
OTU968	OTU1122	86.913
OTU968	OTU932	86.913
OTU968	OTU799	86.869
OTU968	OTU697	87.329
OTU968	OTU284	86.869
OTU968	OTU173	86.869
OTU968	OTU155	86.913
OTU968	OTU7	86.869
OTU968	OTU184	85.669
OTU968	OTU787	86.577
OTU968	OTU689	86.942
OTU968	OTU603	86.532
OTU968	OTU522	86.532
OTU968	OTU281	86.532
OTU968	OTU223	87.153
OTU968	OTU174	85.577
OTU968	OTU132	86.532
OTU968	OTU142	86.532
OTU968	OTU1158	86.942
OTU968	OTU1028	86.195
OTU968	OTU912	85.531
OTU968	OTU594	86.242
OTU968	OTU580	86.333
OTU968	OTU445	86.333
OTU968	OTU246	86.195
OTU968	OTU24	86.195
OTU968	OTU425	86.149
OTU968	OTU224	86.149
OTU968	OTU98	85.209
OTU968	OTU875	86.000
OTU968	OTU273	86.598
OTU968	OTU220	86.505
OTU968	OTU122	84.984
OTU968	OTU1171	85.859
OTU968	OTU715	85.859
OTU968	OTU651	86.458
OTU968	OTU608	86.458
OTU968	OTU364	85.209
OTU968	OTU305	86.000
OTU968	OTU300	85.859
OTU968	OTU288	85.859
OTU968	OTU133	85.209
OTU968	OTU993	85.811
OTU968	OTU684	85.859
OTU968	OTU21	84.887
OTU968	OTU1105	84.713
OTU968	OTU813	85.197
OTU968	OTU794	85.522
OTU968	OTU414	86.111
OTU968	OTU385	84.790
OTU968	OTU241	85.032
OTU968	OTU187	85.570
OTU968	OTU80	85.473
OTU968	OTU340	84.444
OTU968	OTU1118	85.235
OTU968	OTU606	84.566
OTU968	OTU598	86.219
OTU968	OTU440	84.566
OTU968	OTU588	85.284
OTU968	OTU429	84.295
OTU968	OTU411	84.395
OTU968	OTU71	85.135
OTU968	OTU1176	85.714
OTU968	OTU383	84.127
OTU968	OTU1030	84.848
OTU968	OTU933	84.899
OTU968	OTU379	83.810
OTU968	OTU12	83.758
OTU968	OTU342	84.564
OTU968	OTU423	83.766
OTU968	OTU768	83.387
OTU968	OTU897	84.175
OTU968	OTU372	84.175
OTU968	OTU315	84.228
OTU968	OTU296	84.775
OTU968	OTU156	85.106
OTU968	OTU1041	83.492
OTU968	OTU773	83.601
OTU968	OTU408	84.122
OTU968	OTU93	83.333
OTU968	OTU565	86.090
OTU968	OTU892	83.893
OTU968	OTU599	84.806
OTU968	OTU339	83.175
OTU968	OTU138	83.226
OTU968	OTU883	83.946
OTU968	OTU498	84.083
OTU968	OTU20	82.857
OTU968	OTU942	83.893
OTU968	OTU287	82.903
OTU968	OTU140	82.848
OTU968	OTU103	83.612
OTU968	OTU227	82.692
OTU968	OTU765	82.650
OTU968	OTU45	82.595
OTU968	OTU673	82.581
OTU968	OTU308	82.109
OTU968	OTU520	82.886
OTU968	OTU189	83.746
OTU968	OTU164	83.333
OTU968	OTU37	82.258
OTU968	OTU268	82.051
OTU968	OTU293	82.550
OTU968	OTU66	81.847
OTU968	OTU83	81.470
OTU968	OTU870	82.215
OTU968	OTU847	84.015
OTU968	OTU825	81.150
OTU968	OTU894	82.857
OTU968	OTU884	82.000
OTU968	OTU39	81.350
OTU968	OTU611	81.667
OTU968	OTU1173	80.892
OTU968	OTU930	80.831
OTU968	OTU272	81.073
OTU968	OTU400	82.206
OTU968	OTU1142	82.079
OTU968	OTU666	81.597
OTU968	OTU1143	80.635
OTU968	OTU627	80.573
OTU968	OTU343	81.754
OTU968	OTU1135	80.645
OTU968	OTU561	80.317
OTU968	OTU406	80.317
OTU968	OTU1038	81.443
OTU968	OTU1016	80.192
OTU968	OTU904	80.872
OTU968	OTU361	82.156
OTU968	OTU214	80.317
OTU968	OTU851	80.000
OTU968	OTU1079	80.000
OTU968	OTU976	79.872
OTU968	OTU687	80.192
OTU968	OTU428	81.272
OTU968	OTU143	80.126
OTU968	OTU716	81.625
OTU968	OTU152	80.986
OTU968	OTU1181	80.345
OTU968	OTU323	80.000
OTU968	OTU236	81.053
OTU968	OTU31	79.167
OTU968	OTU462	79.365
OTU968	OTU1064	80.282
OTU968	OTU832	80.351
OTU968	OTU73	79.180
OTU968	OTU929	79.233
OTU968	OTU852	79.032
OTU968	OTU685	80.142
OTU968	OTU443	78.981
OTU968	OTU198	79.114
OTU968	OTU985	79.470
OTU968	OTU600	80.139
OTU968	OTU1012	78.808
OTU968	OTU188	80.070
OTU968	OTU1139	78.344
OTU968	OTU382	78.344
OTU968	OTU1050	78.387
OTU968	OTU923	78.930
OTU968	OTU757	78.859
OTU968	OTU250	79.577
OTU968	OTU704	79.433
OTU968	OTU9	78.502
OTU968	OTU1183	79.004
OTU968	OTU957	78.799
OTU968	OTU725	78.188
OTU968	OTU380	77.742
OTU968	OTU263	78.082
OTU968	OTU1151	78.322
OTU968	OTU1034	77.070
OTU968	OTU749	77.817
OTU968	OTU587	77.857
OTU968	OTU478	76.752
OTU968	OTU822	76.656
OTU968	OTU289	76.562
OTU968	OTU940	76.324
OTU968	OTU776	77.003
OTU968	OTU30	76.842
OTU968	OTU186	76.389
OTU968	OTU56	76.056
OTU968	OTU997	75.958
OTU968	OTU193	75.789
OTU968	OTU160	75.801
OTU968	OTU390	75.000
OTU969	OTU969	100.000
OTU969	OTU624	93.910
OTU969	OTU508	93.610
OTU969	OTU36	92.652
OTU969	OTU1005	91.693
OTU969	OTU1093	91.374
OTU969	OTU615	91.026
OTU969	OTU902	91.667
OTU969	OTU479	90.675
OTU969	OTU476	90.064
OTU969	OTU710	89.776
OTU969	OTU639	89.776
OTU969	OTU623	89.103
OTU969	OTU566	89.103
OTU969	OTU793	87.975
OTU969	OTU308	87.898
OTU969	OTU462	86.859
OTU969	OTU367	86.667
OTU969	OTU524	80.192
OTU969	OTU509	81.625
OTU969	OTU61	80.667
OTU969	OTU883	80.128
OTU969	OTU110	80.063
OTU969	OTU938	79.874
OTU969	OTU329	79.487
OTU969	OTU146	80.263
OTU969	OTU543	79.739
OTU969	OTU85	79.402
OTU969	OTU131	78.981
OTU969	OTU23	79.538
OTU969	OTU610	79.344
OTU969	OTU341	78.846
OTU969	OTU532	78.549
OTU969	OTU1101	78.641
OTU969	OTU1133	78.413
OTU969	OTU304	78.370
OTU969	OTU82	78.689
OTU969	OTU1053	78.689
OTU969	OTU925	78.413
OTU969	OTU790	78.689
OTU969	OTU691	78.758
OTU969	OTU628	78.618
OTU969	OTU13	78.758
OTU969	OTU785	78.125
OTU969	OTU890	78.289
OTU969	OTU756	78.431
OTU969	OTU747	78.361
OTU969	OTU737	78.361
OTU969	OTU735	78.502
OTU969	OTU584	77.885
OTU969	OTU573	78.361
OTU969	OTU402	77.814
OTU969	OTU1039	78.361
OTU969	OTU934	78.105
OTU969	OTU520	77.815
OTU969	OTU1184	77.961
OTU969	OTU823	78.033
OTU969	OTU696	78.033
OTU969	OTU589	78.033
OTU969	OTU1104	78.146
OTU969	OTU805	77.961
OTU969	OTU284	77.389
OTU969	OTU922	77.922
OTU969	OTU908	77.558
OTU969	OTU898	77.705
OTU969	OTU744	79.457
OTU969	OTU582	77.705
OTU969	OTU40	77.850
OTU969	OTU1179	77.632
OTU969	OTU1029	77.632
OTU969	OTU841	77.597
OTU969	OTU787	77.483
OTU969	OTU1087	77.377
OTU969	OTU834	77.377
OTU969	OTU597	77.377
OTU969	OTU586	77.170
OTU969	OTU544	77.524
OTU969	OTU179	76.752
OTU969	OTU111	76.997
OTU969	OTU697	77.592
OTU969	OTU815	76.821
OTU969	OTU1157	77.076
OTU969	OTU1100	76.974
OTU969	OTU567	77.465
OTU969	OTU220	77.305
OTU969	OTU989	76.873
OTU969	OTU954	77.124
OTU969	OTU888	77.049
OTU969	OTU717	79.098
OTU969	OTU235	77.273
OTU969	OTU836	76.547
OTU969	OTU731	76.797
OTU969	OTU434	78.601
OTU969	OTU1177	75.884
OTU969	OTU570	76.589
OTU969	OTU29	75.556
OTU969	OTU493	78.243
OTU969	OTU931	75.738
OTU969	OTU884	75.497
OTU969	OTU979	75.570
OTU969	OTU845	75.738
OTU969	OTU1089	74.760
OTU969	OTU864	76.806
OTU969	OTU1164	75.163
OTU969	OTU1176	75.265
OTU969	OTU720	75.714
OTU969	OTU477	82.270
OTU970	OTU970	100.000
OTU970	OTU498	89.068
OTU970	OTU609	86.495
OTU970	OTU491	85.806
OTU970	OTU519	84.566
OTU970	OTU381	84.691
OTU970	OTU173	83.706
OTU970	OTU1143	82.857
OTU970	OTU397	83.333
OTU970	OTU684	82.748
OTU970	OTU298	82.109
OTU970	OTU839	82.333
OTU970	OTU494	81.579
OTU970	OTU1030	80.731
OTU970	OTU788	81.443
OTU970	OTU31	80.201
OTU970	OTU1040	80.756
OTU970	OTU984	79.553
OTU970	OTU258	79.421
OTU970	OTU641	78.864
OTU970	OTU742	78.931
OTU970	OTU499	79.715
OTU970	OTU187	78.481
OTU970	OTU1146	78.344
OTU970	OTU991	78.413
OTU970	OTU271	77.955
OTU970	OTU1048	77.848
OTU970	OTU853	77.778
OTU970	OTU688	78.810
OTU970	OTU79	78.671
OTU970	OTU919	77.287
OTU970	OTU824	78.231
OTU970	OTU729	77.287
OTU970	OTU483	78.014
OTU970	OTU463	78.467
OTU970	OTU537	77.739
OTU970	OTU152	77.739
OTU970	OTU674	76.655
OTU970	OTU1003	75.836
OTU970	OTU455	72.973
OTU971	OTU971	100.000
OTU971	OTU708	94.888
OTU971	OTU729	93.930
OTU971	OTU991	93.248
OTU971	OTU919	92.652
OTU971	OTU641	92.332
OTU971	OTU1023	92.283
OTU971	OTU853	92.013
OTU971	OTU1009	91.961
OTU971	OTU619	91.720
OTU971	OTU90	91.667
OTU971	OTU824	91.429
OTU971	OTU1063	91.346
OTU971	OTU556	91.318
OTU971	OTU850	90.997
OTU971	OTU788	90.764
OTU971	OTU1110	90.032
OTU971	OTU1048	89.776
OTU971	OTU742	88.387
OTU971	OTU724	84.516
OTU971	OTU113	84.244
OTU971	OTU15	83.861
OTU971	OTU692	83.387
OTU971	OTU1045	83.333
OTU971	OTU341	84.429
OTU971	OTU315	83.013
OTU971	OTU155	84.375
OTU971	OTU754	82.540
OTU971	OTU596	83.849
OTU971	OTU110	83.056
OTU971	OTU99	83.056
OTU971	OTU174	82.315
OTU971	OTU1122	83.688
OTU971	OTU281	82.109
OTU971	OTU675	82.051
OTU971	OTU540	81.789
OTU971	OTU447	81.789
OTU971	OTU175	82.392
OTU971	OTU131	81.731
OTU971	OTU52	82.508
OTU971	OTU1039	82.274
OTU971	OTU423	82.274
OTU971	OTU1037	81.761
OTU971	OTU1096	82.979
OTU971	OTU1021	81.410
OTU971	OTU743	82.178
OTU971	OTU509	81.587
OTU971	OTU442	82.410
OTU971	OTU394	82.178
OTU971	OTU222	81.646
OTU971	OTU176	81.150
OTU971	OTU59	81.848
OTU971	OTU1024	81.329
OTU971	OTU170	81.505
OTU971	OTU296	80.831
OTU971	OTU1006	80.892
OTU971	OTU912	81.457
OTU971	OTU405	81.518
OTU971	OTU338	81.333
OTU971	OTU751	80.511
OTU971	OTU1129	81.787
OTU971	OTU908	81.000
OTU971	OTU661	81.126
OTU971	OTU142	81.063
OTU971	OTU719	82.246
OTU971	OTU47	80.511
OTU971	OTU961	80.192
OTU971	OTU464	80.696
OTU971	OTU582	80.528
OTU971	OTU513	81.404
OTU971	OTU504	81.315
OTU971	OTU298	79.936
OTU971	OTU531	79.936
OTU971	OTU578	79.618
OTU971	OTU345	80.000
OTU971	OTU493	80.714
OTU971	OTU720	80.137
OTU971	OTU994	80.645
OTU971	OTU280	79.333
OTU971	OTU92	80.282
OTU971	OTU713	78.797
OTU971	OTU681	78.797
OTU971	OTU854	79.787
OTU971	OTU354	79.070
OTU971	OTU690	79.208
OTU971	OTU293	78.481
OTU971	OTU140	78.548
OTU971	OTU44	78.618
OTU971	OTU598	78.799
OTU971	OTU784	77.032
OTU971	OTU75	79.512
OTU971	OTU210	73.646
OTU972	OTU972	100.000
OTU972	OTU1146	91.693
OTU972	OTU1016	90.615
OTU972	OTU877	89.490
OTU972	OTU819	88.818
OTU972	OTU929	88.498
OTU972	OTU911	87.859
OTU972	OTU1015	87.619
OTU972	OTU1169	87.622
OTU972	OTU770	88.040
OTU972	OTU1125	86.581
OTU972	OTU611	86.581
OTU972	OTU343	87.797
OTU972	OTU654	88.028
OTU972	OTU602	86.667
OTU972	OTU503	86.711
OTU972	OTU500	86.000
OTU972	OTU448	85.623
OTU972	OTU889	85.079
OTU972	OTU820	85.050
OTU972	OTU206	83.706
OTU972	OTU1126	84.880
OTU972	OTU846	84.407
OTU972	OTU452	82.595
OTU972	OTU45	83.219
OTU972	OTU636	82.051
OTU972	OTU633	83.219
OTU972	OTU535	81.847
OTU972	OTU473	82.828
OTU972	OTU383	82.119
OTU972	OTU117	82.119
OTU972	OTU475	82.867
OTU972	OTU124	82.867
OTU972	OTU55	83.045
OTU972	OTU814	81.150
OTU972	OTU806	82.034
OTU972	OTU659	81.410
OTU972	OTU99	81.728
OTU972	OTU466	81.457
OTU972	OTU207	82.253
OTU972	OTU505	81.395
OTU972	OTU100	81.132
OTU972	OTU733	82.042
OTU972	OTU487	81.419
OTU972	OTU287	81.979
OTU972	OTU146	81.107
OTU972	OTU76	82.657
OTU972	OTU895	81.208
OTU972	OTU861	80.386
OTU972	OTU550	81.690
OTU972	OTU340	80.858
OTU972	OTU60	80.984
OTU972	OTU297	81.469
OTU972	OTU430	81.034
OTU972	OTU228	80.399
OTU972	OTU189	80.192
OTU972	OTU108	80.000
OTU972	OTU665	80.000
OTU972	OTU165	79.872
OTU972	OTU1011	79.553
OTU972	OTU828	79.811
OTU972	OTU682	80.986
OTU972	OTU525	80.132
OTU972	OTU507	81.985
OTU972	OTU424	80.986
OTU972	OTU133	79.683
OTU972	OTU530	80.903
OTU972	OTU246	79.801
OTU972	OTU238	80.333
OTU972	OTU893	79.365
OTU972	OTU714	80.201
OTU972	OTU402	79.868
OTU972	OTU69	80.702
OTU972	OTU39	79.299
OTU972	OTU568	80.756
OTU972	OTU1159	79.672
OTU972	OTU940	80.205
OTU972	OTU1001	80.576
OTU972	OTU330	79.344
OTU972	OTU669	79.048
OTU972	OTU914	79.932
OTU972	OTU610	79.153
OTU972	OTU596	78.846
OTU972	OTU175	78.710
OTU972	OTU168	78.662
OTU972	OTU1176	79.412
OTU972	OTU773	78.662
OTU972	OTU574	79.443
OTU972	OTU193	79.661
OTU972	OTU987	78.616
OTU972	OTU934	78.896
OTU972	OTU863	78.413
OTU972	OTU606	78.808
OTU972	OTU395	78.738
OTU972	OTU137	79.288
OTU972	OTU121	78.878
OTU972	OTU1041	78.758
OTU972	OTU307	81.481
OTU972	OTU935	78.502
OTU972	OTU756	78.431
OTU972	OTU262	78.405
OTU972	OTU223	78.827
OTU972	OTU1111	78.233
OTU972	OTU1014	78.233
OTU972	OTU847	78.767
OTU972	OTU1008	78.056
OTU972	OTU776	79.054
OTU972	OTU311	77.848
OTU972	OTU1010	78.073
OTU972	OTU15	77.918
OTU972	OTU491	78.451
OTU972	OTU867	78.819
OTU972	OTU799	77.743
OTU972	OTU186	78.788
OTU972	OTU1044	77.922
OTU972	OTU1033	77.603
OTU972	OTU694	77.850
OTU972	OTU589	77.850
OTU972	OTU478	78.671
OTU972	OTU362	78.041
OTU972	OTU354	77.888
OTU972	OTU321	79.152
OTU972	OTU309	79.182
OTU972	OTU187	77.743
OTU972	OTU678	77.778
OTU972	OTU1049	78.082
OTU972	OTU336	88.079
OTU972	OTU780	77.524
OTU972	OTU154	78.231
OTU972	OTU245	77.244
OTU972	OTU1184	77.346
OTU972	OTU679	77.451
OTU972	OTU335	78.988
OTU972	OTU57	76.825
OTU972	OTU19	77.228
OTU972	OTU888	77.199
OTU972	OTU731	77.199
OTU972	OTU509	76.508
OTU972	OTU1100	77.023
OTU972	OTU771	77.097
OTU972	OTU644	76.899
OTU972	OTU614	76.821
OTU972	OTU693	77.023
OTU972	OTU541	77.431
OTU972	OTU857	77.509
OTU972	OTU603	76.415
OTU972	OTU564	76.645
OTU972	OTU1067	76.923
OTU972	OTU800	77.465
OTU972	OTU556	76.316
OTU972	OTU1161	76.176
OTU972	OTU618	76.842
OTU972	OTU1005	86.331
OTU972	OTU801	84.277
OTU972	OTU125	75.828
OTU972	OTU695	76.341
OTU972	OTU560	76.119
OTU972	OTU145	75.163
OTU972	OTU900	74.503
OTU972	OTU464	74.441
OTU972	OTU1140	74.483
OTU972	OTU264	73.179
OTU973	OTU973	100.000
OTU973	OTU40	96.805
OTU973	OTU691	95.847
OTU973	OTU1055	96.970
OTU973	OTU950	95.208
OTU973	OTU23	94.872
OTU973	OTU898	94.569
OTU973	OTU747	94.569
OTU973	OTU735	94.569
OTU973	OTU628	94.586
OTU973	OTU1179	94.551
OTU973	OTU785	95.960
OTU973	OTU42	94.551
OTU973	OTU573	94.249
OTU973	OTU922	93.930
OTU973	OTU775	93.930
OTU973	OTU763	93.930
OTU973	OTU610	93.930
OTU973	OTU13	93.930
OTU973	OTU1053	93.610
OTU973	OTU890	93.610
OTU973	OTU790	93.610
OTU973	OTU774	93.610
OTU973	OTU1029	93.590
OTU973	OTU805	93.590
OTU973	OTU737	93.610
OTU973	OTU696	93.610
OTU973	OTU1102	93.291
OTU973	OTU842	93.312
OTU973	OTU835	93.312
OTU973	OTU780	93.291
OTU973	OTU570	93.811
OTU973	OTU613	93.791
OTU973	OTU679	93.038
OTU973	OTU1184	92.971
OTU973	OTU1087	92.971
OTU973	OTU1046	92.971
OTU973	OTU934	92.994
OTU973	OTU834	92.971
OTU973	OTU756	92.971
OTU973	OTU597	92.971
OTU973	OTU544	92.971
OTU973	OTU1044	92.949
OTU973	OTU823	92.971
OTU973	OTU1157	92.903
OTU973	OTU935	92.652
OTU973	OTU787	92.652
OTU973	OTU694	92.652
OTU973	OTU146	92.652
OTU973	OTU43	92.652
OTU973	OTU844	92.332
OTU973	OTU797	92.332
OTU973	OTU589	92.332
OTU973	OTU841	92.114
OTU973	OTU836	92.089
OTU973	OTU744	92.332
OTU973	OTU1100	92.013
OTU973	OTU882	92.013
OTU973	OTU697	92.508
OTU973	OTU616	93.266
OTU973	OTU807	91.693
OTU973	OTU802	91.693
OTU973	OTU1104	92.905
OTU973	OTU731	91.693
OTU973	OTU1115	91.401
OTU973	OTU931	91.401
OTU973	OTU693	91.167
OTU973	OTU888	91.401
OTU973	OTU582	91.026
OTU973	OTU1039	90.997
OTU973	OTU989	90.764
OTU973	OTU647	90.735
OTU973	OTU925	93.262
OTU973	OTU771	90.705
OTU973	OTU543	90.705
OTU973	OTU304	91.919
OTU973	OTU717	91.054
OTU973	OTU947	90.415
OTU973	OTU678	90.415
OTU973	OTU1067	90.415
OTU973	OTU954	90.415
OTU973	OTU113	90.354
OTU973	OTU845	90.415
OTU973	OTU434	90.705
OTU973	OTU649	90.096
OTU973	OTU1164	89.206
OTU973	OTU988	89.899
OTU973	OTU341	89.667
OTU973	OTU155	88.746
OTU973	OTU94	88.498
OTU973	OTU1033	89.562
OTU973	OTU938	89.562
OTU973	OTU161	89.369
OTU973	OTU131	88.462
OTU973	OTU979	88.254
OTU973	OTU294	88.424
OTU973	OTU249	88.636
OTU973	OTU1145	89.691
OTU973	OTU586	89.691
OTU973	OTU1129	87.859
OTU973	OTU1002	89.347
OTU973	OTU733	88.704
OTU973	OTU162	88.704
OTU973	OTU59	88.704
OTU973	OTU1069	89.041
OTU973	OTU772	89.003
OTU973	OTU596	88.333
OTU973	OTU584	88.333
OTU973	OTU82	87.500
OTU973	OTU675	87.500
OTU973	OTU242	88.255
OTU973	OTU1122	87.138
OTU973	OTU751	87.541
OTU973	OTU196	86.901
OTU973	OTU540	87.667
OTU973	OTU405	87.708
OTU973	OTU185	87.708
OTU973	OTU65	86.624
OTU973	OTU1155	87.375
OTU973	OTU1137	87.973
OTU973	OTU968	87.584
OTU973	OTU903	86.478
OTU973	OTU758	86.971
OTU973	OTU184	87.417
OTU973	OTU137	87.375
OTU973	OTU1101	87.671
OTU973	OTU861	87.043
OTU973	OTU165	87.043
OTU973	OTU139	86.262
OTU973	OTU532	86.711
OTU973	OTU141	85.942
OTU973	OTU706	86.711
OTU973	OTU258	86.711
OTU973	OTU60	86.711
OTU973	OTU1103	86.039
OTU973	OTU1138	86.942
OTU973	OTU994	86.986
OTU973	OTU992	86.780
OTU973	OTU943	85.993
OTU973	OTU117	86.379
OTU973	OTU3	86.986
OTU973	OTU664	85.623
OTU973	OTU1121	86.000
OTU973	OTU1071	87.726
OTU973	OTU865	86.644
OTU973	OTU529	86.598
OTU973	OTU512	86.441
OTU973	OTU47	86.093
OTU973	OTU975	85.762
OTU973	OTU159	85.256
OTU973	OTU622	86.301
OTU973	OTU932	84.665
OTU973	OTU70	85.430
OTU973	OTU839	85.382
OTU973	OTU177	84.615
OTU973	OTU606	85.099
OTU973	OTU190	85.149
OTU973	OTU1106	85.374
OTU973	OTU864	87.313
OTU973	OTU378	85.235
OTU973	OTU761	84.718
OTU973	OTU89	84.718
OTU973	OTU739	85.065
OTU973	OTU883	83.601
OTU973	OTU170	83.706
OTU973	OTU286	84.899
OTU973	OTU191	83.492
OTU973	OTU408	84.000
OTU973	OTU133	84.158
OTU973	OTU451	83.333
OTU973	OTU892	83.121
OTU973	OTU417	84.932
OTU973	OTU855	83.775
OTU973	OTU364	83.828
OTU973	OTU125	83.667
OTU973	OTU98	83.775
OTU973	OTU567	82.958
OTU973	OTU360	83.067
OTU973	OTU902	82.857
OTU973	OTU603	83.333
OTU973	OTU340	83.444
OTU973	OTU223	83.389
OTU973	OTU173	82.692
OTU973	OTU20	83.553
OTU973	OTU684	82.692
OTU973	OTU565	83.333
OTU973	OTU41	83.224
OTU973	OTU1180	83.168
OTU973	OTU352	82.428
OTU973	OTU673	83.056
OTU973	OTU429	83.113
OTU973	OTU1041	83.062
OTU973	OTU773	83.168
OTU973	OTU1140	83.746
OTU973	OTU230	82.500
OTU973	OTU701	83.746
OTU973	OTU379	82.838
OTU973	OTU651	81.847
OTU973	OTU1019	82.392
OTU973	OTU218	82.333
OTU973	OTU69	82.450
OTU973	OTU870	82.026
OTU973	OTU1130	83.039
OTU973	OTU519	82.759
OTU973	OTU563	83.039
OTU973	OTU424	82.119
OTU973	OTU234	82.699
OTU973	OTU232	82.215
OTU973	OTU1038	82.624
OTU973	OTU964	81.728
OTU973	OTU666	82.686
OTU973	OTU634	81.848
OTU973	OTU103	81.908
OTU973	OTU77	80.831
OTU973	OTU1040	81.395
OTU973	OTU514	81.579
OTU973	OTU112	81.395
OTU973	OTU714	81.356
OTU973	OTU746	81.661
OTU973	OTU487	81.915
OTU973	OTU277	80.696
OTU973	OTU1017	80.795
OTU973	OTU214	81.690
OTU973	OTU271	80.333
OTU973	OTU253	80.464
OTU973	OTU809	80.399
OTU973	OTU333	81.784
OTU973	OTU795	81.119
OTU973	OTU624	80.198
OTU973	OTU627	79.734
OTU973	OTU209	79.672
OTU973	OTU1057	79.114
OTU973	OTU847	80.205
OTU973	OTU806	79.530
OTU973	OTU1166	79.461
OTU973	OTU748	80.000
OTU973	OTU862	79.381
OTU973	OTU851	78.808
OTU973	OTU639	79.016
OTU973	OTU1064	79.225
OTU973	OTU1051	77.955
OTU973	OTU781	79.286
OTU973	OTU1092	79.152
OTU973	OTU822	78.146
OTU973	OTU820	78.929
OTU973	OTU635	79.514
OTU973	OTU561	78.073
OTU973	OTU123	78.000
OTU973	OTU929	77.888
OTU973	OTU687	77.888
OTU973	OTU866	77.741
OTU973	OTU210	78.909
OTU973	OTU406	77.409
OTU973	OTU160	77.703
OTU973	OTU643	77.441
OTU973	OTU832	78.439
OTU973	OTU483	77.385
OTU973	OTU1151	77.586
OTU973	OTU289	76.431
OTU973	OTU517	76.094
OTU973	OTU56	75.932
OTU973	OTU178	75.421
OTU973	OTU745	85.345
OTU973	OTU767	81.159
OTU973	OTU1116	79.845
OTU974	OTU974	100.000
OTU974	OTU6	97.115
OTU974	OTU1113	94.534
OTU974	OTU897	92.308
OTU974	OTU1186	87.417
OTU974	OTU25	86.624
OTU974	OTU928	86.538
OTU974	OTU228	86.218
OTU974	OTU108	86.218
OTU974	OTU576	86.601
OTU974	OTU646	86.288
OTU974	OTU205	86.000
OTU974	OTU60	85.161
OTU974	OTU91	84.665
OTU974	OTU1028	84.665
OTU974	OTU839	85.284
OTU974	OTU532	85.284
OTU974	OTU61	85.284
OTU974	OTU1060	84.516
OTU974	OTU524	84.516
OTU974	OTU169	84.516
OTU974	OTU114	84.295
OTU974	OTU1159	84.295
OTU974	OTU46	84.395
OTU974	OTU218	83.923
OTU974	OTU914	83.654
OTU974	OTU175	84.039
OTU974	OTU19	83.758
OTU974	OTU939	84.000
OTU974	OTU909	83.333
OTU974	OTU828	83.333
OTU974	OTU294	83.280
OTU974	OTU1007	83.013
OTU974	OTU920	83.775
OTU974	OTU369	83.667
OTU974	OTU863	83.013
OTU974	OTU97	83.013
OTU974	OTU8	83.226
OTU974	OTU861	83.013
OTU974	OTU165	83.389
OTU974	OTU216	82.372
OTU974	OTU438	82.258
OTU974	OTU722	81.994
OTU974	OTU538	82.392
OTU974	OTU284	82.508
OTU974	OTU975	81.672
OTU974	OTU153	81.847
OTU974	OTU1098	81.940
OTU974	OTU1032	81.908
OTU974	OTU159	81.410
OTU974	OTU106	81.940
OTU974	OTU139	81.350
OTU974	OTU545	82.230
OTU974	OTU921	81.029
OTU974	OTU829	82.394
OTU974	OTU426	81.944
OTU974	OTU571	81.169
OTU974	OTU515	81.188
OTU974	OTU606	80.844
OTU974	OTU378	80.323
OTU974	OTU559	82.422
OTU974	OTU1010	79.299
OTU974	OTU601	78.947
OTU974	OTU66	78.662
OTU974	OTU999	78.947
OTU974	OTU533	78.526
OTU974	OTU461	83.019
OTU974	OTU273	78.333
OTU974	OTU1107	77.814
OTU974	OTU752	77.564
OTU974	OTU1018	78.671
OTU974	OTU73	77.739
OTU974	OTU600	76.655
OTU974	OTU558	75.532
OTU975	OTU975	100.000
OTU975	OTU216	96.154
OTU975	OTU722	93.930
OTU975	OTU438	91.640
OTU975	OTU1007	88.141
OTU975	OTU82	88.333
OTU975	OTU692	88.158
OTU975	OTU329	87.220
OTU975	OTU628	87.375
OTU975	OTU385	86.538
OTU975	OTU532	86.538
OTU975	OTU671	86.349
OTU975	OTU465	86.218
OTU975	OTU185	86.218
OTU975	OTU284	86.076
OTU975	OTU538	85.987
OTU975	OTU258	85.942
OTU975	OTU939	85.948
OTU975	OTU524	86.532
OTU975	OTU283	85.577
OTU975	OTU108	86.469
OTU975	OTU61	85.902
OTU975	OTU1055	86.242
OTU975	OTU785	86.242
OTU975	OTU920	85.209
OTU975	OTU973	85.762
OTU975	OTU1032	85.859
OTU975	OTU279	84.936
OTU975	OTU175	85.762
OTU975	OTU170	85.714
OTU975	OTU117	84.936
OTU975	OTU141	85.430
OTU975	OTU40	85.430
OTU975	OTU467	84.615
OTU975	OTU758	85.284
OTU975	OTU691	85.099
OTU975	OTU617	85.016
OTU975	OTU661	84.295
OTU975	OTU187	84.345
OTU975	OTU8	85.185
OTU975	OTU855	84.667
OTU975	OTU588	84.818
OTU975	OTU85	84.488
OTU975	OTU423	84.076
OTU975	OTU614	83.601
OTU975	OTU747	84.106
OTU975	OTU142	84.106
OTU975	OTU916	84.354
OTU975	OTU218	84.053
OTU975	OTU883	83.439
OTU975	OTU425	83.946
OTU975	OTU183	83.492
OTU975	OTU826	84.429
OTU975	OTU338	83.492
OTU975	OTU509	83.013
OTU975	OTU94	83.175
OTU975	OTU761	83.013
OTU975	OTU543	83.444
OTU975	OTU1179	83.498
OTU975	OTU813	83.389
OTU975	OTU139	83.389
OTU975	OTU6	82.692
OTU975	OTU1113	82.748
OTU975	OTU190	82.637
OTU975	OTU179	82.637
OTU975	OTU897	82.680
OTU975	OTU737	83.113
OTU975	OTU457	82.484
OTU975	OTU223	83.333
OTU975	OTU70	82.508
OTU975	OTU668	82.392
OTU975	OTU974	81.672
OTU975	OTU824	82.295
OTU975	OTU172	81.728
OTU975	OTU664	81.728
OTU975	OTU550	82.474
OTU975	OTU231	81.908
OTU975	OTU176	81.639
OTU975	OTU961	81.311
OTU975	OTU159	81.395
OTU975	OTU964	80.731
OTU975	OTU746	81.315
OTU975	OTU598	80.317
OTU975	OTU309	81.034
OTU975	OTU209	80.656
OTU975	OTU624	79.743
OTU975	OTU1180	80.066
OTU975	OTU41	80.066
OTU975	OTU271	79.683
OTU975	OTU424	79.487
OTU975	OTU563	79.934
OTU975	OTU533	79.787
OTU975	OTU726	79.433
OTU975	OTU748	78.523
OTU975	OTU333	78.694
OTU975	OTU714	78.188
OTU975	OTU639	77.848
OTU975	OTU335	77.181
OTU975	OTU276	77.431
OTU975	OTU871	76.632
OTU975	OTU1153	76.375
OTU975	OTU820	75.862
OTU975	OTU635	76.389
OTU975	OTU832	75.789
OTU975	OTU663	89.189
OTU975	OTU625	74.582
OTU975	OTU698	74.608
OTU975	OTU202	75.090
OTU975	OTU1083	74.830
OTU975	OTU965	74.490
OTU975	OTU745	78.916
OTU976	OTU976	100.000
OTU976	OTU1139	96.795
OTU976	OTU1097	93.910
OTU976	OTU1173	92.308
OTU976	OTU158	83.737
OTU976	OTU440	83.165
OTU976	OTU89	83.333
OTU976	OTU604	82.927
OTU976	OTU47	82.274
OTU976	OTU97	81.818
OTU976	OTU469	79.936
OTU976	OTU250	81.338
OTU976	OTU905	80.000
OTU976	OTU1160	78.275
OTU976	OTU253	78.571
OTU976	OTU600	79.705
OTU976	OTU434	78.305
OTU977	OTU977	100.000
OTU977	OTU507	86.262
OTU977	OTU320	85.623
OTU977	OTU154	84.887
OTU977	OTU313	84.615
OTU977	OTU776	84.295
OTU977	OTU289	84.295
OTU977	OTU517	84.488
OTU977	OTU712	83.962
OTU977	OTU662	83.387
OTU977	OTU633	83.280
OTU977	OTU186	83.013
OTU977	OTU188	82.581
OTU977	OTU471	82.540
OTU977	OTU232	83.453
OTU977	OTU453	81.090
OTU977	OTU236	81.150
OTU977	OTU383	82.593
OTU977	OTU1068	81.034
OTU977	OTU965	79.683
OTU977	OTU360	80.935
OTU977	OTU1083	79.592
OTU977	OTU548	80.216
OTU977	OTU85	80.882
OTU977	OTU452	78.947
OTU977	OTU707	78.176
OTU977	OTU1077	79.044
OTU977	OTU484	79.121
OTU977	OTU364	77.377
OTU977	OTU524	78.292
OTU977	OTU61	78.292
OTU977	OTU690	77.857
OTU977	OTU588	77.857
OTU977	OTU308	76.508
OTU977	OTU288	78.067
OTU977	OTU671	77.500
OTU977	OTU518	77.500
OTU977	OTU491	77.617
OTU977	OTU129	78.656
OTU977	OTU338	77.860
OTU977	OTU806	77.778
OTU977	OTU450	78.022
OTU977	OTU276	78.022
OTU977	OTU131	77.941
OTU977	OTU37	77.407
OTU977	OTU1150	77.206
OTU977	OTU183	75.641
OTU977	OTU162	77.122
OTU977	OTU387	76.952
OTU977	OTU431	87.023
OTU977	OTU559	76.923
OTU977	OTU770	76.103
OTU977	OTU367	88.288
OTU978	OTU978	100.000
OTU978	OTU1086	83.706
OTU978	OTU953	83.706
OTU978	OTU510	82.166
OTU978	OTU108	83.509
OTU978	OTU136	81.150
OTU978	OTU540	82.686
OTU978	OTU394	81.973
OTU978	OTU861	82.456
OTU978	OTU995	80.906
OTU978	OTU890	82.270
OTU978	OTU355	81.150
OTU978	OTU790	81.915
OTU978	OTU452	81.979
OTU978	OTU137	81.690
OTU978	OTU922	81.625
OTU978	OTU898	81.560
OTU978	OTU747	81.625
OTU978	OTU735	81.625
OTU978	OTU691	81.625
OTU978	OTU94	80.952
OTU978	OTU1029	81.495
OTU978	OTU598	80.064
OTU978	OTU532	81.404
OTU978	OTU110	81.338
OTU978	OTU597	81.206
OTU978	OTU573	81.206
OTU978	OTU294	80.612
OTU978	OTU40	81.206
OTU978	OTU842	80.919
OTU978	OTU544	80.851
OTU978	OTU270	80.919
OTU978	OTU190	81.053
OTU978	OTU91	80.272
OTU978	OTU43	80.919
OTU978	OTU1179	80.986
OTU978	OTU1129	80.702
OTU978	OTU737	80.851
OTU978	OTU161	80.634
OTU978	OTU82	80.702
OTU978	OTU60	80.634
OTU978	OTU340	80.565
OTU978	OTU228	80.488
OTU978	OTU222	80.488
OTU978	OTU59	80.351
OTU978	OTU42	80.212
OTU978	OTU1069	80.287
OTU978	OTU1008	80.000
OTU978	OTU402	80.070
OTU978	OTU1150	79.655
OTU978	OTU732	79.514
OTU978	OTU570	80.072
OTU978	OTU245	80.144
OTU978	OTU204	78.778
OTU978	OTU987	79.649
OTU978	OTU599	79.264
OTU978	OTU613	79.783
OTU978	OTU223	79.000
OTU978	OTU215	78.912
OTU978	OTU211	79.310
OTU978	OTU31	79.649
OTU978	OTU246	79.298
OTU978	OTU989	79.225
OTU978	OTU122	78.873
OTU978	OTU996	78.723
OTU978	OTU717	80.579
OTU978	OTU396	78.521
OTU978	OTU74	78.521
OTU978	OTU654	77.287
OTU978	OTU104	77.855
OTU978	OTU468	77.551
OTU978	OTU464	78.322
OTU978	OTU314	77.739
OTU978	OTU649	79.399
OTU978	OTU58	85.093
OTU978	OTU593	76.897
OTU978	OTU1076	76.761
OTU978	OTU929	76.429
OTU978	OTU607	76.655
OTU978	OTU48	83.648
OTU978	OTU83	76.140
OTU978	OTU720	76.173
OTU978	OTU539	76.140
OTU978	OTU887	75.610
OTU978	OTU727	81.481
OTU978	OTU601	80.124
OTU978	OTU295	79.503
OTU978	OTU739	73.519
OTU979	OTU979	100.000
OTU979	OTU1164	96.825
OTU979	OTU903	96.226
OTU979	OTU43	91.746
OTU979	OTU23	91.083
OTU979	OTU146	90.159
OTU979	OTU989	89.873
OTU979	OTU1053	89.524
OTU979	OTU694	89.524
OTU979	OTU823	89.524
OTU979	OTU950	89.206
OTU979	OTU610	89.206
OTU979	OTU42	89.172
OTU979	OTU1102	88.889
OTU979	OTU1087	88.889
OTU979	OTU1046	88.889
OTU979	OTU898	88.889
OTU979	OTU790	88.889
OTU979	OTU13	88.889
OTU979	OTU1179	88.854
OTU979	OTU954	89.355
OTU979	OTU836	88.679
OTU979	OTU1184	88.571
OTU979	OTU934	88.608
OTU979	OTU40	88.571
OTU979	OTU1044	88.535
OTU979	OTU696	88.571
OTU979	OTU1039	88.498
OTU979	OTU1157	88.462
OTU979	OTU973	88.254
OTU979	OTU890	88.254
OTU979	OTU842	88.291
OTU979	OTU834	88.254
OTU979	OTU763	88.254
OTU979	OTU756	88.254
OTU979	OTU747	88.254
OTU979	OTU735	88.254
OTU979	OTU691	88.254
OTU979	OTU589	88.254
OTU979	OTU573	88.254
OTU979	OTU1029	88.217
OTU979	OTU679	89.073
OTU979	OTU582	88.217
OTU979	OTU841	88.088
OTU979	OTU882	87.937
OTU979	OTU774	87.937
OTU979	OTU1104	89.189
OTU979	OTU737	87.937
OTU979	OTU543	87.937
OTU979	OTU805	88.065
OTU979	OTU697	88.274
OTU979	OTU922	87.619
OTU979	OTU802	87.619
OTU979	OTU544	87.619
OTU979	OTU1033	88.629
OTU979	OTU1100	87.302
OTU979	OTU935	87.302
OTU979	OTU787	87.302
OTU979	OTU780	87.302
OTU979	OTU613	87.908
OTU979	OTU597	87.302
OTU979	OTU771	87.261
OTU979	OTU888	87.342
OTU979	OTU628	87.107
OTU979	OTU925	89.085
OTU979	OTU908	86.943
OTU979	OTU434	91.732
OTU979	OTU731	86.984
OTU979	OTU931	86.667
OTU979	OTU744	86.667
OTU979	OTU570	86.971
OTU979	OTU1115	86.478
OTU979	OTU807	86.349
OTU979	OTU785	87.291
OTU979	OTU693	86.207
OTU979	OTU678	86.495
OTU979	OTU304	87.291
OTU979	OTU772	87.629
OTU979	OTU647	86.032
OTU979	OTU938	86.957
OTU979	OTU649	89.804
OTU979	OTU845	85.079
OTU979	OTU717	85.079
OTU979	OTU402	85.099
OTU979	OTU341	84.818
OTU979	OTU61	84.076
OTU979	OTU596	84.437
OTU979	OTU131	84.437
OTU979	OTU110	84.106
OTU979	OTU249	83.871
OTU979	OTU1069	84.694
OTU979	OTU584	83.828
OTU979	OTU690	83.934
OTU979	OTU89	83.828
OTU979	OTU524	83.612
OTU979	OTU452	83.553
OTU979	OTU137	83.607
OTU979	OTU586	83.849
OTU979	OTU1006	83.279
OTU979	OTU329	83.279
OTU979	OTU82	83.113
OTU979	OTU394	82.566
OTU979	OTU1101	83.333
OTU979	OTU85	82.680
OTU979	OTU284	82.178
OTU979	OTU283	82.295
OTU979	OTU222	81.388
OTU979	OTU864	83.704
OTU979	OTU55	81.699
OTU979	OTU617	81.695
OTU979	OTU902	80.818
OTU979	OTU314	81.311
OTU979	OTU839	80.795
OTU979	OTU308	80.921
OTU979	OTU255	80.984
OTU979	OTU905	80.464
OTU979	OTU493	81.495
OTU979	OTU1130	81.315
OTU979	OTU619	81.185
OTU979	OTU509	80.263
OTU979	OTU21	80.328
OTU979	OTU742	81.159
OTU979	OTU287	79.934
OTU979	OTU173	79.672
OTU979	OTU700	80.420
OTU979	OTU684	79.672
OTU979	OTU433	79.734
OTU979	OTU650	80.427
OTU979	OTU479	79.672
OTU979	OTU644	79.208
OTU979	OTU36	79.344
OTU979	OTU495	79.861
OTU979	OTU710	78.758
OTU979	OTU309	79.630
OTU979	OTU29	78.445
OTU979	OTU884	78.246
OTU979	OTU858	78.498
OTU979	OTU361	78.049
OTU979	OTU847	77.740
OTU979	OTU962	77.700
OTU979	OTU600	77.352
OTU979	OTU520	75.987
OTU979	OTU662	75.801
OTU979	OTU969	75.570
OTU979	OTU404	73.077
OTU980	OTU980	100.000
OTU980	OTU949	96.486
OTU980	OTU1058	96.154
OTU980	OTU35	95.847
OTU980	OTU1105	93.949
OTU980	OTU1074	93.269
OTU980	OTU185	92.283
OTU980	OTU405	89.744
OTU980	OTU242	89.744
OTU980	OTU59	89.744
OTU980	OTU60	89.423
OTU980	OTU552	89.137
OTU980	OTU329	89.206
OTU980	OTU47	89.103
OTU980	OTU524	88.782
OTU980	OTU61	89.667
OTU980	OTU554	88.498
OTU980	OTU690	88.462
OTU980	OTU1069	88.562
OTU980	OTU988	88.141
OTU980	OTU626	88.350
OTU980	OTU596	88.179
OTU980	OTU341	88.387
OTU980	OTU262	88.254
OTU980	OTU99	88.254
OTU980	OTU943	88.562
OTU980	OTU131	88.217
OTU980	OTU65	88.103
OTU980	OTU1114	87.821
OTU980	OTU258	87.937
OTU980	OTU137	87.821
OTU980	OTU1033	87.500
OTU980	OTU994	87.908
OTU980	OTU992	88.776
OTU980	OTU968	87.500
OTU980	OTU865	88.026
OTU980	OTU1103	87.869
OTU980	OTU1155	88.000
OTU980	OTU758	88.435
OTU980	OTU692	88.000
OTU980	OTU522	87.419
OTU980	OTU162	87.179
OTU980	OTU108	88.000
OTU980	OTU52	87.419
OTU980	OTU46	87.302
OTU980	OTU3	87.582
OTU980	OTU914	88.621
OTU980	OTU496	91.154
OTU980	OTU1137	87.255
OTU980	OTU1115	87.667
OTU980	OTU1055	86.859
OTU980	OTU465	87.055
OTU980	OTU175	86.984
OTU980	OTU43	87.667
OTU980	OTU938	86.538
OTU980	OTU629	86.538
OTU980	OTU412	87.333
OTU980	OTU387	87.333
OTU980	OTU354	86.538
OTU980	OTU378	86.538
OTU980	OTU165	88.014
OTU980	OTU1145	86.601
OTU980	OTU1101	86.601
OTU980	OTU1071	86.799
OTU980	OTU1066	87.000
OTU980	OTU855	86.218
OTU980	OTU772	86.601
OTU980	OTU512	86.842
OTU980	OTU724	86.306
OTU980	OTU286	86.538
OTU980	OTU1177	86.218
OTU980	OTU1073	86.799
OTU980	OTU1024	86.667
OTU980	OTU1007	86.218
OTU980	OTU984	86.032
OTU980	OTU785	85.897
OTU980	OTU616	85.897
OTU980	OTU132	85.942
OTU980	OTU1138	86.084
OTU980	OTU1128	85.948
OTU980	OTU1123	85.577
OTU980	OTU1046	86.333
OTU980	OTU1028	85.897
OTU980	OTU939	87.153
OTU980	OTU661	85.761
OTU980	OTU622	86.084
OTU980	OTU288	85.761
OTU980	OTU281	85.987
OTU980	OTU249	86.735
OTU980	OTU155	86.333
OTU980	OTU981	85.669
OTU980	OTU913	85.669
OTU980	OTU839	86.047
OTU980	OTU1159	86.806
OTU980	OTU1002	85.621
OTU980	OTU743	85.397
OTU980	OTU671	86.139
OTU980	OTU646	85.531
OTU980	OTU529	85.761
OTU980	OTU91	86.806
OTU980	OTU19	85.256
OTU980	OTU15	86.000
OTU980	OTU614	84.936
OTU980	OTU564	84.936
OTU980	OTU373	85.256
OTU980	OTU294	86.458
OTU980	OTU246	86.458
OTU980	OTU94	86.458
OTU980	OTU18	85.079
OTU980	OTU1037	84.887
OTU980	OTU665	85.209
OTU980	OTU504	84.887
OTU980	OTU370	85.032
OTU980	OTU1175	84.665
OTU980	OTU849	85.016
OTU980	OTU586	84.967
OTU980	OTU509	86.254
OTU980	OTU304	84.615
OTU980	OTU205	85.333
OTU980	OTU7	85.479
OTU980	OTU733	86.063
OTU980	OTU582	85.000
OTU980	OTU543	85.000
OTU980	OTU394	85.862
OTU980	OTU1021	84.466
OTU980	OTU1014	84.950
OTU980	OTU417	84.967
OTU980	OTU345	83.974
OTU980	OTU305	84.818
OTU980	OTU24	85.567
OTU980	OTU617	84.262
OTU980	OTU372	84.211
OTU980	OTU987	84.488
OTU980	OTU908	84.333
OTU980	OTU594	83.871
OTU980	OTU531	84.333
OTU980	OTU1032	84.091
OTU980	OTU1006	84.880
OTU980	OTU875	84.158
OTU980	OTU815	84.932
OTU980	OTU1171	84.158
OTU980	OTU1030	84.880
OTU980	OTU912	83.495
OTU980	OTU676	84.880
OTU980	OTU300	83.492
OTU980	OTU149	83.333
OTU980	OTU1111	84.106
OTU980	OTU993	84.828
OTU980	OTU673	83.946
OTU980	OTU423	83.601
OTU980	OTU318	83.492
OTU980	OTU1156	85.199
OTU980	OTU464	83.333
OTU980	OTU897	84.429
OTU980	OTU580	83.333
OTU980	OTU156	84.912
OTU980	OTU122	83.175
OTU980	OTU1186	83.612
OTU980	OTU173	83.228
OTU980	OTU97	83.224
OTU980	OTU961	84.192
OTU980	OTU942	83.067
OTU980	OTU932	84.028
OTU980	OTU801	83.121
OTU980	OTU689	83.838
OTU980	OTU296	84.192
OTU980	OTU280	82.958
OTU980	OTU1086	83.737
OTU980	OTU494	83.737
OTU980	OTU684	82.595
OTU980	OTU695	86.179
OTU980	OTU502	82.051
OTU980	OTU315	82.258
OTU980	OTU1061	83.276
OTU980	OTU884	83.162
OTU980	OTU838	82.178
OTU980	OTU719	82.178
OTU980	OTU498	81.731
OTU980	OTU179	81.905
OTU980	OTU1163	82.119
OTU980	OTU915	82.759
OTU980	OTU854	82.026
OTU980	OTU1098	81.848
OTU980	OTU916	82.492
OTU980	OTU445	82.178
OTU980	OTU332	82.818
OTU980	OTU176	82.000
OTU980	OTU287	81.350
OTU980	OTU174	81.848
OTU980	OTU1143	82.456
OTU980	OTU491	81.944
OTU980	OTU293	81.518
OTU980	OTU28	81.107
OTU980	OTU811	80.259
OTU980	OTU548	80.323
OTU980	OTU111	80.511
OTU980	OTU301	79.936
OTU980	OTU68	81.919
OTU980	OTU212	79.612
OTU980	OTU740	80.479
OTU980	OTU825	79.560
OTU980	OTU895	80.069
OTU980	OTU323	77.603
OTU980	OTU30	78.596
OTU980	OTU428	77.850
OTU980	OTU478	77.474
OTU980	OTU160	75.714
OTU981	OTU981	100.000
OTU981	OTU7	99.336
OTU981	OTU1073	98.000
OTU981	OTU715	96.678
OTU981	OTU1171	96.346
OTU981	OTU1111	96.333
OTU981	OTU794	96.013
OTU981	OTU603	96.013
OTU981	OTU305	96.013
OTU981	OTU608	97.222
OTU981	OTU1014	95.667
OTU981	OTU987	95.349
OTU981	OTU875	95.066
OTU981	OTU927	93.891
OTU981	OTU799	94.352
OTU981	OTU689	94.915
OTU981	OTU412	94.352
OTU981	OTU4	94.352
OTU981	OTU1134	93.333
OTU981	OTU1072	92.283
OTU981	OTU445	92.691
OTU981	OTU1161	92.333
OTU981	OTU1008	92.027
OTU981	OTU988	90.354
OTU981	OTU529	90.164
OTU981	OTU1066	90.033
OTU981	OTU565	89.369
OTU981	OTU706	88.103
OTU981	OTU341	87.859
OTU981	OTU1103	87.948
OTU981	OTU99	87.138
OTU981	OTU968	86.817
OTU981	OTU329	86.817
OTU981	OTU1138	86.928
OTU981	OTU1033	86.495
OTU981	OTU692	86.306
OTU981	OTU949	86.306
OTU981	OTU675	86.174
OTU981	OTU228	86.557
OTU981	OTU47	86.218
OTU981	OTU1156	86.319
OTU981	OTU185	85.897
OTU981	OTU1137	86.230
OTU981	OTU242	85.987
OTU981	OTU934	85.669
OTU981	OTU584	85.623
OTU981	OTU113	86.424
OTU981	OTU43	85.623
OTU981	OTU52	85.714
OTU981	OTU980	85.669
OTU981	OTU552	85.669
OTU981	OTU258	85.531
OTU981	OTU175	85.531
OTU981	OTU110	85.531
OTU981	OTU74	85.531
OTU981	OTU1115	85.304
OTU981	OTU1046	85.304
OTU981	OTU146	85.304
OTU981	OTU65	85.443
OTU981	OTU758	86.395
OTU981	OTU1145	85.574
OTU981	OTU1122	86.000
OTU981	OTU772	85.574
OTU981	OTU161	85.209
OTU981	OTU651	85.032
OTU981	OTU1071	85.294
OTU981	OTU943	85.294
OTU981	OTU173	84.984
OTU981	OTU1175	84.936
OTU981	OTU1002	85.246
OTU981	OTU340	84.984
OTU981	OTU262	84.887
OTU981	OTU59	85.032
OTU981	OTU46	84.936
OTU981	OTU3	85.246
OTU981	OTU1053	84.665
OTU981	OTU661	84.665
OTU981	OTU628	84.665
OTU981	OTU610	84.665
OTU981	OTU1114	84.713
OTU981	OTU1069	84.918
OTU981	OTU865	84.918
OTU981	OTU890	84.345
OTU981	OTU790	84.345
OTU981	OTU756	84.345
OTU981	OTU589	84.345
OTU981	OTU512	84.691
OTU981	OTU249	84.691
OTU981	OTU246	84.494
OTU981	OTU155	85.099
OTU981	OTU801	84.295
OTU981	OTU1101	84.590
OTU981	OTU1039	84.950
OTU981	OTU992	84.950
OTU981	OTU849	84.590
OTU981	OTU684	84.345
OTU981	OTU622	84.590
OTU981	OTU898	84.026
OTU981	OTU132	84.026
OTU981	OTU405	84.076
OTU981	OTU882	83.706
OTU981	OTU133	83.861
OTU981	OTU1121	84.158
OTU981	OTU932	84.488
OTU981	OTU626	83.810
OTU981	OTU496	85.816
OTU981	OTU162	83.601
OTU981	OTU20	83.758
OTU981	OTU1155	84.211
OTU981	OTU1070	84.000
OTU981	OTU287	83.387
OTU981	OTU286	84.076
OTU981	OTU883	83.280
OTU981	OTU383	83.387
OTU981	OTU363	84.053
OTU981	OTU223	83.660
OTU981	OTU954	84.000
OTU981	OTU797	83.067
OTU981	OTU230	83.228
OTU981	OTU1105	83.121
OTU981	OTU319	82.958
OTU981	OTU76	83.013
OTU981	OTU989	82.911
OTU981	OTU296	82.803
OTU981	OTU1129	83.498
OTU981	OTU773	82.595
OTU981	OTU754	82.540
OTU981	OTU142	83.056
OTU981	OTU669	82.724
OTU981	OTU417	82.951
OTU981	OTU1041	82.278
OTU981	OTU994	82.468
OTU981	OTU750	82.484
OTU981	OTU618	82.109
OTU981	OTU153	82.166
OTU981	OTU1011	81.789
OTU981	OTU98	81.962
OTU981	OTU164	82.333
OTU981	OTU1106	82.333
OTU981	OTU847	83.099
OTU981	OTU779	81.587
OTU981	OTU701	82.979
OTU981	OTU649	84.496
OTU981	OTU232	81.410
OTU981	OTU475	81.270
OTU981	OTU1128	81.494
OTU981	OTU273	81.210
OTU981	OTU293	81.126
OTU981	OTU221	80.635
OTU981	OTU474	82.900
OTU981	OTU311	80.635
OTU981	OTU309	81.979
OTU981	OTU166	80.573
OTU981	OTU1176	81.882
OTU981	OTU942	80.831
OTU981	OTU268	79.936
OTU981	OTU900	80.456
OTU981	OTU355	80.064
OTU981	OTU147	79.299
OTU981	OTU636	79.934
OTU981	OTU95	79.801
OTU981	OTU1038	79.791
OTU981	OTU237	78.344
OTU981	OTU428	78.165
OTU981	OTU687	78.146
OTU981	OTU207	78.873
OTU981	OTU525	78.671
OTU981	OTU406	76.825
OTU981	OTU819	76.821
OTU981	OTU419	76.899
OTU981	OTU154	77.778
OTU981	OTU770	76.190
OTU981	OTU395	76.842
OTU981	OTU238	89.815
OTU981	OTU413	75.177
OTU981	OTU321	75.564
OTU982	OTU982	100.000
OTU983	OTU983	100.000
OTU983	OTU81	96.805
OTU983	OTU109	82.315
OTU983	OTU23	84.058
OTU983	OTU885	81.293
OTU983	OTU495	80.858
OTU983	OTU242	81.315
OTU983	OTU1014	81.145
OTU983	OTU84	80.064
OTU983	OTU332	79.004
OTU983	OTU600	85.075
OTU984	OTU984	100.000
OTU984	OTU18	95.208
OTU984	OTU676	93.667
OTU984	OTU110	91.054
OTU984	OTU329	91.026
OTU984	OTU185	90.354
OTU984	OTU1024	91.118
OTU984	OTU258	90.096
OTU984	OTU262	89.776
OTU984	OTU175	89.902
OTU984	OTU161	89.423
OTU984	OTU865	89.137
OTU984	OTU131	89.068
OTU984	OTU59	88.818
OTU984	OTU46	88.818
OTU984	OTU1030	89.333
OTU984	OTU99	88.462
OTU984	OTU675	88.179
OTU984	OTU524	87.859
OTU984	OTU60	87.859
OTU984	OTU614	87.658
OTU984	OTU137	87.540
OTU984	OTU425	88.776
OTU984	OTU318	88.372
OTU984	OTU65	87.460
OTU984	OTU1069	87.220
OTU984	OTU861	87.220
OTU984	OTU706	87.220
OTU984	OTU242	87.220
OTU984	OTU671	88.000
OTU984	OTU187	87.379
OTU984	OTU61	88.000
OTU984	OTU35	87.302
OTU984	OTU283	87.541
OTU984	OTU1060	86.984
OTU984	OTU405	86.901
OTU984	OTU47	86.943
OTU984	OTU19	87.025
OTU984	OTU690	86.901
OTU984	OTU1155	87.375
OTU984	OTU994	86.581
OTU984	OTU564	86.709
OTU984	OTU15	87.582
OTU984	OTU949	86.667
OTU984	OTU52	86.859
OTU984	OTU423	87.086
OTU984	OTU1101	86.262
OTU984	OTU1002	86.306
OTU984	OTU586	86.392
OTU984	OTU113	87.086
OTU984	OTU1129	87.000
OTU984	OTU174	86.218
OTU984	OTU1103	86.174
OTU984	OTU1145	86.076
OTU984	OTU1114	85.942
OTU984	OTU968	85.942
OTU984	OTU849	85.942
OTU984	OTU552	85.942
OTU984	OTU300	86.032
OTU984	OTU980	86.032
OTU984	OTU898	86.667
OTU984	OTU758	86.667
OTU984	OTU169	85.987
OTU984	OTU1138	85.669
OTU984	OTU1137	85.714
OTU984	OTU3	85.623
OTU984	OTU992	85.902
OTU984	OTU538	85.714
OTU984	OTU1032	85.350
OTU984	OTU854	85.304
OTU984	OTU531	85.443
OTU984	OTU529	85.304
OTU984	OTU383	85.350
OTU984	OTU1058	85.397
OTU984	OTU943	86.000
OTU984	OTU246	86.000
OTU984	OTU1158	85.397
OTU984	OTU155	85.762
OTU984	OTU1115	85.667
OTU984	OTU797	85.714
OTU984	OTU465	85.209
OTU984	OTU440	85.209
OTU984	OTU241	85.667
OTU984	OTU119	86.007
OTU984	OTU1123	85.246
OTU984	OTU629	84.665
OTU984	OTU385	85.382
OTU984	OTU1071	84.790
OTU984	OTU140	85.032
OTU984	OTU114	84.713
OTU984	OTU855	84.444
OTU984	OTU1073	85.000
OTU984	OTU961	85.000
OTU984	OTU512	84.516
OTU984	OTU249	85.000
OTU984	OTU1122	85.000
OTU984	OTU31	83.974
OTU984	OTU598	83.923
OTU984	OTU286	84.345
OTU984	OTU1128	83.706
OTU984	OTU750	84.026
OTU984	OTU622	83.861
OTU984	OTU220	85.274
OTU984	OTU184	83.758
OTU984	OTU1121	84.158
OTU984	OTU839	83.974
OTU984	OTU788	85.069
OTU984	OTU417	84.026
OTU984	OTU408	84.615
OTU984	OTU165	84.437
OTU984	OTU1105	83.439
OTU984	OTU721	84.932
OTU984	OTU222	84.053
OTU984	OTU83	83.439
OTU984	OTU991	84.775
OTU984	OTU414	84.053
OTU984	OTU218	83.492
OTU984	OTU166	83.601
OTU984	OTU45	83.121
OTU984	OTU1034	83.667
OTU984	OTU227	83.175
OTU984	OTU21	82.958
OTU984	OTU840	83.019
OTU984	OTU742	84.266
OTU984	OTU372	83.388
OTU984	OTU360	82.911
OTU984	OTU76	82.748
OTU984	OTU39	82.958
OTU984	OTU66	82.803
OTU984	OTU20	82.484
OTU984	OTU1048	83.793
OTU984	OTU824	83.618
OTU984	OTU729	83.737
OTU984	OTU825	83.448
OTU984	OTU853	83.566
OTU984	OTU342	82.724
OTU984	OTU919	83.391
OTU984	OTU933	82.450
OTU984	OTU930	82.075
OTU984	OTU1036	82.075
OTU984	OTU641	83.045
OTU984	OTU339	81.905
OTU984	OTU133	81.994
OTU984	OTU1118	81.789
OTU984	OTU93	81.731
OTU984	OTU12	81.529
OTU984	OTU870	81.789
OTU984	OTU189	82.979
OTU984	OTU1012	81.169
OTU984	OTU520	81.518
OTU984	OTU272	81.132
OTU984	OTU309	82.394
OTU984	OTU1181	81.271
OTU984	OTU773	81.029
OTU984	OTU1146	81.150
OTU984	OTU963	80.511
OTU984	OTU494	80.635
OTU984	OTU326	81.787
OTU984	OTU599	81.979
OTU984	OTU198	80.449
OTU984	OTU179	80.573
OTU984	OTU29	80.449
OTU984	OTU1041	80.635
OTU984	OTU475	80.386
OTU984	OTU627	80.192
OTU984	OTU9	80.602
OTU984	OTU611	80.386
OTU984	OTU498	81.100
OTU984	OTU970	79.553
OTU984	OTU347	79.487
OTU984	OTU636	79.180
OTU984	OTU1173	78.730
OTU984	OTU1016	78.662
OTU984	OTU716	80.142
OTU984	OTU820	79.433
OTU984	OTU625	78.477
OTU984	OTU816	78.618
OTU984	OTU1050	78.275
OTU984	OTU549	78.819
OTU984	OTU152	78.947
OTU984	OTU929	79.004
OTU984	OTU323	77.955
OTU984	OTU148	78.033
OTU984	OTU749	78.445
OTU984	OTU395	78.799
OTU984	OTU674	77.143
OTU984	OTU923	78.676
OTU984	OTU607	78.014
OTU984	OTU525	77.895
OTU984	OTU380	77.170
OTU984	OTU186	77.365
OTU984	OTU894	77.857
OTU984	OTU819	77.663
OTU984	OTU687	77.936
OTU984	OTU428	77.739
OTU984	OTU965	76.508
OTU984	OTU561	76.730
OTU984	OTU382	76.508
OTU984	OTU904	77.500
OTU984	OTU852	76.527
OTU984	OTU593	77.305
OTU984	OTU704	77.544
OTU984	OTU1083	76.190
OTU984	OTU776	76.266
OTU984	OTU455	77.288
OTU984	OTU730	77.113
OTU984	OTU321	77.431
OTU984	OTU483	76.655
OTU984	OTU757	76.923
OTU984	OTU30	76.534
OTU984	OTU660	75.394
OTU984	OTU193	75.758
OTU984	OTU188	76.344
OTU984	OTU997	75.000
OTU984	OTU725	75.087
OTU984	OTU1003	85.714
OTU984	OTU160	87.850
OTU985	OTU985	100.000
OTU985	OTU1016	88.818
OTU985	OTU1135	88.050
OTU985	OTU786	87.580
OTU985	OTU627	87.580
OTU985	OTU611	87.179
OTU985	OTU687	86.581
OTU985	OTU1183	86.581
OTU985	OTU561	87.375
OTU985	OTU343	86.731
OTU985	OTU680	86.495
OTU985	OTU929	85.897
OTU985	OTU698	86.513
OTU985	OTU748	85.397
OTU985	OTU1154	85.032
OTU985	OTU263	85.714
OTU985	OTU428	84.665
OTU985	OTU587	84.615
OTU985	OTU489	84.984
OTU985	OTU1169	84.740
OTU985	OTU232	83.333
OTU985	OTU915	83.904
OTU985	OTU360	82.581
OTU985	OTU795	83.624
OTU985	OTU976	83.630
OTU985	OTU494	82.712
OTU985	OTU1139	82.857
OTU985	OTU452	81.470
OTU985	OTU1155	80.878
OTU985	OTU1077	81.911
OTU985	OTU1064	82.042
OTU985	OTU826	81.056
OTU985	OTU236	81.724
OTU985	OTU337	81.271
OTU985	OTU65	81.944
OTU985	OTU1129	80.656
OTU985	OTU588	80.656
OTU985	OTU1006	80.126
OTU985	OTU1115	80.328
OTU985	OTU895	80.887
OTU985	OTU700	80.374
OTU985	OTU379	81.053
OTU985	OTU91	80.263
OTU985	OTU440	79.936
OTU985	OTU893	79.430
OTU985	OTU371	80.546
OTU985	OTU137	80.743
OTU985	OTU1142	91.250
OTU985	OTU539	80.866
OTU985	OTU535	80.546
OTU985	OTU140	80.702
OTU985	OTU1053	79.739
OTU985	OTU220	80.000
OTU985	OTU52	79.618
OTU985	OTU405	80.205
OTU985	OTU45	80.137
OTU985	OTU21	79.245
OTU985	OTU20	80.756
OTU985	OTU1156	80.783
OTU985	OTU390	79.402
OTU985	OTU73	80.351
OTU985	OTU968	79.470
OTU985	OTU426	80.277
OTU985	OTU400	80.351
OTU985	OTU130	79.661
OTU985	OTU790	79.795
OTU985	OTU294	79.276
OTU985	OTU138	80.070
OTU985	OTU59	79.863
OTU985	OTU342	78.710
OTU985	OTU763	79.016
OTU985	OTU364	79.245
OTU985	OTU242	79.070
OTU985	OTU165	80.070
OTU985	OTU675	78.947
OTU985	OTU531	79.381
OTU985	OTU1143	79.264
OTU985	OTU1061	79.470
OTU985	OTU373	78.616
OTU985	OTU1069	79.054
OTU985	OTU143	79.443
OTU985	OTU309	78.859
OTU985	OTU131	79.038
OTU985	OTU113	79.225
OTU985	OTU99	78.344
OTU985	OTU749	78.983
OTU985	OTU493	79.152
OTU985	OTU250	79.167
OTU985	OTU108	77.848
OTU985	OTU943	77.994
OTU985	OTU598	78.523
OTU985	OTU154	78.767
OTU985	OTU622	78.378
OTU985	OTU1114	78.351
OTU985	OTU768	78.425
OTU985	OTU758	78.188
OTU985	OTU471	79.000
OTU985	OTU196	77.673
OTU985	OTU992	78.041
OTU985	OTU734	77.961
OTU985	OTU139	77.888
OTU985	OTU1145	78.041
OTU985	OTU1137	77.966
OTU985	OTU849	78.114
OTU985	OTU3	77.966
OTU985	OTU1118	87.342
OTU985	OTU914	78.082
OTU985	OTU402	77.287
OTU985	OTU1071	78.246
OTU985	OTU1007	77.287
OTU985	OTU512	78.417
OTU985	OTU161	78.397
OTU985	OTU1138	77.703
OTU985	OTU529	77.627
OTU985	OTU213	77.888
OTU985	OTU312	77.891
OTU985	OTU1103	78.136
OTU985	OTU666	77.667
OTU985	OTU411	86.250
OTU985	OTU361	77.667
OTU985	OTU1002	77.288
OTU985	OTU994	77.441
OTU985	OTU249	77.181
OTU985	OTU224	77.586
OTU985	OTU288	76.875
OTU985	OTU912	77.778
OTU985	OTU825	77.181
OTU985	OTU286	85.625
OTU985	OTU1101	76.949
OTU985	OTU1001	77.817
OTU985	OTU716	76.582
OTU985	OTU586	77.027
OTU985	OTU423	76.947
OTU985	OTU216	85.366
OTU985	OTU190	77.441
OTU985	OTU465	76.341
OTU985	OTU325	76.415
OTU985	OTU174	77.365
OTU985	OTU1122	77.113
OTU985	OTU315	84.906
OTU985	OTU865	76.846
OTU985	OTU258	76.871
OTU985	OTU863	76.632
OTU985	OTU443	76.842
OTU985	OTU577	76.452
OTU985	OTU277	77.133
OTU985	OTU160	77.143
OTU985	OTU80	75.796
OTU985	OTU79	83.234
OTU985	OTU868	75.786
OTU985	OTU417	84.416
OTU985	OTU1128	75.932
OTU985	OTU668	84.516
OTU985	OTU167	83.750
OTU985	OTU833	75.472
OTU985	OTU685	78.346
OTU985	OTU514	76.129
OTU985	OTU366	83.333
OTU985	OTU178	76.307
OTU985	OTU479	87.302
OTU985	OTU796	86.508
OTU985	OTU508	86.508
OTU985	OTU437	75.342
OTU985	OTU470	75.510
OTU985	OTU234	80.952
OTU985	OTU14	74.919
OTU985	OTU520	80.769
OTU985	OTU695	76.087
OTU985	OTU1093	82.946
OTU986	OTU986	100.000
OTU986	OTU162	84.665
OTU986	OTU700	83.706
OTU986	OTU823	84.228
OTU986	OTU540	84.247
OTU986	OTU1011	84.211
OTU986	OTU129	82.692
OTU986	OTU833	83.278
OTU986	OTU567	83.793
OTU986	OTU1100	82.886
OTU986	OTU751	83.162
OTU986	OTU836	82.724
OTU986	OTU731	82.886
OTU986	OTU311	83.571
OTU986	OTU666	83.392
OTU986	OTU1061	81.731
OTU986	OTU1142	83.214
OTU986	OTU740	82.624
OTU986	OTU487	80.769
OTU986	OTU328	82.332
OTU986	OTU268	80.449
OTU986	OTU333	81.754
OTU986	OTU1147	80.126
OTU986	OTU168	79.618
OTU986	OTU1108	80.142
OTU986	OTU49	79.859
OTU986	OTU62	77.389
OTU986	OTU206	78.322
OTU986	OTU1120	78.125
OTU986	OTU480	77.899
OTU986	OTU256	76.948
OTU986	OTU1015	77.397
OTU986	OTU798	76.582
OTU986	OTU670	78.571
OTU986	OTU1018	77.211
OTU986	OTU894	77.600
OTU986	OTU967	76.096
OTU986	OTU643	82.927
OTU986	OTU558	73.958
OTU987	OTU987	100.000
OTU987	OTU689	97.394
OTU987	OTU1171	96.486
OTU987	OTU1111	96.474
OTU987	OTU1014	96.474
OTU987	OTU7	95.847
OTU987	OTU794	94.888
OTU987	OTU1008	94.872
OTU987	OTU603	94.569
OTU987	OTU799	94.551
OTU987	OTU981	95.349
OTU987	OTU305	94.231
OTU987	OTU445	93.930
OTU987	OTU875	93.671
OTU987	OTU715	93.590
OTU987	OTU1073	94.333
OTU987	OTU608	93.060
OTU987	OTU1134	92.949
OTU987	OTU4	92.628
OTU987	OTU1066	91.693
OTU987	OTU412	91.054
OTU987	OTU927	91.694
OTU987	OTU1161	90.675
OTU987	OTU529	92.096
OTU987	OTU1072	90.461
OTU987	OTU565	89.776
OTU987	OTU108	89.457
OTU987	OTU914	88.818
OTU987	OTU863	88.818
OTU987	OTU828	88.498
OTU987	OTU706	89.369
OTU987	OTU43	89.000
OTU987	OTU185	88.704
OTU987	OTU113	88.065
OTU987	OTU222	88.158
OTU987	OTU1122	87.419
OTU987	OTU228	86.901
OTU987	OTU155	87.097
OTU987	OTU146	87.667
OTU987	OTU99	87.500
OTU987	OTU52	86.984
OTU987	OTU1156	87.797
OTU987	OTU733	87.417
OTU987	OTU1138	88.014
OTU987	OTU1115	87.333
OTU987	OTU1046	87.333
OTU987	OTU692	87.375
OTU987	OTU909	86.306
OTU987	OTU402	86.435
OTU987	OTU329	87.043
OTU987	OTU161	87.043
OTU987	OTU74	87.043
OTU987	OTU46	87.043
OTU987	OTU1096	86.538
OTU987	OTU968	87.205
OTU987	OTU1039	86.174
OTU987	OTU23	86.957
OTU987	OTU1155	86.076
OTU987	OTU1103	87.119
OTU987	OTU992	87.119
OTU987	OTU512	87.119
OTU987	OTU341	86.711
OTU987	OTU258	86.711
OTU987	OTU1184	86.667
OTU987	OTU1137	87.285
OTU987	OTU1033	86.869
OTU987	OTU988	86.869
OTU987	OTU774	86.667
OTU987	OTU758	87.075
OTU987	OTU61	86.799
OTU987	OTU42	85.897
OTU987	OTU823	86.667
OTU987	OTU679	86.379
OTU987	OTU262	86.379
OTU987	OTU131	86.424
OTU987	OTU110	86.379
OTU987	OTU1002	86.942
OTU987	OTU938	86.532
OTU987	OTU589	86.333
OTU987	OTU552	86.667
OTU987	OTU3	86.942
OTU987	OTU1071	87.770
OTU987	OTU696	86.333
OTU987	OTU651	86.093
OTU987	OTU59	86.184
OTU987	OTU1145	86.598
OTU987	OTU1129	86.139
OTU987	OTU1102	86.000
OTU987	OTU943	86.395
OTU987	OTU865	86.598
OTU987	OTU842	86.047
OTU987	OTU772	86.598
OTU987	OTU743	86.093
OTU987	OTU543	85.256
OTU987	OTU524	86.333
OTU987	OTU249	86.395
OTU987	OTU242	86.333
OTU987	OTU954	86.000
OTU987	OTU584	85.714
OTU987	OTU175	85.714
OTU987	OTU47	85.762
OTU987	OTU1069	86.254
OTU987	OTU1044	85.667
OTU987	OTU989	85.809
OTU987	OTU775	85.667
OTU987	OTU675	85.667
OTU987	OTU622	86.254
OTU987	OTU246	85.809
OTU987	OTU1087	84.665
OTU987	OTU661	84.713
OTU987	OTU15	85.382
OTU987	OTU1157	85.522
OTU987	OTU898	85.333
OTU987	OTU835	85.382
OTU987	OTU797	85.333
OTU987	OTU628	85.333
OTU987	OTU606	85.149
OTU987	OTU85	84.494
OTU987	OTU65	85.197
OTU987	OTU1101	85.567
OTU987	OTU949	85.149
OTU987	OTU908	84.295
OTU987	OTU849	85.567
OTU987	OTU834	85.000
OTU987	OTU695	84.984
OTU987	OTU405	84.868
OTU987	OTU379	84.818
OTU987	OTU287	84.768
OTU987	OTU241	84.026
OTU987	OTU883	84.667
OTU987	OTU671	84.667
OTU987	OTU596	84.295
OTU987	OTU417	89.956
OTU987	OTU394	83.861
OTU987	OTU162	84.385
OTU987	OTU137	84.539
OTU987	OTU60	84.539
OTU987	OTU1114	85.223
OTU987	OTU980	84.488
OTU987	OTU941	84.437
OTU987	OTU932	84.488
OTU987	OTU314	85.512
OTU987	OTU841	84.211
OTU987	OTU626	84.211
OTU987	OTU280	83.387
OTU987	OTU133	83.544
OTU987	OTU801	83.333
OTU987	OTU669	83.387
OTU987	OTU504	84.039
OTU987	OTU447	84.053
OTU987	OTU888	84.053
OTU987	OTU466	83.721
OTU987	OTU340	84.806
OTU987	OTU173	83.721
OTU987	OTU153	84.912
OTU987	OTU1105	84.752
OTU987	OTU496	86.486
OTU987	OTU486	83.660
OTU987	OTU66	83.389
OTU987	OTU994	84.014
OTU987	OTU296	83.389
OTU987	OTU230	83.667
OTU987	OTU429	83.279
OTU987	OTU286	87.815
OTU987	OTU273	84.266
OTU987	OTU124	83.168
OTU987	OTU122	83.224
OTU987	OTU1175	83.221
OTU987	OTU953	83.681
OTU987	OTU740	83.737
OTU987	OTU465	83.168
OTU987	OTU132	83.056
OTU987	OTU385	82.278
OTU987	OTU223	82.781
OTU987	OTU211	83.007
OTU987	OTU555	82.667
OTU987	OTU164	82.667
OTU987	OTU1176	83.624
OTU987	OTU464	82.895
OTU987	OTU502	82.566
OTU987	OTU184	82.450
OTU987	OTU117	82.450
OTU987	OTU20	82.566
OTU987	OTU1128	82.993
OTU987	OTU773	81.962
OTU987	OTU451	82.392
OTU987	OTU357	83.392
OTU987	OTU864	85.484
OTU987	OTU826	82.699
OTU987	OTU750	83.162
OTU987	OTU166	81.529
OTU987	OTU121	83.217
OTU987	OTU98	81.329
OTU987	OTU83	81.788
OTU987	OTU58	81.447
OTU987	OTU1041	81.818
OTU987	OTU599	82.807
OTU987	OTU221	82.857
OTU987	OTU942	81.699
OTU987	OTU494	82.007
OTU987	OTU1106	81.757
OTU987	OTU268	81.126
OTU987	OTU732	81.979
OTU987	OTU359	82.105
OTU987	OTU505	81.690
OTU987	OTU900	83.730
OTU987	OTU631	81.754
OTU987	OTU474	82.528
OTU987	OTU201	81.338
OTU987	OTU104	81.404
OTU987	OTU293	79.936
OTU987	OTU701	81.206
OTU987	OTU618	80.464
OTU987	OTU320	81.272
OTU987	OTU311	81.362
OTU987	OTU214	79.872
OTU987	OTU1038	81.185
OTU987	OTU355	81.250
OTU987	OTU814	79.683
OTU987	OTU1086	80.556
OTU987	OTU328	80.822
OTU987	OTU237	80.986
OTU987	OTU125	81.119
OTU987	OTU719	80.000
OTU987	OTU264	80.769
OTU987	OTU687	80.565
OTU987	OTU1140	82.143
OTU987	OTU1052	79.530
OTU987	OTU542	80.212
OTU987	OTU272	80.420
OTU987	OTU95	79.470
OTU987	OTU163	79.208
OTU987	OTU147	79.070
OTU987	OTU978	79.649
OTU987	OTU929	79.859
OTU987	OTU227	79.153
OTU987	OTU972	78.616
OTU987	OTU848	78.819
OTU987	OTU507	79.211
OTU987	OTU521	78.799
OTU987	OTU188	78.521
OTU987	OTU654	78.169
OTU987	OTU887	78.322
OTU987	OTU967	76.677
OTU987	OTU406	77.972
OTU987	OTU1092	77.972
OTU987	OTU1064	77.622
OTU987	OTU530	78.067
OTU987	OTU711	77.778
OTU987	OTU539	77.352
OTU987	OTU489	77.003
OTU987	OTU419	76.582
OTU987	OTU215	75.949
OTU987	OTU1152	76.491
OTU987	OTU683	76.573
OTU987	OTU335	76.389
OTU987	OTU477	85.612
OTU987	OTU1047	76.552
OTU987	OTU1001	76.404
OTU987	OTU642	75.972
OTU987	OTU517	75.972
OTU987	OTU413	76.241
OTU987	OTU312	90.000
OTU987	OTU846	75.958
OTU987	OTU590	75.083
OTU987	OTU1042	84.337
OTU988	OTU988	100.000
OTU988	OTU1033	94.569
OTU988	OTU938	94.249
OTU988	OTU1002	94.137
OTU988	OTU1055	93.291
OTU988	OTU772	93.811
OTU988	OTU785	92.971
OTU988	OTU586	93.485
OTU988	OTU1145	93.160
OTU988	OTU616	92.332
OTU988	OTU23	93.581
OTU988	OTU1137	92.508
OTU988	OTU968	92.038
OTU988	OTU304	91.693
OTU988	OTU1101	91.883
OTU988	OTU1157	92.517
OTU988	OTU865	91.234
OTU988	OTU242	90.764
OTU988	OTU1073	91.919
OTU988	OTU890	91.919
OTU988	OTU1138	90.879
OTU988	OTU529	90.879
OTU988	OTU735	91.582
OTU988	OTU691	91.582
OTU988	OTU610	91.582
OTU988	OTU43	91.582
OTU988	OTU981	90.354
OTU988	OTU790	92.069
OTU988	OTU1060	90.096
OTU988	OTU841	91.362
OTU988	OTU3	90.584
OTU988	OTU1053	91.246
OTU988	OTU934	91.275
OTU988	OTU756	91.246
OTU988	OTU40	91.246
OTU988	OTU552	89.809
OTU988	OTU524	89.776
OTU988	OTU898	90.909
OTU988	OTU747	90.909
OTU988	OTU589	90.909
OTU988	OTU1069	89.935
OTU988	OTU849	89.902
OTU988	OTU802	90.572
OTU988	OTU573	90.635
OTU988	OTU305	90.572
OTU988	OTU7	90.572
OTU988	OTU1179	90.541
OTU988	OTU1029	90.541
OTU988	OTU805	90.541
OTU988	OTU737	90.572
OTU988	OTU1102	90.236
OTU988	OTU1046	90.236
OTU988	OTU1044	90.236
OTU988	OTU925	89.320
OTU988	OTU922	90.236
OTU988	OTU882	90.236
OTU988	OTU842	90.268
OTU988	OTU774	90.236
OTU988	OTU763	90.236
OTU988	OTU412	90.268
OTU988	OTU146	90.236
OTU988	OTU13	90.236
OTU988	OTU1104	90.203
OTU988	OTU696	90.236
OTU988	OTU1114	88.854
OTU988	OTU622	89.286
OTU988	OTU973	89.899
OTU988	OTU787	89.899
OTU988	OTU775	89.899
OTU988	OTU679	89.899
OTU988	OTU544	89.899
OTU988	OTU823	89.899
OTU988	OTU994	88.961
OTU988	OTU1184	89.562
OTU988	OTU1100	89.632
OTU988	OTU943	90.068
OTU988	OTU834	89.562
OTU988	OTU715	89.562
OTU988	OTU694	89.562
OTU988	OTU597	89.562
OTU988	OTU570	90.034
OTU988	OTU42	89.562
OTU988	OTU1103	88.889
OTU988	OTU1087	89.761
OTU988	OTU693	89.369
OTU988	OTU1175	88.179
OTU988	OTU1128	88.636
OTU988	OTU1072	88.179
OTU988	OTU927	88.179
OTU988	OTU744	89.562
OTU988	OTU731	89.562
OTU988	OTU554	88.217
OTU988	OTU980	88.141
OTU988	OTU949	88.179
OTU988	OTU931	89.226
OTU988	OTU835	89.262
OTU988	OTU807	89.226
OTU988	OTU797	89.262
OTU988	OTU794	89.226
OTU988	OTU758	89.726
OTU988	OTU608	89.931
OTU988	OTU35	88.179
OTU988	OTU496	90.426
OTU988	OTU875	89.000
OTU988	OTU47	87.937
OTU988	OTU992	89.384
OTU988	OTU844	88.889
OTU988	OTU697	89.347
OTU988	OTU4	88.889
OTU988	OTU434	94.492
OTU988	OTU286	88.217
OTU988	OTU836	88.667
OTU988	OTU175	87.580
OTU988	OTU137	87.580
OTU988	OTU1071	88.158
OTU988	OTU950	88.552
OTU988	OTU678	88.552
OTU988	OTU647	88.552
OTU988	OTU603	88.552
OTU988	OTU162	87.540
OTU988	OTU52	87.702
OTU988	OTU771	89.928
OTU988	OTU750	87.580
OTU988	OTU717	88.889
OTU988	OTU262	87.261
OTU988	OTU1115	88.255
OTU988	OTU799	88.215
OTU988	OTU294	88.889
OTU988	OTU249	88.699
OTU988	OTU94	88.889
OTU988	OTU1067	88.215
OTU988	OTU512	89.399
OTU988	OTU888	88.255
OTU988	OTU629	86.943
OTU988	OTU46	86.943
OTU988	OTU1171	87.879
OTU988	OTU1058	86.901
OTU988	OTU733	86.901
OTU988	OTU596	86.859
OTU988	OTU373	87.055
OTU988	OTU1039	87.919
OTU988	OTU649	92.562
OTU988	OTU142	87.879
OTU988	OTU1156	89.209
OTU988	OTU59	86.624
OTU988	OTU1007	86.859
OTU988	OTU845	87.879
OTU988	OTU692	87.584
OTU988	OTU613	87.973
OTU988	OTU387	86.859
OTU988	OTU299	86.731
OTU988	OTU99	87.584
OTU988	OTU1161	87.500
OTU988	OTU1111	87.500
OTU988	OTU1014	87.500
OTU988	OTU913	87.500
OTU988	OTU340	86.392
OTU988	OTU60	86.306
OTU988	OTU1008	87.205
OTU988	OTU947	87.205
OTU988	OTU378	88.339
OTU988	OTU417	87.013
OTU988	OTU354	86.262
OTU988	OTU74	85.987
OTU988	OTU987	86.869
OTU988	OTU646	87.043
OTU988	OTU582	86.869
OTU988	OTU543	86.869
OTU988	OTU445	86.869
OTU988	OTU281	86.913
OTU988	OTU228	86.218
OTU988	OTU383	85.714
OTU988	OTU1177	86.577
OTU988	OTU1106	85.993
OTU988	OTU1066	86.577
OTU988	OTU1028	86.532
OTU988	OTU908	86.532
OTU988	OTU855	86.622
OTU988	OTU724	85.669
OTU988	OTU594	86.532
OTU988	OTU522	86.532
OTU988	OTU132	86.532
OTU988	OTU65	85.577
OTU988	OTU1074	85.304
OTU988	OTU24	86.195
OTU988	OTU1134	86.149
OTU988	OTU370	86.149
OTU988	OTU69	86.897
OTU988	OTU1105	85.032
OTU988	OTU743	85.220
OTU988	OTU813	85.479
OTU988	OTU801	85.859
OTU988	OTU465	85.906
OTU988	OTU246	85.906
OTU988	OTU223	86.505
OTU988	OTU173	85.953
OTU988	OTU993	85.811
OTU988	OTU684	85.859
OTU988	OTU451	84.810
OTU988	OTU1155	85.570
OTU988	OTU1030	85.522
OTU988	OTU939	85.619
OTU988	OTU689	85.911
OTU988	OTU300	85.570
OTU988	OTU296	86.111
OTU988	OTU114	85.522
OTU988	OTU122	84.444
OTU988	OTU19	84.345
OTU988	OTU651	85.813
OTU988	OTU580	85.333
OTU988	OTU618	84.345
OTU988	OTU614	84.026
OTU988	OTU564	84.026
OTU988	OTU839	84.899
OTU988	OTU133	84.295
OTU988	OTU754	84.076
OTU988	OTU1121	85.223
OTU988	OTU565	86.792
OTU988	OTU435	83.861
OTU988	OTU308	83.706
OTU988	OTU273	85.172
OTU988	OTU213	83.974
OTU988	OTU932	84.512
OTU988	OTU661	84.615
OTU988	OTU1011	84.459
OTU988	OTU232	84.333
OTU988	OTU315	84.175
OTU988	OTU268	83.333
OTU988	OTU765	83.121
OTU988	OTU164	84.375
OTU988	OTU153	83.013
OTU988	OTU76	83.228
OTU988	OTU156	84.452
OTU988	OTU1041	82.911
OTU988	OTU883	83.446
OTU988	OTU237	82.581
OTU988	OTU773	82.692
OTU988	OTU520	82.886
OTU988	OTU673	82.315
OTU988	OTU739	88.341
OTU988	OTU277	81.905
OTU988	OTU475	82.051
OTU988	OTU293	82.550
OTU988	OTU37	81.994
OTU988	OTU942	82.667
OTU988	OTU779	82.699
OTU988	OTU253	81.672
OTU988	OTU636	81.329
OTU988	OTU884	81.818
OTU988	OTU831	81.373
OTU988	OTU900	80.906
OTU988	OTU847	83.271
OTU988	OTU1180	81.724
OTU988	OTU309	82.042
OTU988	OTU41	81.724
OTU988	OTU5	80.656
OTU988	OTU1176	81.597
OTU988	OTU862	80.255
OTU988	OTU897	80.872
OTU988	OTU154	80.380
OTU988	OTU462	80.317
OTU988	OTU525	81.338
OTU988	OTU239	79.402
OTU988	OTU478	78.457
OTU988	OTU627	78.275
OTU988	OTU832	79.298
OTU988	OTU428	79.225
OTU988	OTU395	79.152
OTU988	OTU238	79.094
OTU988	OTU207	79.137
OTU988	OTU878	78.369
OTU988	OTU819	77.636
OTU988	OTU321	78.445
OTU988	OTU244	77.814
OTU988	OTU770	77.667
OTU988	OTU929	76.677
OTU989	OTU989	100.000
OTU989	OTU43	94.904
OTU989	OTU950	92.994
OTU989	OTU23	92.971
OTU989	OTU1046	92.038
OTU989	OTU835	92.063
OTU989	OTU146	92.038
OTU989	OTU954	92.038
OTU989	OTU1184	91.720
OTU989	OTU823	91.720
OTU989	OTU694	91.720
OTU989	OTU13	91.720
OTU989	OTU42	91.693
OTU989	OTU935	91.401
OTU989	OTU842	91.429
OTU989	OTU774	91.401
OTU989	OTU696	91.401
OTU989	OTU610	91.401
OTU989	OTU1044	91.374
OTU989	OTU805	91.374
OTU989	OTU1102	91.083
OTU989	OTU898	91.083
OTU989	OTU775	91.083
OTU989	OTU763	91.083
OTU989	OTU679	90.852
OTU989	OTU1039	91.026
OTU989	OTU934	90.794
OTU989	OTU1157	90.997
OTU989	OTU973	90.764
OTU989	OTU834	90.764
OTU989	OTU797	90.764
OTU989	OTU780	90.764
OTU989	OTU697	91.234
OTU989	OTU573	90.764
OTU989	OTU1179	90.735
OTU989	OTU836	90.536
OTU989	OTU1053	90.446
OTU989	OTU922	90.446
OTU989	OTU890	90.446
OTU989	OTU790	90.446
OTU989	OTU787	90.446
OTU989	OTU756	90.446
OTU989	OTU747	90.446
OTU989	OTU735	90.446
OTU989	OTU691	90.446
OTU989	OTU589	90.446
OTU989	OTU1164	90.190
OTU989	OTU1100	90.159
OTU989	OTU1087	90.127
OTU989	OTU844	90.127
OTU989	OTU802	90.127
OTU989	OTU40	90.127
OTU989	OTU613	90.554
OTU989	OTU979	89.873
OTU989	OTU888	90.159
OTU989	OTU931	89.841
OTU989	OTU882	89.809
OTU989	OTU597	89.809
OTU989	OTU1029	89.776
OTU989	OTU925	92.226
OTU989	OTU841	89.623
OTU989	OTU693	89.623
OTU989	OTU1104	90.909
OTU989	OTU1115	89.490
OTU989	OTU807	89.490
OTU989	OTU737	89.490
OTU989	OTU570	89.935
OTU989	OTU544	89.490
OTU989	OTU1033	91.873
OTU989	OTU731	89.490
OTU989	OTU543	89.457
OTU989	OTU647	89.172
OTU989	OTU304	91.519
OTU989	OTU628	88.854
OTU989	OTU772	91.697
OTU989	OTU744	88.854
OTU989	OTU947	88.535
OTU989	OTU908	88.498
OTU989	OTU616	90.813
OTU989	OTU582	88.498
OTU989	OTU903	88.088
OTU989	OTU678	88.217
OTU989	OTU938	90.459
OTU989	OTU434	88.818
OTU989	OTU113	88.141
OTU989	OTU1159	87.975
OTU989	OTU785	90.106
OTU989	OTU717	88.217
OTU989	OTU845	87.937
OTU989	OTU108	87.619
OTU989	OTU649	87.898
OTU989	OTU402	88.079
OTU989	OTU1129	87.025
OTU989	OTU1055	89.046
OTU989	OTU161	87.748
OTU989	OTU1122	86.859
OTU989	OTU155	86.859
OTU989	OTU341	87.417
OTU989	OTU262	87.459
OTU989	OTU59	87.500
OTU989	OTU828	86.349
OTU989	OTU394	87.129
OTU989	OTU185	87.129
OTU989	OTU131	86.306
OTU989	OTU61	86.306
OTU989	OTU914	86.032
OTU989	OTU1069	88.448
OTU989	OTU524	87.986
OTU989	OTU110	86.799
OTU989	OTU94	87.986
OTU989	OTU596	86.424
OTU989	OTU586	88.087
OTU989	OTU329	87.633
OTU989	OTU675	85.714
OTU989	OTU1137	87.726
OTU989	OTU258	86.093
OTU989	OTU184	86.184
OTU989	OTU60	87.368
OTU989	OTU987	85.809
OTU989	OTU706	85.855
OTU989	OTU228	85.948
OTU989	OTU85	85.762
OTU989	OTU692	85.430
OTU989	OTU584	86.572
OTU989	OTU222	84.858
OTU989	OTU137	85.479
OTU989	OTU82	84.713
OTU989	OTU15	86.572
OTU989	OTU1101	86.643
OTU989	OTU865	86.643
OTU989	OTU284	84.395
OTU989	OTU283	86.316
OTU989	OTU196	85.149
OTU989	OTU855	86.170
OTU989	OTU532	84.868
OTU989	OTU451	84.918
OTU989	OTU19	84.718
OTU989	OTU864	86.989
OTU989	OTU1008	84.539
OTU989	OTU1006	84.590
OTU989	OTU953	85.512
OTU989	OTU671	84.539
OTU989	OTU529	86.022
OTU989	OTU360	84.488
OTU989	OTU74	84.385
OTU989	OTU1111	84.437
OTU989	OTU1014	84.437
OTU989	OTU1123	85.263
OTU989	OTU839	84.106
OTU989	OTU1073	83.228
OTU989	OTU614	83.775
OTU989	OTU173	83.121
OTU989	OTU981	82.911
OTU989	OTU280	84.561
OTU989	OTU223	84.561
OTU989	OTU689	83.838
OTU989	OTU466	83.498
OTU989	OTU7	83.498
OTU989	OTU859	84.397
OTU989	OTU617	83.729
OTU989	OTU423	84.397
OTU989	OTU1171	83.168
OTU989	OTU345	84.099
OTU989	OTU314	83.916
OTU989	OTU599	84.028
OTU989	OTU464	84.099
OTU989	OTU98	83.916
OTU989	OTU445	82.838
OTU989	OTU58	83.803
OTU989	OTU875	83.509
OTU989	OTU230	83.737
OTU989	OTU684	81.847
OTU989	OTU509	83.509
OTU989	OTU468	82.566
OTU989	OTU305	83.509
OTU989	OTU83	82.680
OTU989	OTU1140	83.099
OTU989	OTU902	81.646
OTU989	OTU742	83.274
OTU989	OTU264	83.099
OTU989	OTU190	83.217
OTU989	OTU159	81.905
OTU989	OTU63	83.099
OTU989	OTU1086	83.039
OTU989	OTU308	82.237
OTU989	OTU241	82.237
OTU989	OTU122	83.333
OTU989	OTU795	82.986
OTU989	OTU739	82.524
OTU989	OTU21	81.447
OTU989	OTU408	82.686
OTU989	OTU673	82.746
OTU989	OTU619	82.456
OTU989	OTU493	82.624
OTU989	OTU227	81.639
OTU989	OTU1130	81.944
OTU989	OTU130	82.292
OTU989	OTU618	81.311
OTU989	OTU555	81.625
OTU989	OTU487	81.625
OTU989	OTU479	80.921
OTU989	OTU326	81.661
OTU989	OTU495	81.338
OTU989	OTU221	81.625
OTU989	OTU211	80.656
OTU989	OTU95	79.872
OTU989	OTU942	80.656
OTU989	OTU806	80.919
OTU989	OTU147	82.490
OTU989	OTU104	80.986
OTU989	OTU234	80.546
OTU989	OTU1017	79.868
OTU989	OTU710	79.934
OTU989	OTU701	80.634
OTU989	OTU201	80.634
OTU989	OTU112	80.702
OTU989	OTU36	79.934
OTU989	OTU732	80.488
OTU989	OTU858	79.930
OTU989	OTU929	79.930
OTU989	OTU309	80.370
OTU989	OTU272	78.947
OTU989	OTU847	79.585
OTU989	OTU978	79.225
OTU989	OTU489	79.371
OTU989	OTU884	78.247
OTU989	OTU539	79.021
OTU989	OTU29	79.152
OTU989	OTU1001	79.061
OTU989	OTU887	79.167
OTU989	OTU215	78.873
OTU989	OTU846	78.893
OTU989	OTU654	78.671
OTU989	OTU477	78.893
OTU989	OTU1183	78.596
OTU989	OTU687	78.521
OTU989	OTU483	78.169
OTU989	OTU123	78.092
OTU989	OTU1080	78.169
OTU989	OTU210	77.978
OTU989	OTU969	76.873
OTU989	OTU507	77.305
OTU989	OTU520	76.393
OTU989	OTU530	76.389
OTU989	OTU643	75.779
OTU990	OTU990	100.000
OTU990	OTU681	96.805
OTU990	OTU713	95.847
OTU990	OTU936	94.249
OTU990	OTU77	94.249
OTU990	OTU653	93.930
OTU990	OTU856	93.930
OTU990	OTU872	93.610
OTU990	OTU958	93.291
OTU990	OTU741	93.291
OTU990	OTU592	93.291
OTU990	OTU632	92.994
OTU990	OTU896	92.652
OTU990	OTU998	92.332
OTU990	OTU709	92.332
OTU990	OTU1051	92.013
OTU990	OTU952	91.374
OTU990	OTU1119	91.290
OTU990	OTU1013	90.735
OTU990	OTU1091	89.490
OTU990	OTU546	86.164
OTU990	OTU394	84.768
OTU990	OTU1110	81.494
OTU990	OTU15	81.597
OTU990	OTU173	80.921
OTU990	OTU425	80.602
OTU990	OTU29	81.206
OTU990	OTU884	79.421
OTU990	OTU1024	79.861
OTU990	OTU464	79.514
OTU990	OTU1122	78.873
OTU990	OTU1096	78.868
OTU990	OTU962	77.419
OTU990	OTU407	77.338
OTU990	OTU292	75.338
OTU990	OTU419	76.628
OTU990	OTU86	75.769
OTU990	OTU377	74.729
OTU990	OTU812	74.894
OTU991	OTU991	100.000
OTU991	OTU708	96.141
OTU991	OTU1023	95.847
OTU991	OTU919	96.141
OTU991	OTU729	96.141
OTU991	OTU641	95.820
OTU991	OTU824	94.888
OTU991	OTU1009	93.269
OTU991	OTU971	93.248
OTU991	OTU853	93.248
OTU991	OTU850	92.628
OTU991	OTU556	92.628
OTU991	OTU90	92.605
OTU991	OTU619	91.987
OTU991	OTU1110	91.667
OTU991	OTU1063	91.318
OTU991	OTU788	90.323
OTU991	OTU1048	89.389
OTU991	OTU742	88.997
OTU991	OTU858	87.460
OTU991	OTU724	86.538
OTU991	OTU113	85.256
OTU991	OTU25	85.479
OTU991	OTU15	84.810
OTU991	OTU1186	84.615
OTU991	OTU341	85.813
OTU991	OTU155	85.764
OTU991	OTU300	84.227
OTU991	OTU447	84.194
OTU991	OTU281	84.194
OTU991	OTU928	85.417
OTU991	OTU284	85.069
OTU991	OTU110	84.385
OTU991	OTU99	83.706
OTU991	OTU1037	83.810
OTU991	OTU1039	84.000
OTU991	OTU984	84.775
OTU991	OTU596	84.880
OTU991	OTU131	84.000
OTU991	OTU912	83.882
OTU991	OTU394	83.934
OTU991	OTU1122	84.752
OTU991	OTU1096	83.013
OTU991	OTU482	82.595
OTU991	OTU442	83.279
OTU991	OTU301	83.737
OTU991	OTU908	82.781
OTU991	OTU170	82.390
OTU991	OTU59	82.334
OTU991	OTU1024	82.278
OTU991	OTU528	82.428
OTU991	OTU582	82.680
OTU991	OTU142	81.847
OTU991	OTU47	81.962
OTU991	OTU402	83.103
OTU991	OTU1021	81.818
OTU991	OTU513	83.275
OTU991	OTU1129	81.789
OTU991	OTU681	81.848
OTU991	OTU497	81.587
OTU991	OTU222	81.731
OTU991	OTU464	81.646
OTU991	OTU405	81.388
OTU991	OTU661	82.414
OTU991	OTU488	80.952
OTU991	OTU578	81.457
OTU991	OTU719	82.609
OTU991	OTU713	80.707
OTU991	OTU298	80.831
OTU991	OTU1010	80.449
OTU991	OTU493	81.786
OTU991	OTU92	81.690
OTU991	OTU1067	79.743
OTU991	OTU994	80.872
OTU991	OTU854	80.851
OTU991	OTU690	79.811
OTU991	OTU44	79.470
OTU991	OTU720	79.725
OTU991	OTU598	79.392
OTU991	OTU563	78.594
OTU991	OTU560	80.597
OTU991	OTU140	80.000
OTU991	OTU494	79.264
OTU991	OTU970	78.413
OTU991	OTU1136	77.460
OTU991	OTU682	77.778
OTU991	OTU784	78.092
OTU991	OTU31	77.104
OTU991	OTU1031	77.241
OTU991	OTU1079	76.562
OTU991	OTU1092	76.761
OTU991	OTU674	76.224
OTU991	OTU759	75.433
OTU991	OTU455	81.366
OTU992	OTU992	100.000
OTU992	OTU3	99.327
OTU992	OTU512	98.344
OTU992	OTU943	98.333
OTU992	OTU758	97.115
OTU992	OTU249	97.667
OTU992	OTU1071	95.833
OTU992	OTU1103	96.393
OTU992	OTU1069	95.960
OTU992	OTU968	96.564
OTU992	OTU242	95.960
OTU992	OTU1145	95.638
OTU992	OTU1101	95.623
OTU992	OTU552	95.286
OTU992	OTU417	95.623
OTU992	OTU865	94.949
OTU992	OTU1138	94.631
OTU992	OTU994	94.276
OTU992	OTU529	94.276
OTU992	OTU1114	94.828
OTU992	OTU1137	93.960
OTU992	OTU1128	93.939
OTU992	OTU1002	93.960
OTU992	OTU554	93.939
OTU992	OTU622	93.667
OTU992	OTU849	93.266
OTU992	OTU772	93.266
OTU992	OTU1115	92.857
OTU992	OTU378	92.642
OTU992	OTU496	92.833
OTU992	OTU586	91.946
OTU992	OTU750	92.759
OTU992	OTU628	91.837
OTU992	OTU286	92.440
OTU992	OTU1106	91.246
OTU992	OTU1066	91.186
OTU992	OTU629	90.635
OTU992	OTU412	90.847
OTU992	OTU59	90.301
OTU992	OTU283	89.577
OTU992	OTU1129	89.542
OTU992	OTU689	89.701
OTU992	OTU1033	90.378
OTU992	OTU61	89.216
OTU992	OTU697	89.369
OTU992	OTU402	88.889
OTU992	OTU137	89.298
OTU992	OTU35	89.298
OTU992	OTU175	89.073
OTU992	OTU949	89.456
OTU992	OTU616	89.726
OTU992	OTU706	88.963
OTU992	OTU405	88.963
OTU992	OTU161	88.963
OTU992	OTU733	88.742
OTU992	OTU613	87.898
OTU992	OTU52	89.153
OTU992	OTU1055	89.384
OTU992	OTU988	89.384
OTU992	OTU570	88.704
OTU992	OTU258	88.629
OTU992	OTU113	88.851
OTU992	OTU980	88.776
OTU992	OTU938	89.041
OTU992	OTU341	87.948
OTU992	OTU99	88.776
OTU992	OTU1156	87.908
OTU992	OTU262	88.294
OTU992	OTU690	89.437
OTU992	OTU46	88.475
OTU992	OTU1058	88.435
OTU992	OTU1046	88.475
OTU992	OTU581	87.582
OTU992	OTU465	87.582
OTU992	OTU461	88.629
OTU992	OTU1074	87.960
OTU992	OTU165	88.000
OTU992	OTU162	87.625
OTU992	OTU74	87.625
OTU992	OTU675	87.755
OTU992	OTU155	87.213
OTU992	OTU1024	87.086
OTU992	OTU131	87.333
OTU992	OTU110	86.928
OTU992	OTU1155	87.458
OTU992	OTU1073	86.601
OTU992	OTU785	87.671
OTU992	OTU504	87.415
OTU992	OTU304	87.671
OTU992	OTU169	86.688
OTU992	OTU987	87.119
OTU992	OTU1122	87.329
OTU992	OTU1060	87.329
OTU992	OTU373	86.275
OTU992	OTU531	86.469
OTU992	OTU65	86.622
OTU992	OTU1077	86.780
OTU992	OTU973	86.780
OTU992	OTU861	86.532
OTU992	OTU797	86.824
OTU992	OTU661	85.993
OTU992	OTU387	86.532
OTU992	OTU984	85.902
OTU992	OTU1105	86.486
OTU992	OTU1014	86.441
OTU992	OTU692	85.714
OTU992	OTU522	85.668
OTU992	OTU47	86.441
OTU992	OTU1111	86.288
OTU992	OTU1032	85.437
OTU992	OTU939	86.441
OTU992	OTU839	85.350
OTU992	OTU671	85.443
OTU992	OTU40	86.441
OTU992	OTU114	86.972
OTU992	OTU1171	85.714
OTU992	OTU337	86.195
OTU992	OTU284	86.102
OTU992	OTU932	86.149
OTU992	OTU1158	85.390
OTU992	OTU184	85.667
OTU992	OTU799	85.763
OTU992	OTU603	86.786
OTU992	OTU364	85.113
OTU992	OTU281	85.016
OTU992	OTU7	85.763
OTU992	OTU743	86.268
OTU992	OTU122	86.268
OTU992	OTU1028	85.616
OTU992	OTU445	86.572
OTU992	OTU425	85.424
OTU992	OTU142	86.268
OTU992	OTU787	85.567
OTU992	OTU646	85.616
OTU992	OTU246	85.050
OTU992	OTU132	85.374
OTU992	OTU981	84.950
OTU992	OTU875	86.219
OTU992	OTU273	84.740
OTU992	OTU224	84.950
OTU992	OTU21	85.915
OTU992	OTU166	84.466
OTU992	OTU1175	85.223
OTU992	OTU724	84.899
OTU992	OTU300	85.034
OTU992	OTU296	85.085
OTU992	OTU241	85.185
OTU992	OTU223	85.614
OTU992	OTU24	85.034
OTU992	OTU220	85.172
OTU992	OTU174	84.539
OTU992	OTU80	84.142
OTU992	OTU305	85.866
OTU992	OTU1030	84.333
OTU992	OTU580	84.142
OTU992	OTU360	84.746
OTU992	OTU288	84.512
OTU992	OTU173	85.663
OTU992	OTU340	84.385
OTU992	OTU715	84.407
OTU992	OTU588	85.315
OTU992	OTU912	83.660
OTU992	OTU813	84.589
OTU992	OTU608	85.926
OTU992	OTU594	84.589
OTU992	OTU414	84.354
OTU992	OTU268	83.387
OTU992	OTU187	83.713
OTU992	OTU133	83.871
OTU992	OTU71	83.713
OTU992	OTU993	84.228
OTU992	OTU651	83.882
OTU992	OTU606	84.053
OTU992	OTU794	84.068
OTU992	OTU1052	83.838
OTU992	OTU423	83.333
OTU992	OTU156	85.145
OTU992	OTU684	84.014
OTU992	OTU383	83.721
OTU992	OTU897	83.389
OTU992	OTU565	83.729
OTU992	OTU440	83.117
OTU992	OTU342	83.444
OTU992	OTU883	83.444
OTU992	OTU429	83.446
OTU992	OTU411	83.557
OTU992	OTU933	82.736
OTU992	OTU598	84.477
OTU992	OTU379	82.951
OTU992	OTU1176	83.448
OTU992	OTU498	83.746
OTU992	OTU408	83.391
OTU992	OTU1118	83.929
OTU992	OTU892	82.468
OTU992	OTU673	82.201
OTU992	OTU339	82.781
OTU992	OTU308	82.609
OTU992	OTU287	82.143
OTU992	OTU315	83.045
OTU992	OTU151	82.143
OTU992	OTU103	82.935
OTU992	OTU773	82.258
OTU992	OTU768	83.099
OTU992	OTU20	82.392
OTU992	OTU1041	82.353
OTU992	OTU93	82.432
OTU992	OTU599	83.394
OTU992	OTU520	82.534
OTU992	OTU164	82.759
OTU992	OTU140	81.433
OTU992	OTU12	82.095
OTU992	OTU138	81.728
OTU992	OTU66	81.879
OTU992	OTU372	81.633
OTU992	OTU930	81.145
OTU992	OTU189	82.310
OTU992	OTU83	80.645
OTU992	OTU45	81.356
OTU992	OTU1038	81.507
OTU992	OTU942	81.356
OTU992	OTU666	81.560
OTU992	OTU870	81.469
OTU992	OTU825	81.272
OTU992	OTU39	80.259
OTU992	OTU37	80.063
OTU992	OTU1143	81.786
OTU992	OTU1142	81.429
OTU992	OTU847	82.510
OTU992	OTU361	82.129
OTU992	OTU227	80.471
OTU992	OTU884	81.206
OTU992	OTU214	80.612
OTU992	OTU894	81.091
OTU992	OTU293	79.612
OTU992	OTU685	81.369
OTU992	OTU611	80.645
OTU992	OTU1135	80.212
OTU992	OTU31	79.592
OTU992	OTU716	80.783
OTU992	OTU561	80.070
OTU992	OTU400	80.364
OTU992	OTU343	80.357
OTU992	OTU1064	80.216
OTU992	OTU627	79.530
OTU992	OTU152	80.216
OTU992	OTU1181	79.787
OTU992	OTU1173	79.585
OTU992	OTU904	80.292
OTU992	OTU757	80.916
OTU992	OTU428	80.144
OTU992	OTU406	79.016
OTU992	OTU323	79.577
OTU992	OTU1012	78.431
OTU992	OTU687	79.070
OTU992	OTU272	78.594
OTU992	OTU198	79.016
OTU992	OTU9	78.840
OTU992	OTU1016	78.716
OTU992	OTU929	78.387
OTU992	OTU851	79.496
OTU992	OTU236	79.715
OTU992	OTU143	79.787
OTU992	OTU250	80.153
OTU992	OTU832	79.211
OTU992	OTU382	78.547
OTU992	OTU188	79.359
OTU992	OTU704	78.799
OTU992	OTU600	79.004
OTU992	OTU1079	78.799
OTU992	OTU462	77.961
OTU992	OTU1139	78.832
OTU992	OTU1034	77.667
OTU992	OTU985	78.041
OTU992	OTU976	78.201
OTU992	OTU923	77.597
OTU992	OTU852	77.597
OTU992	OTU443	78.521
OTU992	OTU73	79.401
OTU992	OTU1050	77.558
OTU992	OTU1151	78.049
OTU992	OTU725	77.258
OTU992	OTU957	78.148
OTU992	OTU478	77.104
OTU992	OTU380	77.113
OTU992	OTU587	77.224
OTU992	OTU263	76.393
OTU992	OTU1183	77.174
OTU992	OTU940	76.412
OTU992	OTU776	76.451
OTU992	OTU30	76.429
OTU992	OTU749	76.408
OTU992	OTU186	75.850
OTU992	OTU822	75.714
OTU992	OTU289	76.071
OTU992	OTU160	75.540
OTU992	OTU997	74.744
OTU992	OTU193	74.570
OTU992	OTU56	74.910
OTU992	OTU390	74.403
OTU993	OTU993	100.000
OTU993	OTU24	96.805
OTU993	OTU1030	96.154
OTU993	OTU939	90.190
OTU993	OTU262	88.294
OTU993	OTU897	87.179
OTU993	OTU884	87.179
OTU993	OTU676	85.897
OTU993	OTU1028	86.622
OTU993	OTU387	86.622
OTU993	OTU99	86.622
OTU993	OTU52	86.622
OTU993	OTU46	85.993
OTU993	OTU912	85.623
OTU993	OTU373	86.288
OTU993	OTU1055	86.149
OTU993	OTU385	85.953
OTU993	OTU1158	85.342
OTU993	OTU988	85.811
OTU993	OTU968	85.811
OTU993	OTU938	85.811
OTU993	OTU802	85.619
OTU993	OTU300	85.246
OTU993	OTU114	85.246
OTU993	OTU19	86.195
OTU993	OTU949	86.063
OTU993	OTU865	85.763
OTU993	OTU651	84.918
OTU993	OTU137	85.284
OTU993	OTU108	85.284
OTU993	OTU85	85.284
OTU993	OTU614	86.316
OTU993	OTU23	85.000
OTU993	OTU1155	84.950
OTU993	OTU1128	85.424
OTU993	OTU1033	85.284
OTU993	OTU622	85.424
OTU993	OTU482	84.691
OTU993	OTU337	85.324
OTU993	OTU146	85.099
OTU993	OTU65	84.950
OTU993	OTU1111	84.667
OTU993	OTU1067	86.282
OTU993	OTU156	83.974
OTU993	OTU1145	85.085
OTU993	OTU1137	85.085
OTU993	OTU807	84.615
OTU993	OTU610	84.615
OTU993	OTU596	84.768
OTU993	OTU299	84.615
OTU993	OTU1177	83.601
OTU993	OTU1156	84.314
OTU993	OTU1138	84.746
OTU993	OTU994	84.746
OTU993	OTU616	84.459
OTU993	OTU564	84.797
OTU993	OTU35	84.385
OTU993	OTU665	83.387
OTU993	OTU213	84.564
OTU993	OTU1002	84.407
OTU993	OTU992	84.228
OTU993	OTU980	84.828
OTU993	OTU943	84.965
OTU993	OTU890	83.946
OTU993	OTU692	83.946
OTU993	OTU529	84.407
OTU993	OTU512	84.228
OTU993	OTU242	84.536
OTU993	OTU196	83.607
OTU993	OTU3	84.407
OTU993	OTU669	83.828
OTU993	OTU167	83.607
OTU993	OTU1101	84.068
OTU993	OTU1053	83.612
OTU993	OTU935	83.612
OTU993	OTU914	83.721
OTU993	OTU882	83.775
OTU993	OTU790	84.698
OTU993	OTU696	83.959
OTU993	OTU647	83.612
OTU993	OTU586	84.068
OTU993	OTU522	82.958
OTU993	OTU230	84.000
OTU993	OTU1071	84.752
OTU993	OTU1070	83.333
OTU993	OTU839	82.692
OTU993	OTU1069	83.729
OTU993	OTU1017	83.444
OTU993	OTU849	83.729
OTU993	OTU756	83.278
OTU993	OTU552	84.727
OTU993	OTU544	83.333
OTU993	OTU272	83.498
OTU993	OTU249	83.557
OTU993	OTU1102	84.477
OTU993	OTU771	84.532
OTU993	OTU913	82.848
OTU993	OTU107	82.838
OTU993	OTU1100	83.056
OTU993	OTU1044	82.943
OTU993	OTU931	83.000
OTU993	OTU772	83.557
OTU993	OTU626	82.315
OTU993	OTU964	82.508
OTU993	OTU370	82.524
OTU993	OTU1180	82.609
OTU993	OTU1058	83.562
OTU993	OTU870	82.781
OTU993	OTU678	82.724
OTU993	OTU580	81.994
OTU993	OTU554	84.848
OTU993	OTU354	82.667
OTU993	OTU298	82.609
OTU993	OTU41	82.609
OTU993	OTU1172	82.178
OTU993	OTU1157	83.333
OTU993	OTU844	83.696
OTU993	OTU1105	83.451
OTU993	OTU1087	83.274
OTU993	OTU1007	81.672
OTU993	OTU841	82.295
OTU993	OTU315	82.828
OTU993	OTU29	82.274
OTU993	OTU1074	83.158
OTU993	OTU744	82.653
OTU993	OTU731	82.274
OTU993	OTU594	81.587
OTU993	OTU1114	84.151
OTU993	OTU901	83.453
OTU993	OTU259	82.000
OTU993	OTU229	81.818
OTU993	OTU163	82.155
OTU993	OTU122	82.699
OTU993	OTU496	84.375
OTU993	OTU277	82.759
OTU993	OTU888	81.940
OTU993	OTU836	81.788
OTU993	OTU703	81.667
OTU993	OTU435	81.494
OTU993	OTU219	81.169
OTU993	OTU184	82.686
OTU993	OTU112	82.562
OTU993	OTU1099	80.952
OTU993	OTU527	81.046
OTU993	OTU492	81.333
OTU993	OTU2	81.849
OTU993	OTU947	81.333
OTU993	OTU434	82.000
OTU993	OTU198	82.042
OTU993	OTU269	80.696
OTU993	OTU378	82.900
OTU993	OTU177	80.936
OTU993	OTU1027	83.012
OTU993	OTU677	80.858
OTU993	OTU649	81.395
OTU993	OTU895	82.051
OTU993	OTU845	80.936
OTU993	OTU629	81.533
OTU993	OTU502	80.602
OTU993	OTU144	80.602
OTU993	OTU433	80.471
OTU993	OTU362	81.625
OTU993	OTU197	80.464
OTU993	OTU719	80.612
OTU993	OTU511	80.405
OTU993	OTU666	80.471
OTU993	OTU417	81.017
OTU993	OTU286	82.182
OTU993	OTU361	79.730
OTU993	OTU236	80.000
OTU993	OTU565	79.181
OTU993	OTU399	79.167
OTU993	OTU894	79.496
OTU993	OTU1154	79.286
OTU993	OTU611	78.644
OTU993	OTU659	78.405
OTU993	OTU923	78.261
OTU993	OTU392	78.025
OTU993	OTU478	79.137
OTU993	OTU1052	78.621
OTU993	OTU904	77.705
OTU993	OTU374	77.741
OTU993	OTU820	77.592
OTU993	OTU652	77.592
OTU993	OTU343	78.092
OTU993	OTU1059	77.816
OTU993	OTU500	78.358
OTU993	OTU290	77.097
OTU993	OTU1064	77.739
OTU993	OTU188	78.049
OTU993	OTU1173	77.778
OTU993	OTU725	76.923
OTU993	OTU940	77.617
OTU993	OTU893	77.027
OTU993	OTU1050	76.333
OTU993	OTU757	75.920
OTU993	OTU503	76.238
OTU993	OTU553	75.824
OTU993	OTU406	74.582
OTU993	OTU776	74.653
OTU993	OTU312	80.795
OTU993	OTU193	87.755
OTU993	OTU186	78.659
OTU994	OTU994	100.000
OTU994	OTU3	95.208
OTU994	OTU1069	94.888
OTU994	OTU1101	94.569
OTU994	OTU865	94.249
OTU994	OTU1128	93.610
OTU994	OTU1137	93.312
OTU994	OTU405	93.811
OTU994	OTU242	93.291
OTU994	OTU1145	92.994
OTU994	OTU1002	92.994
OTU994	OTU552	92.971
OTU994	OTU59	93.485
OTU994	OTU1129	94.845
OTU994	OTU992	94.276
OTU994	OTU943	94.276
OTU994	OTU968	93.160
OTU994	OTU772	92.675
OTU994	OTU622	92.405
OTU994	OTU554	92.332
OTU994	OTU529	92.405
OTU994	OTU1103	92.283
OTU994	OTU512	94.444
OTU994	OTU1138	92.038
OTU994	OTU849	92.038
OTU994	OTU586	92.038
OTU994	OTU1071	92.233
OTU994	OTU758	93.266
OTU994	OTU1114	91.693
OTU994	OTU249	92.929
OTU994	OTU417	91.693
OTU994	OTU1033	90.909
OTU994	OTU616	90.909
OTU994	OTU137	90.879
OTU994	OTU690	90.939
OTU994	OTU378	90.415
OTU994	OTU1055	90.584
OTU994	OTU1106	90.064
OTU994	OTU524	90.228
OTU994	OTU496	90.096
OTU994	OTU35	90.196
OTU994	OTU629	89.457
OTU994	OTU60	89.902
OTU994	OTU938	89.610
OTU994	OTU286	89.902
OTU994	OTU949	89.216
OTU994	OTU988	88.961
OTU994	OTU110	88.535
OTU994	OTU185	88.852
OTU994	OTU465	89.691
OTU994	OTU1060	88.312
OTU994	OTU785	88.312
OTU994	OTU304	88.312
OTU994	OTU697	88.926
OTU994	OTU613	88.926
OTU994	OTU980	87.908
OTU994	OTU570	88.591
OTU994	OTU1058	87.582
OTU994	OTU447	88.660
OTU994	OTU387	87.869
OTU994	OTU283	88.660
OTU994	OTU99	88.660
OTU994	OTU1074	87.338
OTU994	OTU939	88.396
OTU994	OTU281	88.316
OTU994	OTU262	86.971
OTU994	OTU626	87.973
OTU994	OTU113	88.014
OTU994	OTU1024	86.218
OTU994	OTU131	86.645
OTU994	OTU675	87.285
OTU994	OTU341	86.513
OTU994	OTU15	87.285
OTU994	OTU724	86.262
OTU994	OTU646	88.087
OTU994	OTU337	86.084
OTU994	OTU142	86.942
OTU994	OTU1105	85.714
OTU994	OTU122	85.761
OTU994	OTU797	86.689
OTU994	OTU689	86.333
OTU994	OTU582	86.644
OTU994	OTU504	86.598
OTU994	OTU1158	86.689
OTU994	OTU1039	86.395
OTU994	OTU580	86.301
OTU994	OTU373	85.621
OTU994	OTU912	85.390
OTU994	OTU908	86.159
OTU994	OTU839	85.570
OTU994	OTU166	85.197
OTU994	OTU414	86.219
OTU994	OTU24	85.567
OTU994	OTU743	85.374
OTU994	OTU1030	84.848
OTU994	OTU1028	86.380
OTU994	OTU522	85.223
OTU994	OTU170	85.274
OTU994	OTU156	86.232
OTU994	OTU897	84.615
OTU994	OTU813	85.512
OTU994	OTU588	85.034
OTU994	OTU1037	85.461
OTU994	OTU993	84.746
OTU994	OTU435	83.871
OTU994	OTU383	83.766
OTU994	OTU594	85.560
OTU994	OTU513	83.333
OTU994	OTU673	83.442
OTU994	OTU493	86.260
OTU994	OTU174	82.803
OTU994	OTU140	83.279
OTU994	OTU92	82.692
OTU994	OTU598	84.532
OTU994	OTU515	83.784
OTU994	OTU173	84.420
OTU994	OTU578	82.524
OTU994	OTU854	82.258
OTU994	OTU684	82.818
OTU994	OTU1052	81.470
OTU994	OTU361	84.151
OTU994	OTU442	81.350
OTU994	OTU298	82.624
OTU994	OTU520	82.971
OTU994	OTU784	81.667
OTU994	OTU1117	83.333
OTU994	OTU330	82.042
OTU994	OTU151	81.625
OTU994	OTU884	82.079
OTU994	OTU37	80.255
OTU994	OTU991	80.872
OTU994	OTU765	80.064
OTU994	OTU708	81.429
OTU994	OTU1009	79.624
OTU994	OTU850	81.004
OTU994	OTU964	80.351
OTU994	OTU44	80.132
OTU994	OTU971	80.645
OTU994	OTU90	81.111
OTU994	OTU1181	79.655
OTU994	OTU1023	79.866
OTU994	OTU729	80.357
OTU994	OTU919	80.000
OTU994	OTU720	79.167
OTU994	OTU686	79.225
OTU994	OTU1063	79.371
OTU994	OTU1012	78.146
OTU994	OTU681	78.425
OTU994	OTU9	77.850
OTU994	OTU904	78.157
OTU994	OTU713	78.007
OTU994	OTU852	77.524
OTU994	OTU600	78.292
OTU994	OTU962	78.378
OTU994	OTU481	77.455
OTU994	OTU957	78.244
OTU994	OTU478	75.796
OTU995	OTU995	100.000
OTU995	OTU498	88.673
OTU995	OTU1011	88.141
OTU995	OTU136	88.350
OTU995	OTU953	86.731
OTU995	OTU355	87.055
OTU995	OTU1086	85.859
OTU995	OTU294	85.246
OTU995	OTU1159	84.918
OTU995	OTU598	84.345
OTU995	OTU91	84.590
OTU995	OTU94	84.385
OTU995	OTU240	83.654
OTU995	OTU246	83.882
OTU995	OTU270	84.375
OTU995	OTU175	84.028
OTU995	OTU408	82.372
OTU995	OTU223	83.056
OTU995	OTU338	83.737
OTU995	OTU146	83.803
OTU995	OTU861	83.391
OTU995	OTU361	82.886
OTU995	OTU42	83.392
OTU995	OTU540	81.789
OTU995	OTU43	83.039
OTU995	OTU1029	83.099
OTU995	OTU584	82.639
OTU995	OTU340	82.979
OTU995	OTU890	82.807
OTU995	OTU790	82.807
OTU995	OTU747	82.686
OTU995	OTU573	82.807
OTU995	OTU1156	82.686
OTU995	OTU1069	82.624
OTU995	OTU532	82.292
OTU995	OTU345	81.230
OTU995	OTU336	82.155
OTU995	OTU60	82.292
OTU995	OTU644	82.394
OTU995	OTU612	82.131
OTU995	OTU882	82.456
OTU995	OTU735	82.456
OTU995	OTU40	82.456
OTU995	OTU978	80.906
OTU995	OTU737	82.456
OTU995	OTU552	81.944
OTU995	OTU245	82.270
OTU995	OTU190	82.007
OTU995	OTU137	82.007
OTU995	OTU110	80.968
OTU995	OTU898	81.169
OTU995	OTU613	82.310
OTU995	OTU640	81.419
OTU995	OTU700	81.690
OTU995	OTU574	81.633
OTU995	OTU588	80.731
OTU995	OTU452	81.625
OTU995	OTU31	80.872
OTU995	OTU204	80.128
OTU995	OTU194	81.560
OTU995	OTU606	81.272
OTU995	OTU144	81.206
OTU995	OTU842	81.119
OTU995	OTU570	81.362
OTU995	OTU396	79.808
OTU995	OTU57	80.851
OTU995	OTU690	80.208
OTU995	OTU255	80.212
OTU995	OTU554	80.000
OTU995	OTU496	81.250
OTU995	OTU1106	79.787
OTU995	OTU996	78.859
OTU995	OTU821	79.433
OTU995	OTU752	78.065
OTU995	OTU468	78.095
OTU995	OTU649	79.791
OTU995	OTU533	79.152
OTU995	OTU748	78.305
OTU995	OTU698	77.888
OTU995	OTU389	78.521
OTU995	OTU601	78.092
OTU995	OTU889	77.143
OTU995	OTU674	77.972
OTU995	OTU461	78.201
OTU995	OTU1099	77.152
OTU995	OTU295	77.660
OTU995	OTU368	76.821
OTU995	OTU879	77.820
OTU995	OTU738	77.820
OTU995	OTU10	77.820
OTU995	OTU739	77.778
OTU996	OTU996	100.000
OTU996	OTU1099	96.284
OTU996	OTU879	94.569
OTU996	OTU738	96.875
OTU996	OTU10	96.875
OTU996	OTU222	84.083
OTU996	OTU146	83.729
OTU996	OTU43	83.446
OTU996	OTU524	82.051
OTU996	OTU61	82.993
OTU996	OTU42	82.770
OTU996	OTU296	82.550
OTU996	OTU890	82.986
OTU996	OTU137	81.470
OTU996	OTU613	82.155
OTU996	OTU40	82.095
OTU996	OTU1066	82.034
OTU996	OTU175	81.270
OTU996	OTU671	81.757
OTU996	OTU573	81.757
OTU996	OTU57	81.029
OTU996	OTU790	81.944
OTU996	OTU644	80.769
OTU996	OTU190	80.952
OTU996	OTU94	81.633
OTU996	OTU91	81.633
OTU996	OTU60	80.831
OTU996	OTU1159	81.419
OTU996	OTU905	81.481
OTU996	OTU882	81.419
OTU996	OTU842	81.481
OTU996	OTU735	81.419
OTU996	OTU692	81.481
OTU996	OTU570	81.481
OTU996	OTU747	81.979
OTU996	OTU1086	81.333
OTU996	OTU1029	81.533
OTU996	OTU839	81.208
OTU996	OTU898	80.952
OTU996	OTU596	80.128
OTU996	OTU540	81.250
OTU996	OTU35	80.192
OTU996	OTU737	80.743
OTU996	OTU255	81.404
OTU996	OTU1069	79.936
OTU996	OTU340	81.250
OTU996	OTU294	80.612
OTU996	OTU675	80.471
OTU996	OTU31	79.618
OTU996	OTU1175	79.487
OTU996	OTU532	79.683
OTU996	OTU1011	79.866
OTU996	OTU141	79.932
OTU996	OTU132	80.208
OTU996	OTU700	79.100
OTU996	OTU332	79.479
OTU996	OTU357	80.282
OTU996	OTU554	78.981
OTU996	OTU552	78.914
OTU996	OTU270	79.661
OTU996	OTU223	79.208
OTU996	OTU815	79.734
OTU996	OTU486	78.914
OTU996	OTU995	79.070
OTU996	OTU467	79.167
OTU996	OTU124	78.344
OTU996	OTU65	78.205
OTU996	OTU1155	78.644
OTU996	OTU690	78.966
OTU996	OTU978	78.723
OTU996	OTU214	77.564
OTU996	OTU649	78.378
OTU996	OTU361	77.500
OTU996	OTU496	78.988
OTU996	OTU662	75.641
OTU996	OTU333	75.166
OTU996	OTU461	74.760
OTU996	OTU739	77.477
OTU996	OTU711	74.132
OTU996	OTU1047	74.205
OTU996	OTU587	73.898
OTU996	OTU195	80.263
OTU996	OTU575	80.576
OTU997	OTU997	100.000
OTU997	OTU193	95.208
OTU997	OTU776	94.249
OTU997	OTU186	93.610
OTU997	OTU30	88.636
OTU997	OTU539	86.869
OTU997	OTU887	85.906
OTU997	OTU541	84.516
OTU997	OTU593	84.281
OTU997	OTU607	83.612
OTU997	OTU188	82.903
OTU997	OTU313	82.484
OTU997	OTU1166	83.000
OTU997	OTU767	82.372
OTU997	OTU749	81.847
OTU997	OTU712	81.847
OTU997	OTU207	81.073
OTU997	OTU521	80.635
OTU997	OTU662	80.936
OTU997	OTU160	80.000
OTU997	OTU181	80.399
OTU997	OTU611	80.702
OTU997	OTU940	79.798
OTU997	OTU299	79.933
OTU997	OTU343	80.420
OTU997	OTU274	79.530
OTU997	OTU687	80.071
OTU997	OTU498	79.863
OTU997	OTU525	79.791
OTU997	OTU360	79.791
OTU997	OTU483	80.074
OTU997	OTU725	79.152
OTU997	OTU640	79.443
OTU997	OTU428	79.152
OTU997	OTU406	79.038
OTU997	OTU1050	79.078
OTU997	OTU904	79.078
OTU997	OTU757	78.799
OTU997	OTU468	78.873
OTU997	OTU929	78.799
OTU997	OTU561	77.966
OTU997	OTU326	78.571
OTU997	OTU536	77.891
OTU997	OTU894	78.292
OTU997	OTU587	78.445
OTU997	OTU732	78.082
OTU997	OTU598	78.000
OTU997	OTU499	78.082
OTU997	OTU448	78.169
OTU997	OTU342	78.547
OTU997	OTU704	78.214
OTU997	OTU184	77.778
OTU997	OTU827	77.517
OTU997	OTU440	77.667
OTU997	OTU20	77.815
OTU997	OTU1060	78.519
OTU997	OTU1016	77.739
OTU997	OTU825	77.972
OTU997	OTU408	77.895
OTU997	OTU169	78.519
OTU997	OTU300	78.358
OTU997	OTU142	77.258
OTU997	OTU108	77.181
OTU997	OTU1122	77.465
OTU997	OTU918	77.181
OTU997	OTU791	77.700
OTU997	OTU155	77.104
OTU997	OTU911	77.273
OTU997	OTU386	76.768
OTU997	OTU280	77.193
OTU997	OTU189	77.000
OTU997	OTU166	76.923
OTU997	OTU113	76.768
OTU997	OTU45	76.190
OTU997	OTU31	76.923
OTU997	OTU1	77.055
OTU997	OTU923	77.113
OTU997	OTU870	77.032
OTU997	OTU748	77.113
OTU997	OTU627	77.113
OTU997	OTU323	77.113
OTU997	OTU242	77.352
OTU997	OTU1115	76.431
OTU997	OTU599	76.761
OTU997	OTU380	76.471
OTU997	OTU114	76.510
OTU997	OTU73	77.407
OTU997	OTU28	76.871
OTU997	OTU1153	76.868
OTU997	OTU373	76.678
OTU997	OTU281	76.761
OTU997	OTU140	77.656
OTU997	OTU1169	77.061
OTU997	OTU1024	77.606
OTU997	OTU688	77.617
OTU997	OTU933	76.014
OTU997	OTU755	76.207
OTU997	OTU12	76.014
OTU997	OTU1155	76.817
OTU997	OTU1129	77.372
OTU997	OTU1114	76.736
OTU997	OTU930	77.220
OTU997	OTU716	76.678
OTU997	OTU596	76.094
OTU997	OTU65	76.817
OTU997	OTU730	76.325
OTU997	OTU414	76.753
OTU997	OTU339	77.256
OTU997	OTU131	76.838
OTU997	OTU46	76.753
OTU997	OTU675	75.920
OTU997	OTU152	76.125
OTU997	OTU1137	76.344
OTU997	OTU1077	76.753
OTU997	OTU552	76.056
OTU997	OTU405	76.923
OTU997	OTU110	76.667
OTU997	OTU59	76.471
OTU997	OTU21	75.920
OTU997	OTU1135	76.753
OTU997	OTU1069	76.071
OTU997	OTU968	75.704
OTU997	OTU529	75.986
OTU997	OTU465	75.532
OTU997	OTU372	76.384
OTU997	OTU246	75.958
OTU997	OTU241	89.815
OTU997	OTU93	76.296
OTU997	OTU350	76.619
OTU997	OTU165	76.042
OTU997	OTU1032	75.510
OTU997	OTU984	75.000
OTU997	OTU707	75.578
OTU997	OTU83	75.415
OTU997	OTU1158	75.168
OTU997	OTU1138	75.362
OTU997	OTU852	75.265
OTU997	OTU671	88.889
OTU997	OTU337	75.084
OTU997	OTU286	88.889
OTU997	OTU187	75.439
OTU997	OTU690	75.779
OTU997	OTU270	75.912
OTU997	OTU1173	74.367
OTU997	OTU249	74.914
OTU997	OTU174	74.916
OTU997	OTU143	75.175
OTU997	OTU1118	87.963
OTU997	OTU1071	75.180
OTU997	OTU750	75.610
OTU997	OTU161	75.347
OTU997	OTU250	74.667
OTU997	OTU1145	74.820
OTU997	OTU1103	74.820
OTU997	OTU1002	74.910
OTU997	OTU994	75.265
OTU997	OTU992	74.483
OTU997	OTU943	74.820
OTU997	OTU865	74.820
OTU997	OTU758	74.483
OTU997	OTU629	75.087
OTU997	OTU531	75.093
OTU997	OTU512	74.820
OTU997	OTU288	74.648
OTU997	OTU227	74.558
OTU997	OTU66	75.000
OTU997	OTU3	74.820
OTU997	OTU272	75.000
OTU997	OTU1030	88.660
OTU997	OTU354	74.247
OTU997	OTU849	74.460
OTU997	OTU425	74.476
OTU997	OTU622	74.558
OTU997	OTU586	74.101
OTU997	OTU417	86.275
OTU997	OTU400	85.185
OTU997	OTU1101	74.205
OTU997	OTU912	86.458
OTU997	OTU80	86.316
OTU997	OTU685	73.611
OTU997	OTU1128	86.667
OTU998	OTU998	100.000
OTU998	OTU741	96.486
OTU998	OTU592	96.486
OTU998	OTU1051	96.486
OTU998	OTU896	96.166
OTU998	OTU77	95.208
OTU998	OTU856	95.208
OTU998	OTU1119	95.161
OTU998	OTU958	94.888
OTU998	OTU709	94.888
OTU998	OTU907	94.569
OTU998	OTU632	93.291
OTU998	OTU713	92.652
OTU998	OTU990	92.332
OTU998	OTU1013	92.013
OTU998	OTU872	92.013
OTU998	OTU681	91.693
OTU998	OTU653	89.137
OTU998	OTU161	80.198
OTU998	OTU719	79.592
OTU998	OTU838	78.571
OTU998	OTU528	77.850
OTU998	OTU117	77.532
OTU999	OTU999	100.000
OTU999	OTU171	83.643
OTU999	OTU114	82.456
OTU999	OTU1060	80.317
OTU999	OTU411	80.656
OTU999	OTU137	80.380
OTU999	OTU1089	80.528
OTU999	OTU288	80.386
OTU999	OTU169	81.338
OTU999	OTU97	80.130
OTU999	OTU921	79.299
OTU999	OTU469	79.814
OTU999	OTU237	79.932
OTU999	OTU1061	80.420
OTU999	OTU1028	80.420
OTU999	OTU559	79.861
OTU999	OTU475	79.153
OTU999	OTU364	79.153
OTU999	OTU974	78.947
OTU999	OTU536	78.730
OTU999	OTU826	79.577
OTU999	OTU576	78.457
OTU999	OTU497	78.481
OTU999	OTU436	79.433
OTU999	OTU392	78.896
OTU999	OTU181	78.750
OTU999	OTU1113	78.165
OTU999	OTU899	78.618
OTU999	OTU769	77.885
OTU999	OTU752	79.779
OTU999	OTU634	77.987
OTU999	OTU331	78.261
OTU999	OTU1186	78.146
OTU999	OTU1183	78.966
OTU999	OTU414	78.873
OTU999	OTU928	78.799
OTU999	OTU916	78.777
OTU999	OTU25	78.073
OTU999	OTU379	77.882
OTU999	OTU218	79.182
OTU999	OTU976	77.673
OTU999	OTU515	77.532
OTU999	OTU73	78.521
OTU999	OTU6	77.778
OTU999	OTU601	77.532
OTU999	OTU205	78.322
OTU999	OTU106	78.397
OTU999	OTU631	77.287
OTU999	OTU500	78.339
OTU999	OTU1178	77.431
OTU999	OTU829	77.431
OTU999	OTU347	77.352
OTU999	OTU72	76.341
OTU999	OTU371	76.489
OTU999	OTU658	75.796
OTU999	OTU390	76.610
OTU999	OTU453	75.316
OTU999	OTU558	80.606
OTU1000	OTU1000	100.000
OTU1000	OTU1045	95.806
OTU1000	OTU205	94.194
OTU1000	OTU185	88.462
OTU1000	OTU108	88.963
OTU1000	OTU706	88.629
OTU1000	OTU675	87.742
OTU1000	OTU574	86.943
OTU1000	OTU82	86.859
OTU1000	OTU155	87.333
OTU1000	OTU743	86.452
OTU1000	OTU914	86.957
OTU1000	OTU1122	86.957
OTU1000	OTU532	86.129
OTU1000	OTU174	86.174
OTU1000	OTU52	85.897
OTU1000	OTU91	86.424
OTU1000	OTU833	85.623
OTU1000	OTU300	85.531
OTU1000	OTU137	85.953
OTU1000	OTU1159	85.762
OTU1000	OTU1070	85.667
OTU1000	OTU1186	84.984
OTU1000	OTU1155	85.619
OTU1000	OTU1096	85.667
OTU1000	OTU863	85.619
OTU1000	OTU828	85.619
OTU1000	OTU671	84.887
OTU1000	OTU540	84.936
OTU1000	OTU315	84.936
OTU1000	OTU107	84.887
OTU1000	OTU65	85.619
OTU1000	OTU583	84.665
OTU1000	OTU482	84.839
OTU1000	OTU106	84.839
OTU1000	OTU751	84.615
OTU1000	OTU294	85.149
OTU1000	OTU25	84.444
OTU1000	OTU280	85.099
OTU1000	OTU646	84.718
OTU1000	OTU149	84.768
OTU1000	OTU854	84.718
OTU1000	OTU673	83.654
OTU1000	OTU94	83.706
OTU1000	OTU1021	84.000
OTU1000	OTU928	84.281
OTU1000	OTU1118	83.721
OTU1000	OTU1040	83.612
OTU1000	OTU953	84.321
OTU1000	OTU1117	82.692
OTU1000	OTU961	82.637
OTU1000	OTU901	82.637
OTU1000	OTU357	83.333
OTU1000	OTU297	83.333
OTU1000	OTU111	83.333
OTU1000	OTU612	84.099
OTU1000	OTU1063	82.540
OTU1000	OTU224	82.315
OTU1000	OTU474	83.051
OTU1000	OTU330	82.353
OTU1000	OTU279	82.609
OTU1000	OTU457	82.333
OTU1000	OTU721	82.639
OTU1000	OTU493	83.333
OTU1000	OTU618	81.329
OTU1000	OTU565	81.940
OTU1000	OTU826	82.353
OTU1000	OTU609	82.292
OTU1000	OTU1017	81.788
OTU1000	OTU145	81.973
OTU1000	OTU197	81.395
OTU1000	OTU1150	81.518
OTU1000	OTU418	81.395
OTU1000	OTU399	80.731
OTU1000	OTU762	80.795
OTU1000	OTU550	81.379
OTU1000	OTU214	80.000
OTU1000	OTU1097	80.935
OTU1000	OTU463	80.783
OTU1000	OTU109	79.734
OTU1000	OTU311	79.667
OTU1000	OTU198	79.734
OTU1000	OTU416	79.000
OTU1000	OTU716	80.000
OTU1000	OTU667	79.859
OTU1000	OTU561	78.333
OTU1000	OTU549	78.397
OTU1000	OTU481	78.289
OTU1000	OTU1120	78.157
OTU1000	OTU648	79.377
OTU1000	OTU1076	77.465
OTU1000	OTU460	76.868
OTU1000	OTU523	76.370
OTU1000	OTU937	75.352
OTU1001	OTU1001	100.000
OTU1001	OTU846	85.437
OTU1001	OTU371	85.479
OTU1001	OTU207	84.566
OTU1001	OTU539	83.819
OTU1001	OTU295	83.601
OTU1001	OTU601	83.495
OTU1001	OTU887	83.117
OTU1001	OTU633	83.117
OTU1001	OTU238	82.993
OTU1001	OTU507	81.908
OTU1001	OTU1076	81.230
OTU1001	OTU478	81.373
OTU1001	OTU321	80.696
OTU1001	OTU466	81.884
OTU1001	OTU550	81.851
OTU1001	OTU383	80.678
OTU1001	OTU117	81.362
OTU1001	OTU893	79.874
OTU1001	OTU819	82.022
OTU1001	OTU953	81.295
OTU1001	OTU1041	80.201
OTU1001	OTU489	81.004
OTU1001	OTU340	80.935
OTU1001	OTU154	79.801
OTU1001	OTU108	81.004
OTU1001	OTU598	80.201
OTU1001	OTU1154	80.797
OTU1001	OTU611	80.866
OTU1001	OTU215	80.797
OTU1001	OTU424	80.576
OTU1001	OTU408	80.783
OTU1001	OTU83	80.576
OTU1001	OTU133	78.914
OTU1001	OTU76	79.661
OTU1001	OTU972	80.576
OTU1001	OTU732	80.435
OTU1001	OTU99	80.576
OTU1001	OTU929	80.287
OTU1001	OTU530	79.791
OTU1001	OTU395	80.496
OTU1001	OTU599	80.139
OTU1001	OTU428	80.899
OTU1001	OTU1039	79.252
OTU1001	OTU596	80.287
OTU1001	OTU185	80.072
OTU1001	OTU60	80.287
OTU1001	OTU1169	80.451
OTU1001	OTU1046	79.125
OTU1001	OTU687	80.451
OTU1001	OTU124	78.983
OTU1001	OTU505	80.224
OTU1001	OTU394	80.071
OTU1001	OTU680	79.715
OTU1001	OTU1115	78.788
OTU1001	OTU525	79.348
OTU1001	OTU227	79.570
OTU1001	OTU161	79.570
OTU1001	OTU59	79.643
OTU1001	OTU23	78.571
OTU1001	OTU1129	79.137
OTU1001	OTU914	79.211
OTU1001	OTU828	79.286
OTU1001	OTU555	79.286
OTU1001	OTU874	79.926
OTU1001	OTU43	78.305
OTU1001	OTU1155	78.947
OTU1001	OTU989	79.061
OTU1001	OTU721	79.211
OTU1001	OTU329	78.986
OTU1001	OTU65	78.947
OTU1001	OTU15	78.986
OTU1001	OTU477	79.004
OTU1001	OTU354	78.114
OTU1001	OTU42	77.966
OTU1001	OTU1102	77.891
OTU1001	OTU773	77.316
OTU1001	OTU280	79.004
OTU1001	OTU228	79.078
OTU1001	OTU223	78.777
OTU1001	OTU1011	78.832
OTU1001	OTU863	78.495
OTU1001	OTU770	78.967
OTU1001	OTU733	78.495
OTU1001	OTU131	78.571
OTU1001	OTU671	77.778
OTU1001	OTU636	79.104
OTU1001	OTU589	77.855
OTU1001	OTU543	77.627
OTU1001	OTU790	78.261
OTU1001	OTU696	78.519
OTU1001	OTU475	78.571
OTU1001	OTU241	78.495
OTU1001	OTU1044	78.182
OTU1001	OTU915	78.058
OTU1001	OTU823	77.551
OTU1001	OTU618	78.182
OTU1001	OTU835	77.365
OTU1001	OTU355	78.676
OTU1001	OTU314	77.966
OTU1001	OTU309	77.891
OTU1001	OTU14	77.365
OTU1001	OTU938	77.899
OTU1001	OTU868	77.978
OTU1001	OTU122	77.899
OTU1001	OTU74	77.978
OTU1001	OTU1086	77.936
OTU1001	OTU509	77.778
OTU1001	OTU136	78.182
OTU1001	OTU774	76.949
OTU1001	OTU682	78.358
OTU1001	OTU679	76.949
OTU1001	OTU1087	77.536
OTU1001	OTU654	76.375
OTU1001	OTU402	77.857
OTU1001	OTU211	76.508
OTU1001	OTU125	77.936
OTU1001	OTU82	77.778
OTU1001	OTU985	77.817
OTU1001	OTU1184	76.610
OTU1001	OTU763	76.846
OTU1001	OTU1007	77.338
OTU1001	OTU908	77.419
OTU1001	OTU900	77.580
OTU1001	OTU121	77.365
OTU1001	OTU834	77.091
OTU1001	OTU85	77.305
OTU1001	OTU1157	76.471
OTU1001	OTU842	76.351
OTU1001	OTU1150	78.077
OTU1001	OTU560	76.842
OTU1001	OTU216	77.224
OTU1001	OTU847	76.531
OTU1001	OTU775	75.932
OTU1001	OTU201	78.099
OTU1001	OTU1014	76.866
OTU1001	OTU888	76.014
OTU1001	OTU841	75.920
OTU1001	OTU801	76.344
OTU1001	OTU700	76.761
OTU1001	OTU464	76.449
OTU1001	OTU987	76.580
OTU1001	OTU335	88.889
OTU1001	OTU1111	76.718
OTU1001	OTU272	76.325
OTU1001	OTU479	85.401
OTU1001	OTU1140	86.719
OTU1001	OTU1008	84.783
OTU1001	OTU864	88.596
OTU1001	OTU796	84.783
OTU1001	OTU264	86.719
OTU1001	OTU58	76.241
OTU1001	OTU222	75.887
OTU1001	OTU104	84.058
OTU1001	OTU167	75.090
OTU1001	OTU668	83.333
OTU1001	OTU720	75.090
OTU1001	OTU603	82.609
OTU1001	OTU1161	83.206
OTU1001	OTU695	76.444
OTU1002	OTU1002	100.000
OTU1002	OTU586	96.805
OTU1002	OTU1101	96.497
OTU1002	OTU1145	96.166
OTU1002	OTU1137	95.847
OTU1002	OTU772	95.847
OTU1002	OTU865	95.223
OTU1002	OTU529	95.208
OTU1002	OTU3	94.904
OTU1002	OTU1138	94.569
OTU1002	OTU1069	93.631
OTU1002	OTU988	94.137
OTU1002	OTU849	93.610
OTU1002	OTU616	94.137
OTU1002	OTU304	94.137
OTU1002	OTU994	92.994
OTU1002	OTU938	93.485
OTU1002	OTU622	93.038
OTU1002	OTU1128	92.675
OTU1002	OTU1033	93.160
OTU1002	OTU785	93.160
OTU1002	OTU242	92.675
OTU1002	OTU992	93.960
OTU1002	OTU943	93.960
OTU1002	OTU1055	92.834
OTU1002	OTU968	92.857
OTU1002	OTU552	92.038
OTU1002	OTU1103	91.987
OTU1002	OTU512	94.118
OTU1002	OTU1071	91.935
OTU1002	OTU758	92.953
OTU1002	OTU697	92.929
OTU1002	OTU570	92.929
OTU1002	OTU249	92.617
OTU1002	OTU925	91.749
OTU1002	OTU13	92.784
OTU1002	OTU1104	92.759
OTU1002	OTU417	91.401
OTU1002	OTU1114	90.764
OTU1002	OTU554	90.764
OTU1002	OTU890	91.753
OTU1002	OTU696	91.246
OTU1002	OTU775	91.409
OTU1002	OTU691	91.409
OTU1002	OTU842	91.409
OTU1002	OTU823	91.409
OTU1002	OTU1102	91.065
OTU1002	OTU774	91.065
OTU1002	OTU610	91.065
OTU1002	OTU1087	91.549
OTU1002	OTU1060	89.577
OTU1002	OTU750	89.490
OTU1002	OTU524	89.577
OTU1002	OTU934	90.753
OTU1002	OTU679	90.722
OTU1002	OTU613	90.236
OTU1002	OTU40	90.722
OTU1002	OTU790	91.197
OTU1002	OTU378	89.172
OTU1002	OTU496	89.172
OTU1002	OTU1044	90.378
OTU1002	OTU834	90.378
OTU1002	OTU802	90.378
OTU1002	OTU756	90.378
OTU1002	OTU589	90.378
OTU1002	OTU573	90.378
OTU1002	OTU23	90.378
OTU1002	OTU836	90.136
OTU1002	OTU629	88.535
OTU1002	OTU1053	90.034
OTU1002	OTU797	90.068
OTU1002	OTU787	90.034
OTU1002	OTU780	90.034
OTU1002	OTU763	90.034
OTU1002	OTU747	90.034
OTU1002	OTU286	89.286
OTU1002	OTU1184	89.691
OTU1002	OTU1179	89.691
OTU1002	OTU1157	89.691
OTU1002	OTU1106	88.179
OTU1002	OTU1100	89.761
OTU1002	OTU1029	89.931
OTU1002	OTU835	89.691
OTU1002	OTU807	89.691
OTU1002	OTU689	89.226
OTU1002	OTU597	89.691
OTU1002	OTU737	89.691
OTU1002	OTU882	89.619
OTU1002	OTU744	89.691
OTU1002	OTU110	87.937
OTU1002	OTU973	89.347
OTU1002	OTU735	89.420
OTU1002	OTU694	89.347
OTU1002	OTU162	88.274
OTU1002	OTU161	88.274
OTU1002	OTU146	89.347
OTU1002	OTU693	89.153
OTU1002	OTU131	88.197
OTU1002	OTU1156	89.789
OTU1002	OTU731	89.347
OTU1002	OTU262	87.987
OTU1002	OTU137	87.987
OTU1002	OTU59	87.987
OTU1002	OTU950	89.003
OTU1002	OTU844	89.003
OTU1002	OTU805	89.003
OTU1002	OTU258	87.662
OTU1002	OTU46	87.662
OTU1002	OTU1046	88.660
OTU1002	OTU647	88.660
OTU1002	OTU113	88.660
OTU1002	OTU52	87.789
OTU1002	OTU841	88.514
OTU1002	OTU175	86.984
OTU1002	OTU1115	88.356
OTU1002	OTU1077	87.500
OTU1002	OTU94	89.007
OTU1002	OTU888	88.356
OTU1002	OTU717	88.660
OTU1002	OTU1039	88.055
OTU1002	OTU931	87.973
OTU1002	OTU678	87.973
OTU1002	OTU169	88.652
OTU1002	OTU42	87.973
OTU1002	OTU1067	87.973
OTU1002	OTU984	86.306
OTU1002	OTU405	86.688
OTU1002	OTU74	86.688
OTU1002	OTU845	87.973
OTU1002	OTU294	88.298
OTU1002	OTU224	87.629
OTU1002	OTU155	87.629
OTU1002	OTU35	86.645
OTU1002	OTU60	86.364
OTU1002	OTU1129	87.329
OTU1002	OTU434	91.949
OTU1002	OTU1175	85.993
OTU1002	OTU184	86.084
OTU1002	OTU47	86.084
OTU1002	OTU1122	87.031
OTU1002	OTU987	86.942
OTU1002	OTU690	86.129
OTU1002	OTU387	86.275
OTU1002	OTU373	86.139
OTU1002	OTU283	86.986
OTU1002	OTU531	85.350
OTU1002	OTU383	85.761
OTU1002	OTU1073	86.598
OTU1002	OTU1066	86.644
OTU1002	OTU980	85.621
OTU1002	OTU949	85.668
OTU1002	OTU675	86.644
OTU1002	OTU296	86.806
OTU1002	OTU724	85.623
OTU1002	OTU165	86.897
OTU1002	OTU671	85.906
OTU1002	OTU504	86.254
OTU1002	OTU99	86.301
OTU1002	OTU981	85.246
OTU1002	OTU122	85.113
OTU1002	OTU1171	85.522
OTU1002	OTU1058	85.016
OTU1002	OTU692	85.959
OTU1002	OTU646	87.143
OTU1002	OTU594	86.957
OTU1002	OTU588	85.911
OTU1002	OTU281	85.959
OTU1002	OTU187	85.911
OTU1002	OTU1111	85.763
OTU1002	OTU65	84.967
OTU1002	OTU1024	84.295
OTU1002	OTU1014	85.567
OTU1002	OTU661	85.714
OTU1002	OTU465	85.616
OTU1002	OTU445	86.594
OTU1002	OTU114	86.594
OTU1002	OTU142	85.567
OTU1002	OTU1074	84.365
OTU1002	OTU1028	86.380
OTU1002	OTU603	86.232
OTU1002	OTU580	85.374
OTU1002	OTU24	85.223
OTU1002	OTU7	85.223
OTU1002	OTU1032	83.810
OTU1002	OTU743	85.185
OTU1002	OTU565	87.259
OTU1002	OTU273	85.274
OTU1002	OTU1155	84.932
OTU1002	OTU1030	84.512
OTU1002	OTU932	84.932
OTU1002	OTU412	84.932
OTU1002	OTU305	85.870
OTU1002	OTU174	83.758
OTU1002	OTU132	84.880
OTU1002	OTU1158	84.932
OTU1002	OTU1105	83.766
OTU1002	OTU875	85.663
OTU1002	OTU308	83.766
OTU1002	OTU939	84.694
OTU1002	OTU608	86.142
OTU1002	OTU440	83.987
OTU1002	OTU423	83.828
OTU1002	OTU288	84.589
OTU1002	OTU246	84.281
OTU1002	OTU241	83.934
OTU1002	OTU993	84.407
OTU1002	OTU268	83.333
OTU1002	OTU794	84.192
OTU1002	OTU425	84.247
OTU1002	OTU414	84.806
OTU1002	OTU315	83.838
OTU1002	OTU300	84.247
OTU1002	OTU166	83.660
OTU1002	OTU156	85.199
OTU1002	OTU941	83.333
OTU1002	OTU912	83.442
OTU1002	OTU598	84.783
OTU1002	OTU522	83.849
OTU1002	OTU360	83.226
OTU1002	OTU684	83.849
OTU1002	OTU337	83.117
OTU1002	OTU227	83.117
OTU1002	OTU1052	82.428
OTU1002	OTU883	83.505
OTU1002	OTU870	83.278
OTU1002	OTU839	83.278
OTU1002	OTU651	83.849
OTU1002	OTU599	84.532
OTU1002	OTU173	84.420
OTU1002	OTU140	83.062
OTU1002	OTU80	83.390
OTU1002	OTU634	82.692
OTU1002	OTU339	82.581
OTU1002	OTU93	82.353
OTU1002	OTU45	82.315
OTU1002	OTU813	83.392
OTU1002	OTU342	82.609
OTU1002	OTU164	83.103
OTU1002	OTU408	82.432
OTU1002	OTU21	82.818
OTU1002	OTU220	83.158
OTU1002	OTU933	82.534
OTU1002	OTU897	82.274
OTU1002	OTU223	83.955
OTU1002	OTU739	87.783
OTU1002	OTU520	83.394
OTU1002	OTU498	82.807
OTU1002	OTU20	81.613
OTU1002	OTU12	81.494
OTU1002	OTU1118	83.032
OTU1002	OTU372	82.131
OTU1002	OTU37	81.470
OTU1002	OTU66	81.433
OTU1002	OTU204	82.394
OTU1002	OTU83	81.013
OTU1002	OTU942	82.313
OTU1002	OTU39	81.373
OTU1002	OTU673	81.230
OTU1002	OTU361	83.396
OTU1002	OTU765	80.844
OTU1002	OTU1142	82.206
OTU1002	OTU666	82.042
OTU1002	OTU189	82.246
OTU1002	OTU930	79.872
OTU1002	OTU825	80.195
OTU1002	OTU884	81.588
OTU1002	OTU1176	81.206
OTU1002	OTU272	80.000
OTU1002	OTU1181	80.412
OTU1002	OTU716	81.295
OTU1002	OTU151	80.634
OTU1002	OTU894	81.091
OTU1002	OTU862	79.288
OTU1002	OTU293	79.932
OTU1002	OTU188	80.505
OTU1002	OTU31	78.846
OTU1002	OTU72	79.725
OTU1002	OTU198	78.662
OTU1002	OTU1012	78.878
OTU1002	OTU1173	78.571
OTU1002	OTU923	79.110
OTU1002	OTU627	78.502
OTU1002	OTU400	79.636
OTU1002	OTU9	78.571
OTU1002	OTU382	78.387
OTU1002	OTU1016	78.247
OTU1002	OTU904	78.767
OTU1002	OTU705	79.487
OTU1002	OTU443	78.165
OTU1002	OTU462	78.387
OTU1002	OTU323	78.644
OTU1002	OTU561	78.498
OTU1002	OTU152	79.211
OTU1002	OTU757	78.425
OTU1002	OTU148	78.425
OTU1002	OTU143	78.205
OTU1002	OTU685	79.545
OTU1002	OTU611	78.305
OTU1002	OTU73	78.378
OTU1002	OTU1050	77.564
OTU1002	OTU1034	77.460
OTU1002	OTU428	78.777
OTU1002	OTU236	78.853
OTU1002	OTU704	78.445
OTU1002	OTU343	78.648
OTU1002	OTU1064	78.417
OTU1002	OTU929	77.597
OTU1002	OTU687	77.597
OTU1002	OTU469	78.092
OTU1002	OTU250	79.008
OTU1002	OTU852	77.124
OTU1002	OTU331	78.136
OTU1002	OTU985	77.288
OTU1002	OTU957	78.295
OTU1002	OTU940	76.341
OTU1002	OTU725	76.792
OTU1002	OTU478	75.884
OTU1002	OTU749	76.978
OTU1002	OTU460	77.407
OTU1002	OTU600	76.868
OTU1002	OTU160	76.727
OTU1002	OTU30	76.619
OTU1002	OTU263	76.109
OTU1002	OTU776	76.429
OTU1002	OTU587	76.241
OTU1002	OTU380	75.490
OTU1002	OTU789	75.532
OTU1002	OTU186	75.887
OTU1002	OTU997	74.910
OTU1002	OTU193	74.643
OTU1003	OTU1003	100.000
OTU1003	OTU575	90.735
OTU1003	OTU753	82.986
OTU1003	OTU450	81.879
OTU1003	OTU759	80.968
OTU1003	OTU356	81.690
OTU1003	OTU348	79.725
OTU1003	OTU1043	79.104
OTU1003	OTU674	76.897
OTU1003	OTU289	76.817
OTU1003	OTU391	76.408
OTU1003	OTU494	76.307
OTU1003	OTU31	75.789
OTU1003	OTU970	75.836
OTU1003	OTU409	76.208
OTU1003	OTU984	85.714
OTU1003	OTU410	74.545
OTU1004	OTU1004	100.000
OTU1004	OTU714	82.155
OTU1004	OTU1107	82.270
OTU1004	OTU48	80.769
OTU1004	OTU196	79.655
OTU1004	OTU1034	79.562
OTU1004	OTU576	78.621
OTU1004	OTU294	78.472
OTU1004	OTU91	78.472
OTU1004	OTU350	78.092
OTU1004	OTU122	77.703
OTU1004	OTU721	78.868
OTU1004	OTU692	78.707
OTU1004	OTU268	77.397
OTU1004	OTU833	76.949
OTU1004	OTU1181	77.211
OTU1004	OTU1012	77.818
OTU1004	OTU9	77.818
OTU1004	OTU667	84.375
OTU1004	OTU538	78.862
OTU1004	OTU252	75.394
OTU1004	OTU1154	82.911
OTU1004	OTU1082	81.765
OTU1004	OTU716	82.500
OTU1004	OTU473	84.892
OTU1004	OTU1096	75.646
OTU1004	OTU535	75.686
OTU1005	OTU1005	100.000
OTU1005	OTU508	95.527
OTU1005	OTU624	95.192
OTU1005	OTU36	93.610
OTU1005	OTU479	93.248
OTU1005	OTU796	92.971
OTU1005	OTU710	92.652
OTU1005	OTU422	92.332
OTU1005	OTU1093	92.013
OTU1005	OTU969	91.693
OTU1005	OTU623	91.667
OTU1005	OTU902	92.333
OTU1005	OTU566	91.346
OTU1005	OTU615	91.054
OTU1005	OTU476	90.997
OTU1005	OTU639	90.385
OTU1005	OTU793	88.924
OTU1005	OTU462	87.179
OTU1005	OTU367	86.984
OTU1005	OTU137	83.067
OTU1005	OTU513	82.372
OTU1005	OTU262	82.109
OTU1005	OTU175	82.109
OTU1005	OTU60	81.847
OTU1005	OTU146	81.788
OTU1005	OTU883	81.090
OTU1005	OTU122	80.952
OTU1005	OTU604	82.270
OTU1005	OTU283	80.984
OTU1005	OTU1033	80.635
OTU1005	OTU610	81.126
OTU1005	OTU452	80.769
OTU1005	OTU187	80.583
OTU1005	OTU802	80.511
OTU1005	OTU606	80.386
OTU1005	OTU43	80.795
OTU1005	OTU349	81.495
OTU1005	OTU799	80.656
OTU1005	OTU646	79.935
OTU1005	OTU1010	79.936
OTU1005	OTU574	80.268
OTU1005	OTU644	79.747
OTU1005	OTU589	80.132
OTU1005	OTU69	79.808
OTU1005	OTU57	79.683
OTU1005	OTU756	79.801
OTU1005	OTU100	79.487
OTU1005	OTU934	79.538
OTU1005	OTU807	79.605
OTU1005	OTU693	79.180
OTU1005	OTU532	79.048
OTU1005	OTU694	79.470
OTU1005	OTU220	80.212
OTU1005	OTU58	79.276
OTU1005	OTU1159	78.914
OTU1005	OTU1067	80.357
OTU1005	OTU679	79.208
OTU1005	OTU1184	79.208
OTU1005	OTU1044	79.139
OTU1005	OTU55	78.846
OTU1005	OTU39	78.846
OTU1005	OTU665	78.641
OTU1005	OTU647	78.730
OTU1005	OTU772	78.641
OTU1005	OTU45	78.481
OTU1005	OTU935	78.808
OTU1005	OTU780	78.808
OTU1005	OTU751	78.808
OTU1005	OTU540	78.808
OTU1005	OTU669	79.505
OTU1005	OTU926	77.955
OTU1005	OTU815	78.477
OTU1005	OTU362	78.176
OTU1005	OTU1100	78.405
OTU1005	OTU771	78.477
OTU1005	OTU678	78.477
OTU1005	OTU466	79.225
OTU1005	OTU954	79.359
OTU1005	OTU626	77.670
OTU1005	OTU330	79.137
OTU1005	OTU189	78.947
OTU1005	OTU731	78.146
OTU1005	OTU129	77.564
OTU1005	OTU135	77.389
OTU1005	OTU833	77.961
OTU1005	OTU567	78.445
OTU1005	OTU165	78.521
OTU1005	OTU1117	78.169
OTU1005	OTU287	77.097
OTU1005	OTU363	77.483
OTU1005	OTU888	77.483
OTU1005	OTU881	77.739
OTU1005	OTU885	76.433
OTU1005	OTU1177	76.452
OTU1005	OTU929	84.848
OTU1005	OTU722	76.206
OTU1005	OTU1105	76.190
OTU1005	OTU1016	87.681
OTU1005	OTU487	87.770
OTU1005	OTU1176	77.032
OTU1005	OTU510	88.889
OTU1005	OTU477	87.143
OTU1005	OTU779	76.038
OTU1005	OTU972	86.331
OTU1005	OTU877	86.331
OTU1005	OTU602	85.507
OTU1005	OTU382	75.704
OTU1005	OTU500	86.047
OTU1005	OTU1146	84.173
OTU1005	OTU1125	84.058
OTU1005	OTU911	84.058
OTU1005	OTU568	84.058
OTU1005	OTU489	88.889
OTU1005	OTU819	83.453
OTU1005	OTU503	84.615
OTU1005	OTU1141	83.846
OTU1005	OTU800	81.295
OTU1006	OTU1006	100.000
OTU1006	OTU139	91.362
OTU1006	OTU664	90.698
OTU1006	OTU159	90.333
OTU1006	OTU59	88.424
OTU1006	OTU108	88.742
OTU1006	OTU341	87.937
OTU1006	OTU197	88.667
OTU1006	OTU610	88.079
OTU1006	OTU402	86.943
OTU1006	OTU65	86.859
OTU1006	OTU21	86.901
OTU1006	OTU1155	87.375
OTU1006	OTU828	87.541
OTU1006	OTU185	87.459
OTU1006	OTU934	87.459
OTU1006	OTU596	86.731
OTU1006	OTU246	86.667
OTU1006	OTU914	87.129
OTU1006	OTU46	87.129
OTU1006	OTU756	87.086
OTU1006	OTU465	86.306
OTU1006	OTU43	87.129
OTU1006	OTU1179	86.711
OTU1006	OTU1069	86.230
OTU1006	OTU1053	86.424
OTU1006	OTU1033	85.897
OTU1006	OTU890	86.424
OTU1006	OTU790	86.424
OTU1006	OTU165	85.669
OTU1006	OTU40	86.424
OTU1006	OTU696	86.424
OTU1006	OTU23	86.379
OTU1006	OTU626	85.397
OTU1006	OTU281	85.397
OTU1006	OTU909	85.809
OTU1006	OTU111	85.032
OTU1006	OTU1123	85.209
OTU1006	OTU1102	85.762
OTU1006	OTU1044	85.762
OTU1006	OTU912	85.032
OTU1006	OTU898	85.714
OTU1006	OTU842	85.809
OTU1006	OTU735	85.714
OTU1006	OTU693	85.668
OTU1006	OTU19	85.209
OTU1006	OTU1029	85.714
OTU1006	OTU737	85.762
OTU1006	OTU1114	86.254
OTU1006	OTU933	85.382
OTU1006	OTU456	85.430
OTU1006	OTU287	84.713
OTU1006	OTU747	85.430
OTU1006	OTU1104	85.570
OTU1006	OTU1021	84.615
OTU1006	OTU823	85.430
OTU1006	OTU954	85.479
OTU1006	OTU802	85.197
OTU1006	OTU731	85.430
OTU1006	OTU1184	85.099
OTU1006	OTU1158	84.543
OTU1006	OTU961	84.395
OTU1006	OTU855	84.665
OTU1006	OTU774	85.099
OTU1006	OTU694	85.099
OTU1006	OTU597	85.099
OTU1006	OTU580	84.444
OTU1006	OTU570	85.473
OTU1006	OTU531	84.615
OTU1006	OTU296	84.444
OTU1006	OTU35	84.566
OTU1006	OTU949	85.567
OTU1006	OTU1177	84.076
OTU1006	OTU678	84.768
OTU1006	OTU614	84.142
OTU1006	OTU394	84.076
OTU1006	OTU288	84.076
OTU1006	OTU805	84.718
OTU1006	OTU724	84.295
OTU1006	OTU229	84.539
OTU1006	OTU1061	83.706
OTU1006	OTU888	84.818
OTU1006	OTU744	84.768
OTU1006	OTU1037	84.385
OTU1006	OTU1007	83.758
OTU1006	OTU989	84.590
OTU1006	OTU792	83.758
OTU1006	OTU771	84.437
OTU1006	OTU671	83.758
OTU1006	OTU564	83.923
OTU1006	OTU329	83.810
OTU1006	OTU318	83.706
OTU1006	OTU980	84.880
OTU1006	OTU854	84.211
OTU1006	OTU836	84.262
OTU1006	OTU300	83.706
OTU1006	OTU815	83.828
OTU1006	OTU647	83.828
OTU1006	OTU1157	83.946
OTU1006	OTU435	83.387
OTU1006	OTU494	83.784
OTU1006	OTU1164	83.607
OTU1006	OTU1058	84.192
OTU1006	OTU717	84.106
OTU1006	OTU286	83.601
OTU1006	OTU838	83.117
OTU1006	OTU441	82.848
OTU1006	OTU176	84.138
OTU1006	OTU979	83.279
OTU1006	OTU750	84.192
OTU1006	OTU788	83.737
OTU1006	OTU649	83.444
OTU1006	OTU491	83.165
OTU1006	OTU619	82.278
OTU1006	OTU372	82.667
OTU1006	OTU617	82.680
OTU1006	OTU1028	81.962
OTU1006	OTU434	83.389
OTU1006	OTU211	82.019
OTU1006	OTU495	82.508
OTU1006	OTU293	81.905
OTU1006	OTU742	81.672
OTU1006	OTU1098	81.759
OTU1006	OTU1143	81.210
OTU1006	OTU1105	83.039
OTU1006	OTU903	82.026
OTU1006	OTU719	81.433
OTU1006	OTU971	80.892
OTU1006	OTU548	80.831
OTU1006	OTU462	81.518
OTU1006	OTU309	81.270
OTU1006	OTU144	81.230
OTU1006	OTU847	80.952
OTU1006	OTU655	81.126
OTU1006	OTU567	81.188
OTU1006	OTU68	80.667
OTU1006	OTU858	81.185
OTU1006	OTU225	77.660
OTU1007	OTU1007	100.000
OTU1007	OTU646	91.083
OTU1007	OTU724	91.333
OTU1007	OTU1077	89.423
OTU1007	OTU665	89.389
OTU1007	OTU1177	89.137
OTU1007	OTU1028	89.103
OTU1007	OTU861	89.320
OTU1007	OTU594	89.137
OTU1007	OTU465	89.103
OTU1007	OTU175	89.320
OTU1007	OTU1021	89.068
OTU1007	OTU131	88.854
OTU1007	OTU52	88.498
OTU1007	OTU373	88.462
OTU1007	OTU281	88.535
OTU1007	OTU692	89.037
OTU1007	OTU975	88.141
OTU1007	OTU743	88.350
OTU1007	OTU110	88.350
OTU1007	OTU532	88.704
OTU1007	OTU912	87.821
OTU1007	OTU524	88.217
OTU1007	OTU329	87.859
OTU1007	OTU288	88.372
OTU1007	OTU185	87.540
OTU1007	OTU61	87.658
OTU1007	OTU913	88.333
OTU1007	OTU423	87.500
OTU1007	OTU258	87.702
OTU1007	OTU187	87.540
OTU1007	OTU538	87.460
OTU1007	OTU580	87.220
OTU1007	OTU216	87.220
OTU1007	OTU672	87.419
OTU1007	OTU626	87.179
OTU1007	OTU315	87.220
OTU1007	OTU82	88.040
OTU1007	OTU65	87.179
OTU1007	OTU60	87.261
OTU1007	OTU245	87.296
OTU1007	OTU833	86.901
OTU1007	OTU671	86.859
OTU1007	OTU581	86.859
OTU1007	OTU482	87.667
OTU1007	OTU370	87.708
OTU1007	OTU23	87.213
OTU1007	OTU1155	86.538
OTU1007	OTU988	86.859
OTU1007	OTU89	86.538
OTU1007	OTU838	86.645
OTU1007	OTU385	86.218
OTU1007	OTU108	86.218
OTU1007	OTU46	86.408
OTU1007	OTU300	86.711
OTU1007	OTU980	86.218
OTU1007	OTU706	86.084
OTU1007	OTU440	85.942
OTU1007	OTU284	86.711
OTU1007	OTU279	85.897
OTU1007	OTU85	85.897
OTU1007	OTU606	85.714
OTU1007	OTU588	86.424
OTU1007	OTU1024	86.333
OTU1007	OTU892	85.623
OTU1007	OTU802	86.379
OTU1007	OTU722	85.577
OTU1007	OTU528	85.577
OTU1007	OTU394	85.714
OTU1007	OTU228	85.577
OTU1007	OTU19	85.806
OTU1007	OTU15	86.333
OTU1007	OTU790	85.948
OTU1007	OTU673	85.531
OTU1007	OTU196	86.047
OTU1007	OTU114	85.304
OTU1007	OTU733	85.437
OTU1007	OTU614	85.484
OTU1007	OTU564	85.484
OTU1007	OTU354	85.304
OTU1007	OTU283	85.256
OTU1007	OTU153	85.484
OTU1007	OTU122	86.093
OTU1007	OTU117	85.304
OTU1007	OTU1102	85.621
OTU1007	OTU1044	85.621
OTU1007	OTU763	85.621
OTU1007	OTU1121	86.598
OTU1007	OTU696	85.621
OTU1007	OTU435	85.762
OTU1007	OTU246	85.714
OTU1007	OTU815	85.667
OTU1007	OTU531	85.667
OTU1007	OTU369	84.936
OTU1007	OTU142	85.161
OTU1007	OTU1053	85.294
OTU1007	OTU826	86.207
OTU1007	OTU509	84.665
OTU1007	OTU855	84.713
OTU1007	OTU841	85.161
OTU1007	OTU840	84.887
OTU1007	OTU596	84.936
OTU1007	OTU552	84.984
OTU1007	OTU325	84.665
OTU1007	OTU318	85.382
OTU1007	OTU174	85.333
OTU1007	OTU105	84.713
OTU1007	OTU294	84.967
OTU1007	OTU1157	85.284
OTU1007	OTU1098	84.691
OTU1007	OTU426	85.813
OTU1007	OTU364	84.444
OTU1007	OTU319	84.345
OTU1007	OTU231	85.000
OTU1007	OTU91	84.641
OTU1007	OTU1067	84.641
OTU1007	OTU961	84.718
OTU1007	OTU758	84.365
OTU1007	OTU1123	84.718
OTU1007	OTU1058	84.295
OTU1007	OTU807	84.718
OTU1007	OTU438	84.345
OTU1007	OTU159	84.718
OTU1007	OTU1006	83.758
OTU1007	OTU888	84.365
OTU1007	OTU836	84.142
OTU1007	OTU668	83.654
OTU1007	OTU554	83.923
OTU1007	OTU296	83.706
OTU1007	OTU218	84.488
OTU1007	OTU931	84.039
OTU1007	OTU504	83.544
OTU1007	OTU916	84.354
OTU1007	OTU651	84.000
OTU1007	OTU598	83.333
OTU1007	OTU232	84.281
OTU1007	OTU172	83.333
OTU1007	OTU844	83.660
OTU1007	OTU176	83.828
OTU1007	OTU1105	83.439
OTU1007	OTU1011	83.013
OTU1007	OTU974	83.013
OTU1007	OTU487	85.768
OTU1007	OTU213	84.014
OTU1007	OTU211	83.067
OTU1007	OTU719	83.062
OTU1007	OTU519	84.138
OTU1007	OTU6	82.748
OTU1007	OTU508	82.848
OTU1007	OTU345	82.848
OTU1007	OTU97	83.389
OTU1007	OTU1186	83.333
OTU1007	OTU1106	83.618
OTU1007	OTU1113	82.637
OTU1007	OTU1030	82.372
OTU1007	OTU700	82.540
OTU1007	OTU167	83.056
OTU1007	OTU24	82.372
OTU1007	OTU947	82.680
OTU1007	OTU479	82.524
OTU1007	OTU496	84.229
OTU1007	OTU464	83.000
OTU1007	OTU434	83.279
OTU1007	OTU25	82.724
OTU1007	OTU461	82.637
OTU1007	OTU796	82.026
OTU1007	OTU280	81.905
OTU1007	OTU179	81.789
OTU1007	OTU92	81.847
OTU1007	OTU66	82.392
OTU1007	OTU49	81.789
OTU1007	OTU993	81.672
OTU1007	OTU322	82.432
OTU1007	OTU571	81.470
OTU1007	OTU88	81.529
OTU1007	OTU37	81.646
OTU1007	OTU95	82.060
OTU1007	OTU928	82.414
OTU1007	OTU1093	81.410
OTU1007	OTU1010	81.667
OTU1007	OTU488	81.290
OTU1007	OTU361	82.353
OTU1007	OTU277	81.210
OTU1007	OTU235	81.210
OTU1007	OTU14	81.395
OTU1007	OTU868	80.769
OTU1007	OTU565	80.769
OTU1007	OTU915	81.457
OTU1007	OTU77	81.311
OTU1007	OTU290	81.787
OTU1007	OTU560	82.528
OTU1007	OTU309	81.272
OTU1007	OTU549	80.208
OTU1007	OTU293	79.667
OTU1007	OTU67	79.734
OTU1007	OTU726	80.287
OTU1007	OTU428	79.139
OTU1007	OTU680	79.139
OTU1007	OTU1064	79.225
OTU1007	OTU965	79.298
OTU1007	OTU489	77.926
OTU1007	OTU407	80.328
OTU1007	OTU1083	78.596
OTU1007	OTU611	78.369
OTU1007	OTU535	78.445
OTU1007	OTU985	77.287
OTU1007	OTU893	77.143
OTU1007	OTU371	78.169
OTU1007	OTU539	78.292
OTU1007	OTU1154	77.660
OTU1007	OTU562	78.058
OTU1007	OTU343	77.385
OTU1007	OTU1001	77.338
OTU1007	OTU395	77.465
OTU1008	OTU1008	100.000
OTU1008	OTU799	96.486
OTU1008	OTU4	95.847
OTU1008	OTU927	96.346
OTU1008	OTU1161	95.192
OTU1008	OTU715	94.888
OTU1008	OTU987	94.872
OTU1008	OTU1014	94.534
OTU1008	OTU1134	94.212
OTU1008	OTU794	93.590
OTU1008	OTU1111	93.248
OTU1008	OTU1072	93.750
OTU1008	OTU689	93.464
OTU1008	OTU445	92.628
OTU1008	OTU7	92.628
OTU1008	OTU305	92.332
OTU1008	OTU875	92.063
OTU1008	OTU1171	91.987
OTU1008	OTU603	91.987
OTU1008	OTU608	91.456
OTU1008	OTU981	92.027
OTU1008	OTU1073	91.667
OTU1008	OTU1066	90.705
OTU1008	OTU412	90.064
OTU1008	OTU706	89.701
OTU1008	OTU914	88.782
OTU1008	OTU108	88.782
OTU1008	OTU828	88.462
OTU1008	OTU529	90.034
OTU1008	OTU863	88.141
OTU1008	OTU43	88.667
OTU1008	OTU146	88.333
OTU1008	OTU1156	88.475
OTU1008	OTU1115	88.000
OTU1008	OTU679	87.375
OTU1008	OTU52	86.581
OTU1008	OTU1046	87.333
OTU1008	OTU938	87.542
OTU1008	OTU113	86.774
OTU1008	OTU329	87.043
OTU1008	OTU222	87.043
OTU1008	OTU988	87.205
OTU1008	OTU61	87.000
OTU1008	OTU42	86.218
OTU1008	OTU823	87.000
OTU1008	OTU23	86.957
OTU1008	OTU402	86.711
OTU1008	OTU185	86.711
OTU1008	OTU1184	86.711
OTU1008	OTU1129	86.711
OTU1008	OTU610	86.667
OTU1008	OTU1039	85.852
OTU1008	OTU733	86.424
OTU1008	OTU1102	86.333
OTU1008	OTU909	85.623
OTU1008	OTU882	86.333
OTU1008	OTU842	86.379
OTU1008	OTU790	86.333
OTU1008	OTU775	86.333
OTU1008	OTU774	86.333
OTU1008	OTU589	86.333
OTU1008	OTU524	86.532
OTU1008	OTU155	85.806
OTU1008	OTU161	86.047
OTU1008	OTU59	86.047
OTU1008	OTU1122	85.484
OTU1008	OTU1053	86.000
OTU1008	OTU1044	86.000
OTU1008	OTU890	86.000
OTU1008	OTU834	86.000
OTU1008	OTU756	86.000
OTU1008	OTU671	86.000
OTU1008	OTU99	85.855
OTU1008	OTU696	86.000
OTU1008	OTU1087	84.936
OTU1008	OTU543	84.936
OTU1008	OTU241	84.936
OTU1008	OTU228	84.936
OTU1008	OTU405	85.382
OTU1008	OTU284	85.574
OTU1008	OTU74	85.526
OTU1008	OTU15	85.382
OTU1008	OTU1157	85.522
OTU1008	OTU908	84.615
OTU1008	OTU898	85.333
OTU1008	OTU835	85.333
OTU1008	OTU801	84.615
OTU1008	OTU596	84.790
OTU1008	OTU85	84.615
OTU1008	OTU954	85.333
OTU1008	OTU137	85.099
OTU1008	OTU131	85.099
OTU1008	OTU1096	84.516
OTU1008	OTU941	85.099
OTU1008	OTU447	85.050
OTU1008	OTU695	84.936
OTU1008	OTU841	84.539
OTU1008	OTU606	84.539
OTU1008	OTU60	84.385
OTU1008	OTU989	84.539
OTU1008	OTU888	84.385
OTU1008	OTU486	84.158
OTU1008	OTU379	84.158
OTU1008	OTU394	83.333
OTU1008	OTU314	83.439
OTU1008	OTU280	83.013
OTU1008	OTU135	83.721
OTU1008	OTU504	82.803
OTU1008	OTU184	83.444
OTU1008	OTU122	83.553
OTU1008	OTU66	83.389
OTU1008	OTU466	83.056
OTU1008	OTU465	83.168
OTU1008	OTU649	83.333
OTU1008	OTU626	82.724
OTU1008	OTU340	82.838
OTU1008	OTU153	83.860
OTU1008	OTU58	82.109
OTU1008	OTU464	82.781
OTU1008	OTU220	82.566
OTU1008	OTU429	82.450
OTU1008	OTU385	82.237
OTU1008	OTU124	82.178
OTU1008	OTU117	82.119
OTU1008	OTU223	81.728
OTU1008	OTU211	81.848
OTU1008	OTU618	81.848
OTU1008	OTU451	81.728
OTU1008	OTU83	81.518
OTU1008	OTU953	81.944
OTU1008	OTU740	81.724
OTU1008	OTU732	81.126
OTU1008	OTU505	81.063
OTU1008	OTU357	81.126
OTU1008	OTU121	81.126
OTU1008	OTU703	80.449
OTU1008	OTU864	82.900
OTU1008	OTU599	81.625
OTU1008	OTU555	80.667
OTU1008	OTU104	81.338
OTU1008	OTU814	79.936
OTU1008	OTU494	80.690
OTU1008	OTU719	80.000
OTU1008	OTU359	80.000
OTU1008	OTU227	80.000
OTU1008	OTU201	79.801
OTU1008	OTU320	80.565
OTU1008	OTU214	79.233
OTU1008	OTU900	82.072
OTU1008	OTU1086	80.000
OTU1008	OTU631	79.605
OTU1008	OTU1052	79.530
OTU1008	OTU792	79.333
OTU1008	OTU237	79.530
OTU1008	OTU978	80.000
OTU1008	OTU125	79.344
OTU1008	OTU542	79.859
OTU1008	OTU1140	81.275
OTU1008	OTU687	78.344
OTU1008	OTU272	78.878
OTU1008	OTU972	78.056
OTU1008	OTU264	78.146
OTU1008	OTU521	78.799
OTU1008	OTU163	77.558
OTU1008	OTU848	77.778
OTU1008	OTU929	76.752
OTU1008	OTU507	77.778
OTU1008	OTU967	76.433
OTU1008	OTU642	76.949
OTU1008	OTU530	78.067
OTU1008	OTU654	85.093
OTU1008	OTU188	77.385
OTU1008	OTU711	83.333
OTU1008	OTU539	77.431
OTU1008	OTU1092	77.273
OTU1008	OTU887	76.846
OTU1008	OTU590	76.080
OTU1008	OTU215	75.873
OTU1008	OTU683	86.111
OTU1008	OTU1064	76.573
OTU1008	OTU477	81.768
OTU1008	OTU335	76.125
OTU1008	OTU312	90.909
OTU1008	OTU1047	89.474
OTU1008	OTU489	75.862
OTU1008	OTU1001	84.783
OTU1008	OTU1152	75.000
OTU1008	OTU517	75.439
OTU1008	OTU846	81.098
OTU1008	OTU1042	86.747
OTU1009	OTU1009	100.000
OTU1009	OTU850	96.805
OTU1009	OTU1063	95.498
OTU1009	OTU90	95.177
OTU1009	OTU708	94.855
OTU1009	OTU1110	94.586
OTU1009	OTU556	94.586
OTU1009	OTU729	93.590
OTU1009	OTU991	93.269
OTU1009	OTU919	93.269
OTU1009	OTU1023	92.949
OTU1009	OTU853	92.628
OTU1009	OTU641	92.628
OTU1009	OTU824	92.357
OTU1009	OTU971	91.961
OTU1009	OTU619	91.667
OTU1009	OTU1048	91.346
OTU1009	OTU788	90.968
OTU1009	OTU742	88.997
OTU1009	OTU858	89.068
OTU1009	OTU724	85.577
OTU1009	OTU284	85.577
OTU1009	OTU82	85.669
OTU1009	OTU482	85.127
OTU1009	OTU692	84.762
OTU1009	OTU113	84.665
OTU1009	OTU300	84.395
OTU1009	OTU131	85.099
OTU1009	OTU329	85.517
OTU1009	OTU155	85.866
OTU1009	OTU161	83.810
OTU1009	OTU15	84.013
OTU1009	OTU754	83.654
OTU1009	OTU584	84.880
OTU1009	OTU341	84.828
OTU1009	OTU165	83.596
OTU1009	OTU675	83.121
OTU1009	OTU540	83.067
OTU1009	OTU464	83.281
OTU1009	OTU751	82.803
OTU1009	OTU671	82.857
OTU1009	OTU661	83.498
OTU1009	OTU345	82.692
OTU1009	OTU281	82.911
OTU1009	OTU110	83.444
OTU1009	OTU912	83.388
OTU1009	OTU425	84.028
OTU1009	OTU338	82.748
OTU1009	OTU1024	82.759
OTU1009	OTU596	83.904
OTU1009	OTU580	82.540
OTU1009	OTU447	82.650
OTU1009	OTU315	82.428
OTU1009	OTU99	82.484
OTU1009	OTU677	82.428
OTU1009	OTU423	82.943
OTU1009	OTU298	82.428
OTU1009	OTU1122	82.109
OTU1009	OTU442	83.062
OTU1009	OTU77	82.623
OTU1009	OTU1039	83.688
OTU1009	OTU1037	82.166
OTU1009	OTU394	82.623
OTU1009	OTU908	83.392
OTU1009	OTU701	82.392
OTU1009	OTU582	83.566
OTU1009	OTU59	81.962
OTU1009	OTU47	81.962
OTU1009	OTU681	82.085
OTU1009	OTU336	82.119
OTU1009	OTU170	81.931
OTU1009	OTU1021	81.470
OTU1009	OTU713	81.587
OTU1009	OTU1096	81.150
OTU1009	OTU488	82.746
OTU1009	OTU365	81.759
OTU1009	OTU142	81.457
OTU1009	OTU578	82.517
OTU1009	OTU354	81.457
OTU1009	OTU222	81.073
OTU1009	OTU1010	80.831
OTU1009	OTU622	80.818
OTU1009	OTU493	82.143
OTU1009	OTU474	81.787
OTU1009	OTU405	80.696
OTU1009	OTU1129	80.564
OTU1009	OTU854	81.315
OTU1009	OTU92	81.690
OTU1009	OTU690	80.380
OTU1009	OTU720	80.756
OTU1009	OTU513	81.119
OTU1009	OTU504	80.969
OTU1009	OTU994	79.624
OTU1009	OTU44	79.868
OTU1009	OTU719	80.866
OTU1009	OTU598	79.577
OTU1009	OTU1067	79.649
OTU1009	OTU140	77.303
OTU1009	OTU784	77.113
OTU1009	OTU450	75.000
OTU1010	OTU1010	100.000
OTU1010	OTU66	94.569
OTU1010	OTU411	85.256
OTU1010	OTU211	84.345
OTU1010	OTU706	84.444
OTU1010	OTU165	85.000
OTU1010	OTU60	84.127
OTU1010	OTU137	83.492
OTU1010	OTU606	83.175
OTU1010	OTU57	83.067
OTU1010	OTU19	82.958
OTU1010	OTU284	82.372
OTU1010	OTU153	82.372
OTU1010	OTU159	82.372
OTU1010	OTU1159	82.166
OTU1010	OTU574	82.222
OTU1010	OTU513	82.508
OTU1010	OTU228	82.566
OTU1010	OTU524	82.222
OTU1010	OTU262	82.166
OTU1010	OTU175	82.222
OTU1010	OTU452	81.789
OTU1010	OTU916	82.026
OTU1010	OTU1033	81.731
OTU1010	OTU742	81.672
OTU1010	OTU644	81.731
OTU1010	OTU528	83.158
OTU1010	OTU438	81.847
OTU1010	OTU379	81.731
OTU1010	OTU743	82.119
OTU1010	OTU571	81.587
OTU1010	OTU189	82.060
OTU1010	OTU187	81.529
OTU1010	OTU861	81.410
OTU1010	OTU665	81.646
OTU1010	OTU1007	81.667
OTU1010	OTU850	81.728
OTU1010	OTU556	81.728
OTU1010	OTU392	81.210
OTU1010	OTU246	81.090
OTU1010	OTU90	82.686
OTU1010	OTU69	81.090
OTU1010	OTU61	81.908
OTU1010	OTU596	81.270
OTU1010	OTU15	81.329
OTU1010	OTU1186	81.090
OTU1010	OTU838	81.290
OTU1010	OTU799	81.395
OTU1010	OTU369	81.457
OTU1010	OTU1063	80.892
OTU1010	OTU708	80.831
OTU1010	OTU173	80.892
OTU1010	OTU100	80.952
OTU1010	OTU1113	80.831
OTU1010	OTU1024	81.013
OTU1010	OTU1009	80.831
OTU1010	OTU25	81.395
OTU1010	OTU646	80.757
OTU1010	OTU1110	81.063
OTU1010	OTU669	81.063
OTU1010	OTU146	81.000
OTU1010	OTU991	80.449
OTU1010	OTU45	80.573
OTU1010	OTU1176	81.690
OTU1010	OTU928	80.449
OTU1010	OTU426	81.507
OTU1010	OTU824	81.949
OTU1010	OTU615	80.317
OTU1010	OTU651	79.872
OTU1010	OTU330	81.588
OTU1010	OTU142	80.399
OTU1010	OTU729	79.872
OTU1010	OTU538	79.743
OTU1010	OTU362	80.195
OTU1010	OTU1005	79.936
OTU1010	OTU719	80.000
OTU1010	OTU6	79.683
OTU1010	OTU934	80.132
OTU1010	OTU853	79.553
OTU1010	OTU641	79.553
OTU1010	OTU610	80.066
OTU1010	OTU466	80.195
OTU1010	OTU364	79.811
OTU1010	OTU287	79.618
OTU1010	OTU1023	79.553
OTU1010	OTU919	79.553
OTU1010	OTU679	79.612
OTU1010	OTU858	80.420
OTU1010	OTU974	79.299
OTU1010	OTU39	79.430
OTU1010	OTU953	80.351
OTU1010	OTU1184	79.402
OTU1010	OTU780	79.402
OTU1010	OTU589	79.402
OTU1010	OTU300	79.402
OTU1010	OTU218	79.276
OTU1010	OTU55	78.981
OTU1010	OTU1067	79.672
OTU1010	OTU762	78.914
OTU1010	OTU694	79.070
OTU1010	OTU693	79.016
OTU1010	OTU464	79.114
OTU1010	OTU1044	78.738
OTU1010	OTU756	78.738
OTU1010	OTU935	78.405
OTU1010	OTU771	79.422
OTU1010	OTU1016	77.955
OTU1010	OTU678	79.412
OTU1010	OTU500	77.885
OTU1010	OTU357	78.233
OTU1010	OTU1100	78.218
OTU1010	OTU972	78.073
OTU1010	OTU359	77.918
OTU1010	OTU487	77.244
OTU1010	OTU888	77.741
OTU1010	OTU731	77.741
OTU1010	OTU1183	77.076
OTU1010	OTU929	77.228
OTU1010	OTU1146	76.508
OTU1010	OTU1125	76.358
OTU1010	OTU976	77.143
OTU1010	OTU947	76.490
OTU1010	OTU819	76.412
OTU1010	OTU602	76.025
OTU1010	OTU68	77.083
OTU1010	OTU503	75.633
OTU1010	OTU568	76.389
OTU1010	OTU371	86.719
OTU1010	OTU331	75.080
OTU1010	OTU877	88.596
OTU1010	OTU1043	89.720
OTU1010	OTU911	76.172
OTU1010	OTU469	87.273
OTU1010	OTU800	80.000
OTU1011	OTU1011	100.000
OTU1011	OTU995	88.141
OTU1011	OTU487	87.702
OTU1011	OTU519	88.000
OTU1011	OTU1086	87.879
OTU1011	OTU322	86.731
OTU1011	OTU361	85.806
OTU1011	OTU137	85.761
OTU1011	OTU671	84.984
OTU1011	OTU319	86.552
OTU1011	OTU94	84.984
OTU1011	OTU692	84.936
OTU1011	OTU214	84.936
OTU1011	OTU43	85.430
OTU1011	OTU246	84.665
OTU1011	OTU532	85.050
OTU1011	OTU65	84.345
OTU1011	OTU1069	85.517
OTU1011	OTU270	86.765
OTU1011	OTU35	85.135
OTU1011	OTU1155	84.026
OTU1011	OTU373	85.467
OTU1011	OTU333	84.026
OTU1011	OTU815	84.718
OTU1011	OTU224	85.366
OTU1011	OTU1159	83.706
OTU1011	OTU294	84.385
OTU1011	OTU91	84.053
OTU1011	OTU383	85.159
OTU1011	OTU255	85.106
OTU1011	OTU146	85.106
OTU1011	OTU117	84.000
OTU1011	OTU99	83.495
OTU1011	OTU552	84.122
OTU1011	OTU340	85.662
OTU1011	OTU60	84.122
OTU1011	OTU1007	83.013
OTU1011	OTU133	85.821
OTU1011	OTU890	84.397
OTU1011	OTU790	84.397
OTU1011	OTU445	84.028
OTU1011	OTU175	82.848
OTU1011	OTU131	82.748
OTU1011	OTU42	82.692
OTU1011	OTU882	83.113
OTU1011	OTU528	82.428
OTU1011	OTU554	83.916
OTU1011	OTU540	85.075
OTU1011	OTU475	84.099
OTU1011	OTU309	82.581
OTU1011	OTU234	83.000
OTU1011	OTU690	82.581
OTU1011	OTU570	83.108
OTU1011	OTU141	82.724
OTU1011	OTU122	83.505
OTU1011	OTU223	82.724
OTU1011	OTU76	82.222
OTU1011	OTU40	82.450
OTU1011	OTU1041	84.502
OTU1011	OTU913	82.450
OTU1011	OTU613	82.026
OTU1011	OTU425	82.373
OTU1011	OTU898	82.979
OTU1011	OTU747	82.979
OTU1011	OTU636	81.672
OTU1011	OTU842	81.848
OTU1011	OTU735	81.908
OTU1011	OTU700	82.746
OTU1011	OTU370	81.788
OTU1011	OTU1029	82.562
OTU1011	OTU737	81.457
OTU1011	OTU644	82.069
OTU1011	OTU57	80.892
OTU1011	OTU1134	80.769
OTU1011	OTU773	83.333
OTU1011	OTU496	83.658
OTU1011	OTU318	83.083
OTU1011	OTU83	81.979
OTU1011	OTU1106	81.145
OTU1011	OTU525	81.754
OTU1011	OTU905	80.667
OTU1011	OTU190	80.667
OTU1011	OTU649	81.915
OTU1011	OTU204	79.872
OTU1011	OTU1099	80.333
OTU1011	OTU879	80.623
OTU1011	OTU738	80.623
OTU1011	OTU105	81.852
OTU1011	OTU10	80.556
OTU1011	OTU996	79.866
OTU1011	OTU326	79.605
OTU1011	OTU817	80.851
OTU1011	OTU1015	78.914
OTU1011	OTU819	79.048
OTU1011	OTU332	79.264
OTU1011	OTU1139	80.669
OTU1011	OTU539	80.070
OTU1011	OTU395	80.669
OTU1011	OTU1031	79.577
OTU1011	OTU726	78.317
OTU1011	OTU461	79.392
OTU1011	OTU198	80.784
OTU1011	OTU654	80.074
OTU1011	OTU800	79.562
OTU1011	OTU238	78.909
OTU1011	OTU1144	77.972
OTU1011	OTU749	78.598
OTU1011	OTU1054	86.713
OTU1011	OTU321	77.407
OTU1011	OTU739	78.319
OTU1012	OTU1012	100.000
OTU1012	OTU9	98.333
OTU1012	OTU1181	98.000
OTU1012	OTU1034	95.318
OTU1012	OTU984	81.169
OTU1012	OTU586	80.858
OTU1012	OTU570	81.293
OTU1012	OTU1145	80.198
OTU1012	OTU622	80.198
OTU1012	OTU613	80.612
OTU1012	OTU797	80.272
OTU1012	OTU697	80.272
OTU1012	OTU512	79.672
OTU1012	OTU249	80.205
OTU1012	OTU174	79.801
OTU1012	OTU1071	79.344
OTU1012	OTU1030	79.100
OTU1012	OTU165	80.212
OTU1012	OTU1128	79.139
OTU1012	OTU865	79.139
OTU1012	OTU772	79.139
OTU1012	OTU341	79.016
OTU1012	OTU1107	79.859
OTU1012	OTU1103	78.689
OTU1012	OTU1002	78.878
OTU1012	OTU968	78.808
OTU1012	OTU992	78.431
OTU1012	OTU425	78.205
OTU1012	OTU1101	78.477
OTU1012	OTU1069	78.477
OTU1012	OTU758	78.840
OTU1012	OTU3	78.477
OTU1012	OTU994	78.146
OTU1012	OTU943	79.273
OTU1012	OTU849	78.218
OTU1012	OTU46	78.218
OTU1012	OTU166	77.850
OTU1012	OTU1137	77.888
OTU1012	OTU598	77.778
OTU1012	OTU242	77.597
OTU1012	OTU184	77.961
OTU1012	OTU283	77.597
OTU1012	OTU11	77.524
OTU1012	OTU1138	77.558
OTU1012	OTU39	77.199
OTU1012	OTU529	77.152
OTU1012	OTU198	77.228
OTU1012	OTU177	77.049
OTU1012	OTU1060	76.898
OTU1012	OTU504	76.948
OTU1012	OTU417	81.132
OTU1012	OTU246	76.923
OTU1012	OTU169	76.873
OTU1012	OTU104	76.797
OTU1012	OTU1032	77.032
OTU1012	OTU1024	76.333
OTU1012	OTU1004	77.818
OTU1012	OTU140	76.375
OTU1012	OTU677	75.719
OTU1012	OTU31	75.641
OTU1012	OTU930	75.801
OTU1012	OTU152	82.803
OTU1012	OTU559	74.675
OTU1012	OTU220	75.636
OTU1012	OTU852	82.781
OTU1012	OTU689	77.830
OTU1012	OTU904	82.119
OTU1012	OTU627	84.211
OTU1012	OTU215	79.310
OTU1012	OTU611	81.944
OTU1012	OTU670	80.795
OTU1012	OTU1132	81.250
OTU1012	OTU866	78.736
OTU1012	OTU894	80.132
OTU1012	OTU749	80.556
OTU1012	OTU600	80.690
OTU1012	OTU323	80.690
OTU1012	OTU923	80.420
OTU1012	OTU313	79.861
OTU1012	OTU181	80.435
OTU1012	OTU382	72.852
OTU1012	OTU957	80.315
OTU1013	OTU1013	100.000
OTU1013	OTU856	94.249
OTU1013	OTU958	93.291
OTU1013	OTU77	92.971
OTU1013	OTU741	92.332
OTU1013	OTU998	92.013
OTU1013	OTU592	92.013
OTU1013	OTU709	91.693
OTU1013	OTU632	91.693
OTU1013	OTU936	91.374
OTU1013	OTU896	91.374
OTU1013	OTU1051	91.054
OTU1013	OTU990	90.735
OTU1013	OTU681	90.735
OTU1013	OTU872	90.735
OTU1013	OTU713	90.415
OTU1013	OTU907	90.415
OTU1013	OTU653	89.032
OTU1013	OTU1091	86.349
OTU1013	OTU161	77.961
OTU1013	OTU292	83.193
OTU1014	OTU1014	100.000
OTU1014	OTU1111	96.805
OTU1014	OTU987	96.474
OTU1014	OTU7	96.474
OTU1014	OTU794	95.513
OTU1014	OTU1134	95.208
OTU1014	OTU689	95.765
OTU1014	OTU1171	95.192
OTU1014	OTU981	95.667
OTU1014	OTU1008	94.534
OTU1014	OTU603	94.231
OTU1014	OTU4	94.212
OTU1014	OTU1073	94.983
OTU1014	OTU875	93.651
OTU1014	OTU799	93.569
OTU1014	OTU715	93.569
OTU1014	OTU305	93.248
OTU1014	OTU1161	92.949
OTU1014	OTU412	92.949
OTU1014	OTU608	92.722
OTU1014	OTU927	93.333
OTU1014	OTU445	92.308
OTU1014	OTU1066	91.987
OTU1014	OTU1072	92.409
OTU1014	OTU108	88.782
OTU1014	OTU565	88.782
OTU1014	OTU914	88.462
OTU1014	OTU529	89.691
OTU1014	OTU828	87.821
OTU1014	OTU1155	87.500
OTU1014	OTU23	88.333
OTU1014	OTU185	88.000
OTU1014	OTU692	88.000
OTU1014	OTU146	87.960
OTU1014	OTU82	87.789
OTU1014	OTU341	87.333
OTU1014	OTU329	87.333
OTU1014	OTU1184	87.333
OTU1014	OTU1115	87.291
OTU1014	OTU988	87.500
OTU1014	OTU758	87.415
OTU1014	OTU47	87.043
OTU1014	OTU968	87.162
OTU1014	OTU774	86.957
OTU1014	OTU113	86.408
OTU1014	OTU43	86.957
OTU1014	OTU1103	87.119
OTU1014	OTU679	86.667
OTU1014	OTU584	86.667
OTU1014	OTU222	86.667
OTU1014	OTU1046	86.622
OTU1014	OTU242	86.824
OTU1014	OTU99	86.469
OTU1014	OTU52	85.942
OTU1014	OTU402	85.623
OTU1014	OTU1122	85.761
OTU1014	OTU1102	86.288
OTU1014	OTU1039	85.531
OTU1014	OTU949	86.288
OTU1014	OTU1156	86.441
OTU1014	OTU992	86.441
OTU1014	OTU823	86.288
OTU1014	OTU1137	86.598
OTU1014	OTU733	86.047
OTU1014	OTU661	85.304
OTU1014	OTU228	85.256
OTU1014	OTU1044	85.953
OTU1014	OTU938	86.149
OTU1014	OTU842	86.195
OTU1014	OTU775	85.953
OTU1014	OTU696	86.149
OTU1014	OTU589	86.149
OTU1014	OTU543	85.209
OTU1014	OTU155	85.437
OTU1014	OTU42	85.209
OTU1014	OTU1070	84.984
OTU1014	OTU1157	85.859
OTU1014	OTU1138	86.301
OTU1014	OTU1087	84.936
OTU1014	OTU262	85.667
OTU1014	OTU258	85.667
OTU1014	OTU131	85.714
OTU1014	OTU110	85.667
OTU1014	OTU1129	85.667
OTU1014	OTU1033	85.811
OTU1014	OTU898	85.619
OTU1014	OTU841	85.574
OTU1014	OTU671	85.619
OTU1014	OTU552	85.906
OTU1014	OTU512	85.763
OTU1014	OTU943	85.714
OTU1014	OTU651	85.333
OTU1014	OTU284	85.526
OTU1014	OTU249	85.714
OTU1014	OTU175	85.714
OTU1014	OTU161	85.333
OTU1014	OTU85	84.615
OTU1014	OTU74	85.479
OTU1014	OTU59	85.333
OTU1014	OTU3	85.911
OTU1014	OTU1071	86.691
OTU1014	OTU908	84.566
OTU1014	OTU835	85.284
OTU1014	OTU834	85.284
OTU1014	OTU596	84.740
OTU1014	OTU1002	85.567
OTU1014	OTU954	85.284
OTU1014	OTU15	85.000
OTU1014	OTU980	84.950
OTU1014	OTU675	84.950
OTU1014	OTU246	85.099
OTU1014	OTU1114	85.467
OTU1014	OTU1145	85.223
OTU1014	OTU1069	85.223
OTU1014	OTU772	85.223
OTU1014	OTU241	83.974
OTU1014	OTU46	84.667
OTU1014	OTU801	83.923
OTU1014	OTU797	84.615
OTU1014	OTU669	83.706
OTU1014	OTU162	84.333
OTU1014	OTU989	84.437
OTU1014	OTU941	84.385
OTU1014	OTU466	84.333
OTU1014	OTU883	84.053
OTU1014	OTU888	84.333
OTU1014	OTU865	84.536
OTU1014	OTU622	84.536
OTU1014	OTU60	84.000
OTU1014	OTU932	83.946
OTU1014	OTU849	84.192
OTU1014	OTU394	83.013
OTU1014	OTU286	88.462
OTU1014	OTU280	83.013
OTU1014	OTU1175	83.838
OTU1014	OTU230	83.946
OTU1014	OTU132	83.667
OTU1014	OTU223	83.333
OTU1014	OTU314	84.397
OTU1014	OTU417	88.210
OTU1014	OTU81	83.279
OTU1014	OTU117	83.056
OTU1014	OTU555	82.943
OTU1014	OTU1105	82.724
OTU1014	OTU273	82.838
OTU1014	OTU750	83.391
OTU1014	OTU464	82.724
OTU1014	OTU1176	82.508
OTU1014	OTU319	82.653
OTU1014	OTU701	83.274
OTU1014	OTU121	83.333
OTU1014	OTU502	82.432
OTU1014	OTU58	81.529
OTU1014	OTU902	82.119
OTU1014	OTU296	82.313
OTU1014	OTU618	81.848
OTU1014	OTU211	81.788
OTU1014	OTU124	81.788
OTU1014	OTU36	81.848
OTU1014	OTU221	81.818
OTU1014	OTU136	81.605
OTU1014	OTU864	84.959
OTU1014	OTU122	81.518
OTU1014	OTU98	80.769
OTU1014	OTU953	81.882
OTU1014	OTU942	81.639
OTU1014	OTU900	84.274
OTU1014	OTU164	81.271
OTU1014	OTU1128	81.443
OTU1014	OTU268	81.356
OTU1014	OTU1106	81.229
OTU1014	OTU599	80.573
OTU1014	OTU983	81.208
OTU1014	OTU83	80.731
OTU1014	OTU355	80.936
OTU1014	OTU1086	80.903
OTU1014	OTU293	79.808
OTU1014	OTU201	80.399
OTU1014	OTU474	82.090
OTU1014	OTU264	81.522
OTU1014	OTU104	80.986
OTU1014	OTU1150	80.198
OTU1014	OTU227	80.198
OTU1014	OTU272	80.066
OTU1014	OTU505	80.565
OTU1014	OTU732	79.233
OTU1014	OTU125	80.702
OTU1014	OTU1140	81.855
OTU1014	OTU147	78.930
OTU1014	OTU687	78.344
OTU1014	OTU95	78.548
OTU1014	OTU1166	79.152
OTU1014	OTU972	78.233
OTU1014	OTU720	78.873
OTU1014	OTU929	77.636
OTU1014	OTU507	78.417
OTU1014	OTU215	76.433
OTU1014	OTU489	77.273
OTU1014	OTU295	77.193
OTU1014	OTU654	77.032
OTU1014	OTU539	77.273
OTU1014	OTU530	77.612
OTU1014	OTU335	76.761
OTU1014	OTU887	77.003
OTU1014	OTU419	76.190
OTU1014	OTU601	76.325
OTU1014	OTU1001	76.692
OTU1014	OTU477	85.507
OTU1014	OTU413	75.714
OTU1014	OTU846	75.524
OTU1014	OTU1076	87.156
OTU1014	OTU553	81.022
OTU1015	OTU1015	100.000
OTU1015	OTU725	89.423
OTU1015	OTU757	89.103
OTU1015	OTU894	88.462
OTU1015	OTU680	88.782
OTU1015	OTU670	88.673
OTU1015	OTU819	88.179
OTU1015	OTU972	87.619
OTU1015	OTU904	87.702
OTU1015	OTU985	86.901
OTU1015	OTU611	85.897
OTU1015	OTU967	85.397
OTU1015	OTU911	84.345
OTU1015	OTU206	83.067
OTU1015	OTU466	82.566
OTU1015	OTU1120	81.470
OTU1015	OTU395	82.918
OTU1015	OTU563	81.350
OTU1015	OTU1031	82.230
OTU1015	OTU654	81.081
OTU1015	OTU507	82.593
OTU1015	OTU1139	81.560
OTU1015	OTU124	81.597
OTU1015	OTU558	81.597
OTU1015	OTU188	81.338
OTU1015	OTU152	81.338
OTU1015	OTU1126	81.250
OTU1015	OTU636	80.392
OTU1015	OTU535	79.937
OTU1015	OTU889	79.811
OTU1015	OTU168	79.233
OTU1015	OTU995	79.798
OTU1015	OTU475	81.111
OTU1015	OTU326	80.488
OTU1015	OTU1011	78.914
OTU1015	OTU297	80.351
OTU1015	OTU392	79.859
OTU1015	OTU1144	79.930
OTU1015	OTU817	79.392
OTU1015	OTU57	77.955
OTU1015	OTU788	78.788
OTU1015	OTU430	78.947
OTU1015	OTU121	77.532
OTU1015	OTU806	78.521
OTU1015	OTU246	78.596
OTU1015	OTU83	78.322
OTU1015	OTU1049	77.895
OTU1015	OTU1158	76.677
OTU1015	OTU355	86.709
OTU1015	OTU262	77.070
OTU1015	OTU986	77.397
OTU1015	OTU311	77.419
OTU1015	OTU541	77.863
OTU1015	OTU19	76.358
OTU1015	OTU564	77.037
OTU1015	OTU362	75.896
OTU1015	OTU1054	76.241
OTU1015	OTU614	76.140
OTU1015	OTU335	82.911
OTU1016	OTU1016	100.000
OTU1016	OTU627	91.318
OTU1016	OTU972	90.615
OTU1016	OTU602	89.068
OTU1016	OTU1146	89.667
OTU1016	OTU819	88.065
OTU1016	OTU500	87.500
OTU1016	OTU1125	87.379
OTU1016	OTU929	87.379
OTU1016	OTU781	87.379
OTU1016	OTU263	87.097
OTU1016	OTU503	86.495
OTU1016	OTU877	86.262
OTU1016	OTU911	85.121
OTU1016	OTU452	82.958
OTU1016	OTU287	81.410
OTU1016	OTU537	81.757
OTU1016	OTU175	80.769
OTU1016	OTU466	80.511
OTU1016	OTU165	81.818
OTU1016	OTU100	80.064
OTU1016	OTU60	80.251
OTU1016	OTU45	79.618
OTU1016	OTU606	79.868
OTU1016	OTU262	79.233
OTU1016	OTU665	79.734
OTU1016	OTU69	80.351
OTU1016	OTU146	79.470
OTU1016	OTU55	79.100
OTU1016	OTU1176	79.276
OTU1016	OTU1033	78.481
OTU1016	OTU137	78.882
OTU1016	OTU39	78.387
OTU1016	OTU669	78.387
OTU1016	OTU1159	78.477
OTU1016	OTU1010	77.955
OTU1016	OTU568	79.021
OTU1016	OTU189	88.050
OTU1016	OTU57	77.918
OTU1016	OTU799	77.815
OTU1016	OTU487	77.603
OTU1016	OTU934	77.558
OTU1016	OTU644	77.287
OTU1016	OTU610	77.632
OTU1016	OTU693	77.346
OTU1016	OTU679	76.873
OTU1016	OTU574	77.431
OTU1016	OTU187	77.855
OTU1016	OTU756	78.148
OTU1016	OTU935	76.821
OTU1016	OTU1184	76.490
OTU1016	OTU1005	87.681
OTU1016	OTU330	76.299
OTU1016	OTU678	77.574
OTU1016	OTU1044	78.313
OTU1016	OTU780	76.080
OTU1016	OTU589	76.159
OTU1016	OTU362	76.206
OTU1016	OTU694	89.344
OTU1016	OTU1100	75.658
OTU1016	OTU1067	76.027
OTU1016	OTU771	76.429
OTU1016	OTU731	75.658
OTU1016	OTU800	86.290
OTU1016	OTU888	90.323
OTU1017	OTU1017	100.000
OTU1017	OTU272	95.847
OTU1017	OTU488	90.415
OTU1017	OTU379	88.498
OTU1017	OTU11	87.379
OTU1017	OTU497	86.859
OTU1017	OTU761	86.392
OTU1017	OTU45	85.759
OTU1017	OTU359	85.806
OTU1017	OTU1078	85.397
OTU1017	OTU339	85.304
OTU1017	OTU357	84.984
OTU1017	OTU944	85.161
OTU1017	OTU440	85.350
OTU1017	OTU226	85.079
OTU1017	OTU100	83.871
OTU1017	OTU103	83.706
OTU1017	OTU472	83.175
OTU1017	OTU486	82.958
OTU1017	OTU993	83.444
OTU1017	OTU24	83.224
OTU1017	OTU211	82.428
OTU1017	OTU262	81.761
OTU1017	OTU1027	80.906
OTU1017	OTU1172	81.063
OTU1017	OTU703	81.063
OTU1017	OTU527	80.731
OTU1017	OTU492	81.560
OTU1017	OTU2	81.560
OTU1017	OTU236	80.936
OTU1017	OTU701	80.919
OTU1017	OTU191	80.198
OTU1017	OTU1052	80.576
OTU1017	OTU1059	79.505
OTU1017	OTU381	79.496
OTU1017	OTU1064	78.819
OTU1017	OTU454	76.266
OTU1017	OTU503	76.140
OTU1018	OTU1018	100.000
OTU1018	OTU1092	88.818
OTU1018	OTU1047	88.462
OTU1018	OTU783	88.462
OTU1018	OTU1064	88.026
OTU1018	OTU483	86.901
OTU1018	OTU489	81.073
OTU1018	OTU600	82.456
OTU1018	OTU473	81.979
OTU1018	OTU1031	82.105
OTU1018	OTU781	82.143
OTU1018	OTU307	81.661
OTU1018	OTU113	81.754
OTU1018	OTU786	81.338
OTU1018	OTU598	81.404
OTU1018	OTU89	81.272
OTU1018	OTU1148	80.690
OTU1018	OTU659	80.919
OTU1018	OTU232	80.986
OTU1018	OTU55	80.851
OTU1018	OTU364	80.496
OTU1018	OTU687	80.496
OTU1018	OTU500	81.041
OTU1018	OTU386	80.208
OTU1018	OTU929	80.212
OTU1018	OTU670	80.420
OTU1018	OTU1113	80.139
OTU1018	OTU795	79.661
OTU1018	OTU700	79.859
OTU1018	OTU683	79.930
OTU1018	OTU368	80.071
OTU1018	OTU266	80.000
OTU1018	OTU59	80.000
OTU1018	OTU320	79.443
OTU1018	OTU1147	79.505
OTU1018	OTU953	79.720
OTU1018	OTU897	79.791
OTU1018	OTU6	79.791
OTU1018	OTU441	78.302
OTU1018	OTU1168	78.302
OTU1018	OTU820	79.505
OTU1018	OTU440	79.514
OTU1018	OTU155	79.371
OTU1018	OTU85	79.371
OTU1018	OTU513	78.799
OTU1018	OTU66	78.799
OTU1018	OTU867	77.918
OTU1018	OTU486	78.966
OTU1018	OTU974	78.671
OTU1018	OTU782	78.246
OTU1018	OTU439	78.397
OTU1018	OTU177	78.201
OTU1018	OTU97	78.169
OTU1018	OTU625	78.092
OTU1018	OTU751	78.201
OTU1018	OTU1152	77.931
OTU1018	OTU833	78.201
OTU1018	OTU886	78.007
OTU1018	OTU435	77.385
OTU1018	OTU235	77.700
OTU1018	OTU161	77.855
OTU1018	OTU815	77.431
OTU1018	OTU540	77.509
OTU1018	OTU665	77.113
OTU1018	OTU986	77.133
OTU1018	OTU259	76.923
OTU1018	OTU46	77.211
OTU1018	OTU568	76.491
OTU1018	OTU1112	76.408
OTU1018	OTU765	75.972
OTU1018	OTU734	76.408
OTU1018	OTU352	75.972
OTU1018	OTU296	76.307
OTU1018	OTU27	75.958
OTU1018	OTU418	84.173
OTU1018	OTU838	75.627
OTU1018	OTU202	75.627
OTU1018	OTU1141	75.087
OTU1018	OTU324	73.770
OTU1018	OTU592	80.435
OTU1019	OTU1019	100.000
OTU1019	OTU693	83.660
OTU1019	OTU679	82.958
OTU1019	OTU23	83.333
OTU1019	OTU1046	83.056
OTU1019	OTU756	83.113
OTU1019	OTU610	83.056
OTU1019	OTU543	83.056
OTU1019	OTU785	82.372
OTU1019	OTU696	83.113
OTU1019	OTU950	82.724
OTU1019	OTU934	82.781
OTU1019	OTU925	82.566
OTU1019	OTU898	82.724
OTU1019	OTU747	82.724
OTU1019	OTU304	82.051
OTU1019	OTU1184	82.392
OTU1019	OTU973	82.392
OTU1019	OTU954	83.871
OTU1019	OTU774	82.392
OTU1019	OTU691	82.392
OTU1019	OTU628	82.392
OTU1019	OTU544	82.450
OTU1019	OTU1179	82.333
OTU1019	OTU1102	83.513
OTU1019	OTU1100	82.060
OTU1019	OTU1044	82.060
OTU1019	OTU922	82.060
OTU1019	OTU694	82.060
OTU1019	OTU597	82.060
OTU1019	OTU40	82.060
OTU1019	OTU1055	81.410
OTU1019	OTU1029	82.000
OTU1019	OTU823	82.060
OTU1019	OTU737	82.060
OTU1019	OTU1163	81.433
OTU1019	OTU787	81.940
OTU1019	OTU731	82.060
OTU1019	OTU1157	81.879
OTU1019	OTU1115	81.728
OTU1019	OTU1087	82.686
OTU1019	OTU780	81.728
OTU1019	OTU775	81.728
OTU1019	OTU678	81.788
OTU1019	OTU13	81.728
OTU1019	OTU647	81.518
OTU1019	OTU697	81.695
OTU1019	OTU771	82.437
OTU1019	OTU844	82.374
OTU1019	OTU841	81.311
OTU1019	OTU836	80.921
OTU1019	OTU888	80.795
OTU1019	OTU744	80.731
OTU1019	OTU916	80.743
OTU1019	OTU248	79.872
OTU1019	OTU947	80.198
OTU1019	OTU567	80.690
OTU1019	OTU162	79.934
OTU1019	OTU230	79.365
OTU1019	OTU717	82.716
OTU1019	OTU424	79.479
OTU1019	OTU434	82.500
OTU1019	OTU845	79.470
OTU1019	OTU378	78.846
OTU1019	OTU709	78.878
OTU1019	OTU485	78.710
OTU1019	OTU24	78.738
OTU1019	OTU1057	78.361
OTU1019	OTU519	78.819
OTU1019	OTU795	78.105
OTU1019	OTU1106	78.477
OTU1019	OTU864	79.924
OTU1019	OTU793	78.033
OTU1019	OTU609	78.445
OTU1019	OTU809	78.292
OTU1019	OTU277	76.948
OTU1019	OTU866	76.066
OTU1019	OTU1166	75.172
OTU1019	OTU1170	79.412
OTU1020	OTU1020	100.000
OTU1020	OTU279	78.930
OTU1021	OTU1021	100.000
OTU1021	OTU1007	89.068
OTU1021	OTU626	89.068
OTU1021	OTU665	88.818
OTU1021	OTU465	88.141
OTU1021	OTU1077	88.103
OTU1021	OTU185	88.103
OTU1021	OTU315	87.781
OTU1021	OTU724	87.702
OTU1021	OTU279	87.500
OTU1021	OTU646	87.460
OTU1021	OTU914	87.179
OTU1021	OTU113	88.000
OTU1021	OTU912	86.859
OTU1021	OTU108	86.859
OTU1021	OTU1177	86.817
OTU1021	OTU1033	87.838
OTU1021	OTU692	86.859
OTU1021	OTU1028	86.495
OTU1021	OTU281	86.495
OTU1021	OTU110	86.688
OTU1021	OTU833	86.218
OTU1021	OTU423	86.218
OTU1021	OTU288	86.218
OTU1021	OTU155	87.000
OTU1021	OTU482	86.364
OTU1021	OTU387	86.218
OTU1021	OTU365	86.218
OTU1021	OTU52	86.174
OTU1021	OTU743	86.039
OTU1021	OTU99	86.039
OTU1021	OTU74	86.039
OTU1021	OTU617	85.761
OTU1021	OTU581	85.577
OTU1021	OTU394	85.577
OTU1021	OTU187	85.577
OTU1021	OTU616	86.486
OTU1021	OTU300	85.761
OTU1021	OTU262	85.714
OTU1021	OTU1122	86.242
OTU1021	OTU838	85.761
OTU1021	OTU751	85.256
OTU1021	OTU580	85.209
OTU1021	OTU131	85.209
OTU1021	OTU43	85.953
OTU1021	OTU1096	85.667
OTU1021	OTU772	86.254
OTU1021	OTU733	85.667
OTU1021	OTU175	86.054
OTU1021	OTU949	85.113
OTU1021	OTU329	84.936
OTU1021	OTU220	86.505
OTU1021	OTU149	85.065
OTU1021	OTU19	85.065
OTU1021	OTU1098	85.113
OTU1021	OTU802	84.615
OTU1021	OTU671	84.615
OTU1021	OTU246	84.615
OTU1021	OTU117	84.615
OTU1021	OTU80	84.615
OTU1021	OTU46	85.333
OTU1021	OTU1006	84.615
OTU1021	OTU722	84.713
OTU1021	OTU614	84.740
OTU1021	OTU255	84.566
OTU1021	OTU222	84.566
OTU1021	OTU170	84.839
OTU1021	OTU124	84.839
OTU1021	OTU1024	85.424
OTU1021	OTU174	85.050
OTU1021	OTU15	85.149
OTU1021	OTU1069	85.567
OTU1021	OTU799	85.000
OTU1021	OTU661	84.345
OTU1021	OTU296	84.641
OTU1021	OTU980	84.466
OTU1021	OTU564	84.416
OTU1021	OTU137	84.466
OTU1021	OTU47	84.516
OTU1021	OTU950	84.615
OTU1021	OTU695	84.615
OTU1021	OTU45	84.142
OTU1021	OTU673	83.861
OTU1021	OTU807	84.333
OTU1021	OTU719	84.142
OTU1021	OTU596	84.333
OTU1021	OTU1058	83.819
OTU1021	OTU925	83.601
OTU1021	OTU543	84.281
OTU1021	OTU176	84.385
OTU1021	OTU531	84.053
OTU1021	OTU1000	84.000
OTU1021	OTU651	83.387
OTU1021	OTU414	83.387
OTU1021	OTU318	83.713
OTU1021	OTU1102	83.946
OTU1021	OTU922	83.946
OTU1021	OTU890	83.946
OTU1021	OTU835	84.000
OTU1021	OTU573	83.946
OTU1021	OTU509	83.333
OTU1021	OTU354	83.333
OTU1021	OTU345	83.442
OTU1021	OTU92	83.333
OTU1021	OTU13	83.946
OTU1021	OTU823	83.946
OTU1021	OTU598	83.175
OTU1021	OTU1074	83.172
OTU1021	OTU908	82.958
OTU1021	OTU797	83.667
OTU1021	OTU582	83.013
OTU1021	OTU304	83.784
OTU1021	OTU298	82.958
OTU1021	OTU166	83.067
OTU1021	OTU106	83.172
OTU1021	OTU1104	83.729
OTU1021	OTU1105	82.958
OTU1021	OTU280	82.748
OTU1021	OTU105	82.857
OTU1021	OTU840	82.958
OTU1021	OTU834	83.278
OTU1021	OTU775	83.333
OTU1021	OTU578	82.637
OTU1021	OTU805	83.056
OTU1021	OTU647	82.372
OTU1021	OTU1123	82.524
OTU1021	OTU708	82.943
OTU1021	OTU597	82.943
OTU1021	OTU342	83.056
OTU1021	OTU744	82.943
OTU1021	OTU442	82.109
OTU1021	OTU369	82.051
OTU1021	OTU844	82.609
OTU1021	OTU504	81.994
OTU1021	OTU88	82.109
OTU1021	OTU717	86.307
OTU1021	OTU836	82.450
OTU1021	OTU787	82.492
OTU1021	OTU332	82.986
OTU1021	OTU252	82.712
OTU1021	OTU58	81.789
OTU1021	OTU991	81.818
OTU1021	OTU855	82.392
OTU1021	OTU140	81.847
OTU1021	OTU76	81.789
OTU1021	OTU513	81.967
OTU1021	OTU971	81.410
OTU1021	OTU330	83.394
OTU1021	OTU1023	81.553
OTU1021	OTU1009	81.470
OTU1021	OTU729	81.410
OTU1021	OTU116	81.789
OTU1021	OTU881	82.746
OTU1021	OTU850	81.728
OTU1021	OTU273	81.230
OTU1021	OTU464	81.169
OTU1021	OTU629	81.724
OTU1021	OTU649	81.605
OTU1021	OTU1117	80.386
OTU1021	OTU293	80.255
OTU1021	OTU90	80.602
OTU1021	OTU1097	80.612
OTU1021	OTU921	80.399
OTU1021	OTU536	79.872
OTU1021	OTU1163	80.132
OTU1021	OTU1063	79.743
OTU1021	OTU784	81.139
OTU1021	OTU1173	79.592
OTU1021	OTU481	80.287
OTU1021	OTU505	78.846
OTU1021	OTU523	79.655
OTU1021	OTU463	79.853
OTU1021	OTU207	79.359
OTU1021	OTU811	78.405
OTU1021	OTU681	78.405
OTU1021	OTU349	79.211
OTU1021	OTU720	78.799
OTU1021	OTU290	77.670
OTU1021	OTU713	77.070
OTU1021	OTU685	78.927
OTU1021	OTU604	78.182
OTU1021	OTU654	77.660
OTU1021	OTU1068	76.431
OTU1021	OTU789	75.618
OTU1021	OTU353	74.754
OTU1021	OTU401	75.000
OTU1022	OTU1022	100.000
OTU1022	OTU232	76.678
OTU1022	OTU740	84.545
OTU1022	OTU428	84.545
OTU1022	OTU552	82.727
OTU1022	OTU46	73.868
OTU1022	OTU142	81.982
OTU1022	OTU519	81.081
OTU1022	OTU270	80.909
OTU1022	OTU173	80.909
OTU1022	OTU159	80.909
OTU1022	OTU557	79.279
OTU1022	OTU496	93.878
OTU1022	OTU684	78.182
OTU1023	OTU1023	100.000
OTU1023	OTU708	96.463
OTU1023	OTU991	95.847
OTU1023	OTU729	95.177
OTU1023	OTU919	94.534
OTU1023	OTU641	94.212
OTU1023	OTU853	93.569
OTU1023	OTU824	93.610
OTU1023	OTU1009	92.949
OTU1023	OTU850	92.308
OTU1023	OTU971	92.283
OTU1023	OTU1110	91.987
OTU1023	OTU556	91.667
OTU1023	OTU619	91.667
OTU1023	OTU90	91.640
OTU1023	OTU1063	90.997
OTU1023	OTU788	90.645
OTU1023	OTU1048	89.711
OTU1023	OTU742	88.673
OTU1023	OTU858	86.495
OTU1023	OTU724	85.256
OTU1023	OTU113	84.615
OTU1023	OTU15	84.127
OTU1023	OTU155	85.512
OTU1023	OTU692	83.871
OTU1023	OTU341	84.775
OTU1023	OTU315	83.495
OTU1023	OTU82	83.387
OTU1023	OTU447	83.333
OTU1023	OTU281	83.226
OTU1023	OTU394	83.553
OTU1023	OTU300	82.965
OTU1023	OTU1122	82.692
OTU1023	OTU596	84.083
OTU1023	OTU584	84.138
OTU1023	OTU305	84.192
OTU1023	OTU1037	82.803
OTU1023	OTU482	82.595
OTU1023	OTU1096	82.372
OTU1023	OTU110	83.056
OTU1023	OTU99	82.428
OTU1023	OTU912	82.895
OTU1023	OTU165	82.692
OTU1023	OTU675	82.166
OTU1023	OTU1039	82.667
OTU1023	OTU540	82.201
OTU1023	OTU442	83.916
OTU1023	OTU131	82.667
OTU1023	OTU754	81.994
OTU1023	OTU677	82.143
OTU1023	OTU222	82.051
OTU1023	OTU298	81.789
OTU1023	OTU170	81.931
OTU1023	OTU59	81.646
OTU1023	OTU661	82.119
OTU1023	OTU338	81.470
OTU1023	OTU1021	81.553
OTU1023	OTU513	82.927
OTU1023	OTU423	82.000
OTU1023	OTU464	81.587
OTU1023	OTU1024	81.270
OTU1023	OTU908	82.746
OTU1023	OTU751	81.230
OTU1023	OTU582	81.639
OTU1023	OTU142	80.892
OTU1023	OTU55	82.456
OTU1023	OTU565	82.069
OTU1023	OTU365	81.433
OTU1023	OTU345	80.573
OTU1023	OTU47	80.696
OTU1023	OTU681	80.921
OTU1023	OTU92	82.042
OTU1023	OTU719	82.374
OTU1023	OTU405	80.442
OTU1023	OTU354	80.731
OTU1023	OTU713	80.128
OTU1023	OTU272	81.338
OTU1023	OTU1129	80.317
OTU1023	OTU504	81.379
OTU1023	OTU578	81.119
OTU1023	OTU493	81.071
OTU1023	OTU1010	79.553
OTU1023	OTU622	80.405
OTU1023	OTU720	80.069
OTU1023	OTU994	79.866
OTU1023	OTU1067	79.859
OTU1023	OTU854	79.514
OTU1023	OTU690	78.797
OTU1023	OTU140	79.208
OTU1023	OTU598	79.225
OTU1023	OTU44	78.477
OTU1023	OTU784	80.000
OTU1024	OTU1024	100.000
OTU1024	OTU15	96.508
OTU1024	OTU464	91.987
OTU1024	OTU984	91.118
OTU1024	OTU59	90.033
OTU1024	OTU1155	89.701
OTU1024	OTU706	89.701
OTU1024	OTU185	89.701
OTU1024	OTU65	89.701
OTU1024	OTU1060	88.782
OTU1024	OTU110	89.369
OTU1024	OTU60	89.369
OTU1024	OTU1069	88.462
OTU1024	OTU175	88.997
OTU1024	OTU169	89.333
OTU1024	OTU1129	88.779
OTU1024	OTU405	88.704
OTU1024	OTU341	88.704
OTU1024	OTU596	87.821
OTU1024	OTU242	87.821
OTU1024	OTU170	87.859
OTU1024	OTU113	87.859
OTU1024	OTU52	88.372
OTU1024	OTU758	88.119
OTU1024	OTU733	87.500
OTU1024	OTU281	88.449
OTU1024	OTU690	88.333
OTU1024	OTU82	87.580
OTU1024	OTU743	87.179
OTU1024	OTU675	87.179
OTU1024	OTU671	87.220
OTU1024	OTU99	88.119
OTU1024	OTU61	87.789
OTU1024	OTU46	87.302
OTU1024	OTU1103	87.708
OTU1024	OTU1115	87.667
OTU1024	OTU1045	86.859
OTU1024	OTU524	86.859
OTU1024	OTU1114	86.538
OTU1024	OTU968	86.538
OTU1024	OTU943	87.333
OTU1024	OTU552	86.538
OTU1024	OTU531	86.538
OTU1024	OTU447	86.581
OTU1024	OTU394	87.333
OTU1024	OTU387	86.731
OTU1024	OTU992	87.086
OTU1024	OTU246	86.495
OTU1024	OTU584	87.043
OTU1024	OTU373	87.043
OTU1024	OTU329	86.392
OTU1024	OTU161	86.392
OTU1024	OTU131	87.171
OTU1024	OTU1137	86.218
OTU1024	OTU1032	87.248
OTU1024	OTU994	86.218
OTU1024	OTU300	86.218
OTU1024	OTU222	86.262
OTU1024	OTU155	86.262
OTU1024	OTU85	87.000
OTU1024	OTU3	86.218
OTU1024	OTU318	86.306
OTU1024	OTU1158	87.586
OTU1024	OTU408	86.711
OTU1024	OTU258	86.842
OTU1024	OTU1101	85.897
OTU1024	OTU1030	86.275
OTU1024	OTU980	86.667
OTU1024	OTU692	85.942
OTU1024	OTU47	85.897
OTU1024	OTU724	86.230
OTU1024	OTU283	86.424
OTU1024	OTU1121	86.379
OTU1024	OTU1071	86.379
OTU1024	OTU19	86.513
OTU1024	OTU18	86.513
OTU1024	OTU1037	86.333
OTU1024	OTU1007	86.333
OTU1024	OTU360	85.577
OTU1024	OTU288	85.761
OTU1024	OTU174	85.669
OTU1024	OTU1039	86.689
OTU1024	OTU165	85.714
OTU1024	OTU512	86.093
OTU1024	OTU166	86.093
OTU1024	OTU1186	85.621
OTU1024	OTU1145	85.256
OTU1024	OTU1138	85.304
OTU1024	OTU1122	85.304
OTU1024	OTU1058	86.000
OTU1024	OTU908	86.598
OTU1024	OTU865	85.397
OTU1024	OTU414	85.304
OTU1024	OTU298	86.806
OTU1024	OTU249	86.000
OTU1024	OTU187	86.047
OTU1024	OTU1028	85.762
OTU1024	OTU219	86.348
OTU1024	OTU576	85.714
OTU1024	OTU564	85.855
OTU1024	OTU220	85.809
OTU1024	OTU177	85.714
OTU1024	OTU142	86.552
OTU1024	OTU140	85.809
OTU1024	OTU1073	85.479
OTU1024	OTU912	85.809
OTU1024	OTU582	85.667
OTU1024	OTU425	86.054
OTU1024	OTU423	86.054
OTU1024	OTU385	84.984
OTU1024	OTU241	84.984
OTU1024	OTU114	86.458
OTU1024	OTU721	85.811
OTU1024	OTU509	84.887
OTU1024	OTU920	84.713
OTU1024	OTU854	85.430
OTU1024	OTU614	85.526
OTU1024	OTU1096	84.665
OTU1024	OTU750	84.936
OTU1024	OTU629	84.615
OTU1024	OTU598	86.572
OTU1024	OTU529	84.615
OTU1024	OTU465	85.333
OTU1024	OTU930	85.959
OTU1024	OTU626	85.099
OTU1024	OTU354	84.566
OTU1024	OTU1021	85.424
OTU1024	OTU1118	85.050
OTU1024	OTU1002	84.295
OTU1024	OTU849	84.295
OTU1024	OTU838	85.374
OTU1024	OTU622	84.444
OTU1024	OTU345	85.764
OTU1024	OTU661	84.718
OTU1024	OTU417	84.615
OTU1024	OTU286	84.615
OTU1024	OTU92	84.768
OTU1024	OTU372	84.667
OTU1024	OTU76	84.718
OTU1024	OTU1177	84.590
OTU1024	OTU184	84.437
OTU1024	OTU586	83.654
OTU1024	OTU504	84.333
OTU1024	OTU280	84.333
OTU1024	OTU933	84.106
OTU1024	OTU383	84.106
OTU1024	OTU31	83.387
OTU1024	OTU1128	83.333
OTU1024	OTU1098	84.354
OTU1024	OTU961	83.387
OTU1024	OTU342	84.000
OTU1024	OTU45	84.053
OTU1024	OTU513	83.721
OTU1024	OTU742	83.333
OTU1024	OTU527	83.013
OTU1024	OTU315	83.067
OTU1024	OTU189	84.806
OTU1024	OTU1105	83.444
OTU1024	OTU498	84.083
OTU1024	OTU365	83.389
OTU1024	OTU12	82.748
OTU1024	OTU227	82.803
OTU1024	OTU1036	82.540
OTU1024	OTU1009	82.759
OTU1024	OTU850	82.704
OTU1024	OTU578	83.333
OTU1024	OTU440	83.333
OTU1024	OTU133	83.168
OTU1024	OTU21	83.056
OTU1024	OTU1067	83.000
OTU1024	OTU627	82.540
OTU1024	OTU93	82.372
OTU1024	OTU66	82.484
OTU1024	OTU39	82.781
OTU1024	OTU991	82.278
OTU1024	OTU788	83.391
OTU1024	OTU83	82.109
OTU1024	OTU811	82.392
OTU1024	OTU556	82.075
OTU1024	OTU773	82.508
OTU1024	OTU198	82.508
OTU1024	OTU825	82.699
OTU1024	OTU20	82.178
OTU1024	OTU1041	82.085
OTU1024	OTU272	81.646
OTU1024	OTU708	81.587
OTU1024	OTU879	81.150
OTU1024	OTU719	83.032
OTU1024	OTU1023	81.270
OTU1024	OTU971	81.329
OTU1024	OTU641	81.270
OTU1024	OTU1063	81.447
OTU1024	OTU919	81.270
OTU1024	OTU734	81.433
OTU1024	OTU729	81.270
OTU1024	OTU475	81.457
OTU1024	OTU442	81.518
OTU1024	OTU870	81.457
OTU1024	OTU824	81.410
OTU1024	OTU599	81.333
OTU1024	OTU493	83.146
OTU1024	OTU309	82.394
OTU1024	OTU1010	81.013
OTU1024	OTU858	82.292
OTU1024	OTU520	80.635
OTU1024	OTU762	81.597
OTU1024	OTU90	80.696
OTU1024	OTU716	80.442
OTU1024	OTU1110	80.189
OTU1024	OTU1034	79.872
OTU1024	OTU339	80.063
OTU1024	OTU1173	80.743
OTU1024	OTU853	79.936
OTU1024	OTU720	80.903
OTU1024	OTU44	80.328
OTU1024	OTU681	79.538
OTU1024	OTU713	79.100
OTU1024	OTU1050	79.605
OTU1024	OTU852	79.672
OTU1024	OTU784	81.609
OTU1024	OTU990	79.861
OTU1024	OTU611	79.930
OTU1024	OTU428	78.981
OTU1024	OTU407	78.846
OTU1024	OTU347	79.276
OTU1024	OTU382	79.859
OTU1024	OTU929	78.549
OTU1024	OTU687	78.549
OTU1024	OTU607	79.225
OTU1024	OTU593	79.225
OTU1024	OTU380	78.548
OTU1024	OTU704	79.225
OTU1024	OTU625	78.405
OTU1024	OTU904	77.778
OTU1024	OTU894	78.218
OTU1024	OTU819	77.636
OTU1024	OTU757	78.218
OTU1024	OTU923	79.699
OTU1024	OTU636	79.630
OTU1024	OTU525	77.961
OTU1024	OTU323	78.201
OTU1024	OTU1181	77.483
OTU1024	OTU1016	77.143
OTU1024	OTU419	77.778
OTU1024	OTU9	76.923
OTU1024	OTU1083	77.972
OTU1024	OTU749	77.817
OTU1024	OTU730	77.817
OTU1024	OTU395	77.936
OTU1024	OTU965	77.622
OTU1024	OTU152	77.113
OTU1024	OTU1012	76.333
OTU1024	OTU776	77.612
OTU1024	OTU186	76.761
OTU1024	OTU997	77.606
OTU1024	OTU725	75.796
OTU1024	OTU321	76.573
OTU1024	OTU561	75.738
OTU1024	OTU660	76.307
OTU1024	OTU193	76.056
OTU1024	OTU30	76.259
OTU1024	OTU188	76.071
OTU1024	OTU160	88.785
OTU1024	OTU812	75.182
OTU1025	OTU1025	100.000
OTU1026	OTU1026	100.000
OTU1026	OTU945	99.000
OTU1026	OTU16	98.350
OTU1026	OTU35	83.706
OTU1026	OTU131	82.637
OTU1026	OTU101	82.581
OTU1026	OTU60	82.051
OTU1026	OTU913	81.847
OTU1026	OTU405	81.731
OTU1026	OTU85	82.000
OTU1026	OTU831	81.373
OTU1026	OTU268	80.968
OTU1026	OTU94	81.250
OTU1026	OTU531	80.333
OTU1026	OTU5	79.872
OTU1026	OTU1060	79.872
OTU1026	OTU514	79.936
OTU1026	OTU1129	80.000
OTU1026	OTU318	79.355
OTU1026	OTU826	79.545
OTU1026	OTU677	79.100
OTU1026	OTU571	78.964
OTU1026	OTU665	78.641
OTU1026	OTU861	78.549
OTU1026	OTU106	78.205
OTU1026	OTU1121	78.966
OTU1026	OTU62	78.025
OTU1026	OTU1078	77.707
OTU1026	OTU11	77.814
OTU1026	OTU220	78.201
OTU1026	OTU944	77.707
OTU1026	OTU1040	76.603
OTU1026	OTU941	77.241
OTU1026	OTU452	76.115
OTU1026	OTU798	75.796
OTU1026	OTU360	75.000
OTU1026	OTU1041	75.238
OTU1026	OTU773	75.159
OTU1026	OTU410	74.434
OTU1026	OTU123	74.013
OTU1026	OTU1162	84.034
OTU1026	OTU1047	85.714
OTU1026	OTU473	74.074
OTU1026	OTU1092	72.727
OTU1027	OTU1027	100.000
OTU1027	OTU527	98.339
OTU1027	OTU492	97.377
OTU1027	OTU703	97.674
OTU1027	OTU2	99.645
OTU1027	OTU1172	97.000
OTU1027	OTU1052	96.429
OTU1027	OTU1059	95.406
OTU1027	OTU930	95.374
OTU1027	OTU1	82.428
OTU1027	OTU1017	80.906
OTU1027	OTU146	81.395
OTU1027	OTU452	80.573
OTU1027	OTU85	80.449
OTU1027	OTU1111	80.731
OTU1027	OTU993	83.012
OTU1027	OTU486	80.442
OTU1027	OTU262	80.386
OTU1027	OTU259	80.386
OTU1027	OTU360	82.879
OTU1027	OTU112	79.487
OTU1027	OTU651	80.783
OTU1027	OTU1092	81.783
OTU1027	OTU900	80.212
OTU1027	OTU408	80.435
OTU1027	OTU266	80.989
OTU1027	OTU1064	80.934
OTU1027	OTU647	78.808
OTU1027	OTU677	79.078
OTU1027	OTU17	78.165
OTU1027	OTU196	78.477
OTU1027	OTU601	78.547
OTU1027	OTU707	77.987
OTU1027	OTU107	78.073
OTU1027	OTU236	79.775
OTU1027	OTU129	77.564
OTU1027	OTU326	79.693
OTU1027	OTU295	77.855
OTU1027	OTU472	77.316
OTU1027	OTU24	79.151
OTU1027	OTU1036	77.143
OTU1027	OTU935	77.258
OTU1027	OTU1070	77.152
OTU1027	OTU1089	76.603
OTU1027	OTU889	78.652
OTU1027	OTU123	78.682
OTU1027	OTU406	76.744
OTU1027	OTU611	78.378
OTU1027	OTU542	78.195
OTU1027	OTU659	78.161
OTU1027	OTU343	77.736
OTU1027	OTU67	75.563
OTU1027	OTU895	77.647
OTU1027	OTU323	77.432
OTU1027	OTU899	77.043
OTU1027	OTU587	77.132
OTU1027	OTU1050	77.011
OTU1027	OTU819	76.923
OTU1027	OTU1047	75.325
OTU1027	OTU757	76.357
OTU1027	OTU503	76.357
OTU1027	OTU553	74.839
OTU1027	OTU393	82.759
OTU1028	OTU1028	100.000
OTU1028	OTU724	93.182
OTU1028	OTU743	92.787
OTU1028	OTU646	90.735
OTU1028	OTU522	90.096
OTU1028	OTU373	90.064
OTU1028	OTU1177	89.744
OTU1028	OTU385	89.776
OTU1028	OTU626	89.457
OTU1028	OTU329	89.457
OTU1028	OTU1007	89.103
OTU1028	OTU423	88.746
OTU1028	OTU370	89.735
OTU1028	OTU185	89.180
OTU1028	OTU465	88.462
OTU1028	OTU913	89.298
OTU1028	OTU580	88.141
OTU1028	OTU161	88.179
OTU1028	OTU131	88.179
OTU1028	OTU281	87.898
OTU1028	OTU46	88.704
OTU1028	OTU672	87.742
OTU1028	OTU288	87.500
OTU1028	OTU754	87.869
OTU1028	OTU515	87.869
OTU1028	OTU365	87.220
OTU1028	OTU315	87.342
OTU1028	OTU912	87.220
OTU1028	OTU387	87.829
OTU1028	OTU60	87.379
OTU1028	OTU865	89.493
OTU1028	OTU861	87.459
OTU1028	OTU594	86.859
OTU1028	OTU673	86.817
OTU1028	OTU99	86.731
OTU1028	OTU59	86.731
OTU1028	OTU1021	86.495
OTU1028	OTU538	86.495
OTU1028	OTU596	87.171
OTU1028	OTU52	87.043
OTU1028	OTU938	87.205
OTU1028	OTU813	86.218
OTU1028	OTU438	86.452
OTU1028	OTU108	86.218
OTU1028	OTU15	86.755
OTU1028	OTU175	86.711
OTU1028	OTU122	86.842
OTU1028	OTU1129	85.897
OTU1028	OTU405	86.129
OTU1028	OTU35	86.129
OTU1028	OTU24	86.711
OTU1028	OTU993	86.622
OTU1028	OTU692	85.669
OTU1028	OTU617	86.711
OTU1028	OTU988	86.532
OTU1028	OTU980	85.897
OTU1028	OTU949	85.806
OTU1028	OTU939	86.469
OTU1028	OTU555	85.577
OTU1028	OTU1033	86.333
OTU1028	OTU968	86.195
OTU1028	OTU156	85.256
OTU1028	OTU137	85.577
OTU1028	OTU82	85.397
OTU1028	OTU19	85.623
OTU1028	OTU1024	85.762
OTU1028	OTU165	85.953
OTU1028	OTU23	85.209
OTU1028	OTU219	85.526
OTU1028	OTU1030	85.667
OTU1028	OTU684	84.984
OTU1028	OTU614	85.256
OTU1028	OTU337	86.644
OTU1028	OTU318	84.984
OTU1028	OTU205	85.667
OTU1028	OTU114	84.936
OTU1028	OTU1058	84.936
OTU1028	OTU802	84.615
OTU1028	OTU772	87.097
OTU1028	OTU552	85.522
OTU1028	OTU242	85.522
OTU1028	OTU974	84.665
OTU1028	OTU379	85.016
OTU1028	OTU1186	85.197
OTU1028	OTU992	85.616
OTU1028	OTU953	85.813
OTU1028	OTU707	84.639
OTU1028	OTU173	84.345
OTU1028	OTU1145	86.594
OTU1028	OTU1138	86.594
OTU1028	OTU1098	84.740
OTU1028	OTU1069	86.594
OTU1028	OTU616	85.185
OTU1028	OTU509	84.818
OTU1028	OTU452	84.345
OTU1028	OTU304	85.185
OTU1028	OTU300	84.466
OTU1028	OTU293	84.395
OTU1028	OTU246	84.295
OTU1028	OTU174	84.768
OTU1028	OTU815	84.718
OTU1028	OTU1101	86.232
OTU1028	OTU1002	86.232
OTU1028	OTU994	86.380
OTU1028	OTU961	83.974
OTU1028	OTU943	86.022
OTU1028	OTU897	84.768
OTU1028	OTU838	84.314
OTU1028	OTU785	84.848
OTU1028	OTU671	83.974
OTU1028	OTU586	86.232
OTU1028	OTU564	84.295
OTU1028	OTU554	86.282
OTU1028	OTU512	85.274
OTU1028	OTU394	84.818
OTU1028	OTU369	83.974
OTU1028	OTU106	84.718
OTU1028	OTU354	84.314
OTU1028	OTU733	84.385
OTU1028	OTU688	84.385
OTU1028	OTU97	84.211
OTU1028	OTU1157	83.871
OTU1028	OTU1137	86.022
OTU1028	OTU1128	85.870
OTU1028	OTU1105	85.664
OTU1028	OTU1102	84.333
OTU1028	OTU1074	83.871
OTU1028	OTU1055	84.512
OTU1028	OTU855	84.539
OTU1028	OTU849	85.921
OTU1028	OTU622	85.870
OTU1028	OTU218	84.194
OTU1028	OTU170	84.076
OTU1028	OTU3	85.870
OTU1028	OTU1067	85.765
OTU1028	OTU807	84.053
OTU1028	OTU411	84.211
OTU1028	OTU92	83.492
OTU1028	OTU839	83.544
OTU1028	OTU529	85.507
OTU1028	OTU269	83.544
OTU1028	OTU696	83.333
OTU1028	OTU669	84.880
OTU1028	OTU531	83.934
OTU1028	OTU194	83.713
OTU1028	OTU105	83.871
OTU1028	OTU25	84.106
OTU1028	OTU1044	83.067
OTU1028	OTU844	83.067
OTU1028	OTU719	83.333
OTU1028	OTU464	83.775
OTU1028	OTU435	83.828
OTU1028	OTU342	83.721
OTU1028	OTU213	84.175
OTU1028	OTU928	83.280
OTU1028	OTU840	83.548
OTU1028	OTU836	82.857
OTU1028	OTU1156	83.172
OTU1028	OTU1123	83.498
OTU1028	OTU1114	83.612
OTU1028	OTU1061	84.138
OTU1028	OTU931	82.748
OTU1028	OTU801	82.748
OTU1028	OTU504	83.498
OTU1028	OTU496	85.985
OTU1028	OTU280	82.857
OTU1028	OTU1150	83.224
OTU1028	OTU916	82.680
OTU1028	OTU296	82.372
OTU1028	OTU841	82.895
OTU1028	OTU557	82.581
OTU1028	OTU444	83.746
OTU1028	OTU345	82.201
OTU1028	OTU237	82.828
OTU1028	OTU189	83.688
OTU1028	OTU179	82.680
OTU1028	OTU76	82.166
OTU1028	OTU1006	81.962
OTU1028	OTU888	82.051
OTU1028	OTU55	81.847
OTU1028	OTU502	82.237
OTU1028	OTU378	82.492
OTU1028	OTU884	82.060
OTU1028	OTU434	81.994
OTU1028	OTU417	83.696
OTU1028	OTU286	82.492
OTU1028	OTU947	81.090
OTU1028	OTU941	81.639
OTU1028	OTU629	81.788
OTU1028	OTU115	81.457
OTU1028	OTU571	80.696
OTU1028	OTU441	81.311
OTU1028	OTU298	81.661
OTU1028	OTU168	80.757
OTU1028	OTU895	81.661
OTU1028	OTU277	80.769
OTU1028	OTU777	81.188
OTU1028	OTU426	81.443
OTU1028	OTU309	81.690
OTU1028	OTU176	80.255
OTU1028	OTU720	81.272
OTU1028	OTU68	82.117
OTU1028	OTU494	80.690
OTU1028	OTU644	79.934
OTU1028	OTU536	79.801
OTU1028	OTU847	81.413
OTU1028	OTU829	80.702
OTU1028	OTU565	81.132
OTU1028	OTU999	80.420
OTU1028	OTU44	80.000
OTU1028	OTU700	79.412
OTU1028	OTU740	79.725
OTU1028	OTU181	79.859
OTU1028	OTU458	79.392
OTU1028	OTU157	79.094
OTU1028	OTU73	78.671
OTU1028	OTU478	78.445
OTU1028	OTU899	77.888
OTU1028	OTU752	77.409
OTU1028	OTU601	78.169
OTU1028	OTU317	78.545
OTU1028	OTU558	77.352
OTU1028	OTU453	77.032
OTU1029	OTU1029	100.000
OTU1029	OTU747	97.115
OTU1029	OTU1179	96.805
OTU1029	OTU573	96.795
OTU1029	OTU737	96.795
OTU1029	OTU735	96.474
OTU1029	OTU691	96.474
OTU1029	OTU934	96.166
OTU1029	OTU890	96.154
OTU1029	OTU922	95.833
OTU1029	OTU898	95.833
OTU1029	OTU1053	95.513
OTU1029	OTU790	95.513
OTU1029	OTU756	95.513
OTU1029	OTU610	95.513
OTU1029	OTU597	95.513
OTU1029	OTU544	95.513
OTU1029	OTU40	95.513
OTU1029	OTU744	95.513
OTU1029	OTU23	94.888
OTU1029	OTU589	95.146
OTU1029	OTU696	94.498
OTU1029	OTU1102	93.910
OTU1029	OTU1087	93.910
OTU1029	OTU882	93.910
OTU1029	OTU842	94.194
OTU1029	OTU13	93.910
OTU1029	OTU973	93.590
OTU1029	OTU835	93.610
OTU1029	OTU834	93.590
OTU1029	OTU1044	93.569
OTU1029	OTU823	93.590
OTU1029	OTU1157	93.548
OTU1029	OTU1184	93.269
OTU1029	OTU1100	93.269
OTU1029	OTU797	93.269
OTU1029	OTU775	93.269
OTU1029	OTU763	93.269
OTU1029	OTU805	92.971
OTU1029	OTU717	93.590
OTU1029	OTU570	93.750
OTU1029	OTU844	92.949
OTU1029	OTU841	92.767
OTU1029	OTU802	92.949
OTU1029	OTU774	92.949
OTU1029	OTU694	92.949
OTU1029	OTU146	92.949
OTU1029	OTU43	92.949
OTU1029	OTU771	92.926
OTU1029	OTU836	92.698
OTU1029	OTU731	92.949
OTU1029	OTU787	92.628
OTU1029	OTU780	92.628
OTU1029	OTU679	92.381
OTU1029	OTU931	92.308
OTU1029	OTU845	92.628
OTU1029	OTU678	92.308
OTU1029	OTU1104	93.559
OTU1029	OTU649	92.628
OTU1029	OTU950	91.987
OTU1029	OTU935	91.987
OTU1029	OTU807	91.987
OTU1029	OTU628	92.013
OTU1029	OTU785	93.243
OTU1029	OTU697	92.434
OTU1029	OTU1067	91.667
OTU1029	OTU888	91.693
OTU1029	OTU1046	91.346
OTU1029	OTU647	91.346
OTU1029	OTU693	91.139
OTU1029	OTU947	91.026
OTU1029	OTU925	93.594
OTU1029	OTU42	90.997
OTU1029	OTU304	91.892
OTU1029	OTU1039	90.354
OTU1029	OTU954	90.385
OTU1029	OTU434	90.735
OTU1029	OTU1115	89.776
OTU1029	OTU989	89.776
OTU1029	OTU613	90.429
OTU1029	OTU1055	90.878
OTU1029	OTU582	89.711
OTU1029	OTU1164	89.490
OTU1029	OTU988	90.541
OTU1029	OTU1159	88.854
OTU1029	OTU938	89.865
OTU1029	OTU616	89.865
OTU1029	OTU94	88.462
OTU1029	OTU979	88.217
OTU1029	OTU1002	89.931
OTU1029	OTU586	89.583
OTU1029	OTU1033	88.851
OTU1029	OTU294	87.821
OTU1029	OTU91	87.540
OTU1029	OTU249	87.869
OTU1029	OTU584	88.356
OTU1029	OTU402	87.667
OTU1029	OTU1069	88.235
OTU1029	OTU903	86.435
OTU1029	OTU341	87.291
OTU1029	OTU1145	87.847
OTU1029	OTU1101	87.889
OTU1029	OTU596	86.957
OTU1029	OTU137	87.000
OTU1029	OTU739	86.971
OTU1029	OTU532	86.000
OTU1029	OTU540	85.953
OTU1029	OTU690	86.000
OTU1029	OTU196	85.032
OTU1029	OTU141	84.936
OTU1029	OTU1006	85.714
OTU1029	OTU552	85.953
OTU1029	OTU184	85.714
OTU1029	OTU751	85.197
OTU1029	OTU175	85.959
OTU1029	OTU89	85.430
OTU1029	OTU60	85.333
OTU1029	OTU839	85.000
OTU1029	OTU826	86.170
OTU1029	OTU761	85.000
OTU1029	OTU299	84.950
OTU1029	OTU159	84.345
OTU1029	OTU883	83.974
OTU1029	OTU255	84.667
OTU1029	OTU617	85.512
OTU1029	OTU373	84.281
OTU1029	OTU190	84.385
OTU1029	OTU902	83.439
OTU1029	OTU554	84.175
OTU1029	OTU496	86.090
OTU1029	OTU170	83.333
OTU1029	OTU177	83.067
OTU1029	OTU340	84.014
OTU1029	OTU750	84.138
OTU1029	OTU357	83.673
OTU1029	OTU308	83.056
OTU1029	OTU684	82.315
OTU1029	OTU21	82.109
OTU1029	OTU424	82.724
OTU1029	OTU223	83.333
OTU1029	OTU173	81.994
OTU1029	OTU451	81.994
OTU1029	OTU360	82.051
OTU1029	OTU408	82.986
OTU1029	OTU995	83.099
OTU1029	OTU892	81.470
OTU1029	OTU1086	82.979
OTU1029	OTU1040	82.639
OTU1029	OTU1019	82.000
OTU1029	OTU1130	82.624
OTU1029	OTU1118	81.150
OTU1029	OTU1011	82.562
OTU1029	OTU487	82.562
OTU1029	OTU204	81.667
OTU1029	OTU619	82.332
OTU1029	OTU36	81.395
OTU1029	OTU519	81.724
OTU1029	OTU996	81.533
OTU1029	OTU825	81.315
OTU1029	OTU700	81.690
OTU1029	OTU644	81.690
OTU1029	OTU978	81.495
OTU1029	OTU557	82.156
OTU1029	OTU742	81.429
OTU1029	OTU479	80.731
OTU1029	OTU461	81.661
OTU1029	OTU915	80.537
OTU1029	OTU31	81.362
OTU1029	OTU514	80.333
OTU1029	OTU495	80.887
OTU1029	OTU1017	80.066
OTU1029	OTU857	80.851
OTU1029	OTU361	80.919
OTU1029	OTU499	81.481
OTU1029	OTU145	81.091
OTU1029	OTU862	80.208
OTU1029	OTU710	79.734
OTU1029	OTU309	80.000
OTU1029	OTU858	80.142
OTU1029	OTU806	80.071
OTU1029	OTU271	79.333
OTU1029	OTU57	79.402
OTU1029	OTU1154	79.928
OTU1029	OTU820	79.928
OTU1029	OTU734	79.856
OTU1029	OTU129	78.344
OTU1029	OTU48	78.767
OTU1029	OTU847	79.038
OTU1029	OTU1064	79.078
OTU1029	OTU123	79.004
OTU1029	OTU1092	78.873
OTU1029	OTU14	78.073
OTU1029	OTU868	77.815
OTU1029	OTU748	78.819
OTU1029	OTU635	78.799
OTU1029	OTU1166	77.816
OTU1029	OTU1089	78.092
OTU1029	OTU962	78.214
OTU1029	OTU643	77.778
OTU1029	OTU969	77.632
OTU1029	OTU335	77.660
OTU1029	OTU866	77.465
OTU1029	OTU210	77.737
OTU1029	OTU607	76.950
OTU1029	OTU593	76.950
OTU1029	OTU483	76.241
OTU1029	OTU202	75.180
OTU1029	OTU745	86.111
OTU1029	OTU955	73.038
OTU1030	OTU1030	100.000
OTU1030	OTU24	96.486
OTU1030	OTU993	96.154
OTU1030	OTU939	88.959
OTU1030	OTU984	89.333
OTU1030	OTU897	87.220
OTU1030	OTU387	87.667
OTU1030	OTU131	87.708
OTU1030	OTU46	87.013
OTU1030	OTU676	86.262
OTU1030	OTU187	86.392
OTU1030	OTU99	87.000
OTU1030	OTU165	86.262
OTU1030	OTU884	85.942
OTU1030	OTU671	85.942
OTU1030	OTU1024	86.275
OTU1030	OTU300	86.275
OTU1030	OTU1032	86.986
OTU1030	OTU385	86.000
OTU1030	OTU169	86.000
OTU1030	OTU531	85.577
OTU1030	OTU912	84.984
OTU1030	OTU156	84.984
OTU1030	OTU1028	85.667
OTU1030	OTU949	86.458
OTU1030	OTU865	85.859
OTU1030	OTU596	85.809
OTU1030	OTU299	85.667
OTU1030	OTU161	85.667
OTU1030	OTU52	85.667
OTU1030	OTU174	85.065
OTU1030	OTU1145	85.522
OTU1030	OTU1137	85.522
OTU1030	OTU1128	85.522
OTU1030	OTU1060	85.522
OTU1030	OTU1055	85.522
OTU1030	OTU988	85.522
OTU1030	OTU622	85.522
OTU1030	OTU246	84.967
OTU1030	OTU110	85.333
OTU1030	OTU19	85.479
OTU1030	OTU758	84.918
OTU1030	OTU1155	85.000
OTU1030	OTU1138	85.185
OTU1030	OTU1103	85.000
OTU1030	OTU802	85.000
OTU1030	OTU614	85.149
OTU1030	OTU522	84.295
OTU1030	OTU373	85.000
OTU1030	OTU318	84.691
OTU1030	OTU65	85.000
OTU1030	OTU35	85.000
OTU1030	OTU425	84.590
OTU1030	OTU414	84.127
OTU1030	OTU994	84.848
OTU1030	OTU968	84.848
OTU1030	OTU943	85.417
OTU1030	OTU938	84.848
OTU1030	OTU242	84.848
OTU1030	OTU137	84.667
OTU1030	OTU108	84.667
OTU1030	OTU23	84.983
OTU1030	OTU1177	83.654
OTU1030	OTU1158	84.091
OTU1030	OTU1101	84.512
OTU1030	OTU1002	84.512
OTU1030	OTU992	84.333
OTU1030	OTU692	84.333
OTU1030	OTU586	84.512
OTU1030	OTU564	84.488
OTU1030	OTU529	84.512
OTU1030	OTU512	84.333
OTU1030	OTU337	84.694
OTU1030	OTU155	84.333
OTU1030	OTU113	84.333
OTU1030	OTU59	84.333
OTU1030	OTU3	84.512
OTU1030	OTU1071	85.211
OTU1030	OTU839	83.387
OTU1030	OTU1069	84.175
OTU1030	OTU1033	84.333
OTU1030	OTU980	84.880
OTU1030	OTU849	84.175
OTU1030	OTU807	84.000
OTU1030	OTU616	84.175
OTU1030	OTU552	84.175
OTU1030	OTU298	84.000
OTU1030	OTU249	84.000
OTU1030	OTU114	83.660
OTU1030	OTU1129	83.607
OTU1030	OTU1122	84.000
OTU1030	OTU167	84.228
OTU1030	OTU1115	83.667
OTU1030	OTU914	83.775
OTU1030	OTU772	84.000
OTU1030	OTU146	83.828
OTU1030	OTU1157	83.959
OTU1030	OTU964	83.784
OTU1030	OTU696	83.959
OTU1030	OTU213	84.354
OTU1030	OTU1067	84.892
OTU1030	OTU1156	83.172
OTU1030	OTU1114	84.138
OTU1030	OTU1058	84.192
OTU1030	OTU1034	83.007
OTU1030	OTU890	83.333
OTU1030	OTU870	83.498
OTU1030	OTU675	83.007
OTU1030	OTU610	83.333
OTU1030	OTU230	84.806
OTU1030	OTU1102	84.532
OTU1030	OTU1105	84.099
OTU1030	OTU1053	83.000
OTU1030	OTU1007	82.372
OTU1030	OTU790	84.043
OTU1030	OTU580	82.372
OTU1030	OTU554	83.916
OTU1030	OTU435	82.848
OTU1030	OTU405	83.056
OTU1030	OTU354	83.056
OTU1030	OTU229	82.848
OTU1030	OTU690	83.000
OTU1030	OTU669	83.446
OTU1030	OTU841	83.221
OTU1030	OTU241	82.109
OTU1030	OTU1180	82.667
OTU1030	OTU408	82.667
OTU1030	OTU41	82.667
OTU1030	OTU31	82.828
OTU1030	OTU882	83.051
OTU1030	OTU1121	82.450
OTU1030	OTU544	82.333
OTU1030	OTU122	83.045
OTU1030	OTU1074	83.099
OTU1030	OTU370	82.450
OTU1030	OTU844	83.394
OTU1030	OTU219	82.060
OTU1030	OTU1087	83.516
OTU1030	OTU1044	82.000
OTU1030	OTU756	82.000
OTU1030	OTU626	81.410
OTU1030	OTU315	82.237
OTU1030	OTU309	83.039
OTU1030	OTU272	82.237
OTU1030	OTU45	83.158
OTU1030	OTU913	82.927
OTU1030	OTU771	83.154
OTU1030	OTU198	82.807
OTU1030	OTU744	82.060
OTU1030	OTU378	82.333
OTU1030	OTU1100	81.788
OTU1030	OTU930	82.192
OTU1030	OTU750	82.639
OTU1030	OTU721	81.973
OTU1030	OTU629	82.639
OTU1030	OTU599	82.686
OTU1030	OTU502	81.667
OTU1030	OTU339	81.728
OTU1030	OTU220	81.667
OTU1030	OTU177	81.667
OTU1030	OTU44	81.788
OTU1030	OTU836	81.518
OTU1030	OTU731	81.667
OTU1030	OTU594	81.013
OTU1030	OTU496	83.984
OTU1030	OTU678	81.457
OTU1030	OTU498	81.333
OTU1030	OTU372	81.518
OTU1030	OTU189	82.270
OTU1030	OTU184	82.394
OTU1030	OTU277	82.624
OTU1030	OTU197	81.395
OTU1030	OTU1118	81.063
OTU1030	OTU931	81.063
OTU1030	OTU29	81.000
OTU1030	OTU494	81.145
OTU1030	OTU434	84.519
OTU1030	OTU1099	80.380
OTU1030	OTU970	80.731
OTU1030	OTU888	81.000
OTU1030	OTU140	81.818
OTU1030	OTU383	80.795
OTU1030	OTU360	80.667
OTU1030	OTU342	80.667
OTU1030	OTU93	80.667
OTU1030	OTU76	80.795
OTU1030	OTU21	80.731
OTU1030	OTU1181	80.464
OTU1030	OTU649	81.126
OTU1030	OTU478	81.404
OTU1030	OTU417	81.145
OTU1030	OTU286	81.333
OTU1030	OTU845	80.667
OTU1030	OTU825	80.678
OTU1030	OTU636	80.333
OTU1030	OTU227	80.592
OTU1030	OTU166	80.528
OTU1030	OTU66	80.333
OTU1030	OTU9	80.000
OTU1030	OTU440	79.618
OTU1030	OTU83	80.986
OTU1030	OTU947	80.066
OTU1030	OTU933	80.132
OTU1030	OTU475	81.119
OTU1030	OTU598	80.496
OTU1030	OTU20	80.000
OTU1030	OTU12	79.801
OTU1030	OTU1012	79.100
OTU1030	OTU611	79.730
OTU1030	OTU323	79.333
OTU1030	OTU716	79.856
OTU1030	OTU433	78.859
OTU1030	OTU1036	79.861
OTU1030	OTU347	78.683
OTU1030	OTU39	79.505
OTU1030	OTU399	79.359
OTU1030	OTU565	80.556
OTU1030	OTU1146	78.146
OTU1030	OTU133	78.947
OTU1030	OTU819	77.532
OTU1030	OTU627	77.815
OTU1030	OTU773	78.893
OTU1030	OTU704	77.936
OTU1030	OTU152	77.895
OTU1030	OTU1173	77.857
OTU1030	OTU929	77.778
OTU1030	OTU607	77.660
OTU1030	OTU593	77.660
OTU1030	OTU428	77.000
OTU1030	OTU290	76.849
OTU1030	OTU1050	76.667
OTU1030	OTU965	77.385
OTU1030	OTU382	77.385
OTU1030	OTU1041	77.431
OTU1030	OTU752	77.224
OTU1030	OTU625	76.744
OTU1030	OTU188	77.778
OTU1030	OTU525	77.352
OTU1030	OTU160	77.739
OTU1030	OTU1016	76.568
OTU1030	OTU923	77.778
OTU1030	OTU904	76.144
OTU1030	OTU894	77.061
OTU1030	OTU730	77.352
OTU1030	OTU1083	76.842
OTU1030	OTU749	76.761
OTU1030	OTU687	76.703
OTU1030	OTU757	75.667
OTU1030	OTU725	75.667
OTU1030	OTU561	75.497
OTU1030	OTU395	76.071
OTU1030	OTU380	75.333
OTU1030	OTU852	74.760
OTU1030	OTU483	76.207
OTU1030	OTU776	76.042
OTU1030	OTU660	75.532
OTU1030	OTU186	81.818
OTU1030	OTU30	75.986
OTU1030	OTU193	88.889
OTU1030	OTU997	88.660
OTU1030	OTU321	74.653
OTU1031	OTU1031	100.000
OTU1031	OTU887	89.103
OTU1031	OTU1166	88.818
OTU1031	OTU607	88.179
OTU1031	OTU313	88.179
OTU1031	OTU601	87.179
OTU1031	OTU507	86.859
OTU1031	OTU295	87.013
OTU1031	OTU521	85.942
OTU1031	OTU1144	85.304
OTU1031	OTU289	84.984
OTU1031	OTU320	85.032
OTU1031	OTU712	84.762
OTU1031	OTU382	84.444
OTU1031	OTU181	83.758
OTU1031	OTU471	83.439
OTU1031	OTU207	83.387
OTU1031	OTU415	82.911
OTU1031	OTU478	82.692
OTU1031	OTU1047	84.211
OTU1031	OTU236	82.895
OTU1031	OTU542	83.916
OTU1031	OTU1068	82.578
OTU1031	OTU1146	81.879
OTU1031	OTU1079	82.253
OTU1031	OTU451	82.456
OTU1031	OTU1015	82.230
OTU1031	OTU1018	81.979
OTU1031	OTU396	82.105
OTU1031	OTU827	81.754
OTU1031	OTU911	81.164
OTU1031	OTU563	81.469
OTU1031	OTU1	81.716
OTU1031	OTU530	80.556
OTU1031	OTU1139	81.413
OTU1031	OTU152	80.623
OTU1031	OTU1173	78.981
OTU1031	OTU755	80.069
OTU1031	OTU266	80.420
OTU1031	OTU1136	80.357
OTU1031	OTU1124	80.142
OTU1031	OTU340	80.000
OTU1031	OTU206	80.657
OTU1031	OTU806	79.054
OTU1031	OTU654	78.413
OTU1031	OTU383	78.344
OTU1031	OTU326	79.592
OTU1031	OTU1109	80.070
OTU1031	OTU1054	79.930
OTU1031	OTU1011	79.577
OTU1031	OTU781	79.715
OTU1031	OTU682	79.577
OTU1031	OTU246	79.720
OTU1031	OTU83	79.371
OTU1031	OTU1036	78.873
OTU1031	OTU995	78.873
OTU1031	OTU581	79.021
OTU1031	OTU497	79.239
OTU1031	OTU194	77.389
OTU1031	OTU1151	77.460
OTU1031	OTU817	78.873
OTU1031	OTU130	78.425
OTU1031	OTU17	78.445
OTU1031	OTU355	78.723
OTU1031	OTU488	77.070
OTU1031	OTU788	78.472
OTU1031	OTU742	77.895
OTU1031	OTU991	77.241
OTU1031	OTU560	77.695
OTU1031	OTU252	76.842
OTU1031	OTU418	75.636
OTU1032	OTU1032	100.000
OTU1032	OTU8	96.166
OTU1032	OTU920	95.286
OTU1032	OTU230	93.814
OTU1032	OTU213	90.850
OTU1032	OTU939	90.625
OTU1032	OTU577	88.679
OTU1032	OTU277	88.816
OTU1032	OTU221	88.026
OTU1032	OTU242	86.262
OTU1032	OTU1024	87.248
OTU1032	OTU943	86.957
OTU1032	OTU329	86.601
OTU1032	OTU994	85.987
OTU1032	OTU968	85.942
OTU1032	OTU628	87.285
OTU1032	OTU1101	85.623
OTU1032	OTU865	85.669
OTU1032	OTU3	85.623
OTU1032	OTU1115	86.942
OTU1032	OTU758	86.897
OTU1032	OTU1114	85.304
OTU1032	OTU1069	85.304
OTU1032	OTU984	85.350
OTU1032	OTU554	85.350
OTU1032	OTU552	85.304
OTU1032	OTU1030	86.986
OTU1032	OTU992	85.437
OTU1032	OTU1103	85.574
OTU1032	OTU60	85.668
OTU1032	OTU35	85.574
OTU1032	OTU1137	85.032
OTU1032	OTU1071	85.113
OTU1032	OTU975	85.859
OTU1032	OTU318	85.859
OTU1032	OTU249	86.207
OTU1032	OTU1060	84.762
OTU1032	OTU512	86.525
OTU1032	OTU1145	84.444
OTU1032	OTU529	84.395
OTU1032	OTU692	85.616
OTU1032	OTU161	84.691
OTU1032	OTU1138	84.127
OTU1032	OTU169	85.517
OTU1032	OTU675	84.667
OTU1032	OTU99	85.324
OTU1032	OTU1002	83.810
OTU1032	OTU46	85.172
OTU1032	OTU1036	84.194
OTU1032	OTU980	84.091
OTU1032	OTU722	84.281
OTU1032	OTU258	83.987
OTU1032	OTU849	83.492
OTU1032	OTU750	83.706
OTU1032	OTU586	83.492
OTU1032	OTU283	83.495
OTU1032	OTU1113	83.766
OTU1032	OTU1128	83.121
OTU1032	OTU94	84.483
OTU1032	OTU6	83.280
OTU1032	OTU827	83.601
OTU1032	OTU165	83.784
OTU1032	OTU930	82.748
OTU1032	OTU622	82.748
OTU1032	OTU379	84.615
OTU1032	OTU1159	84.192
OTU1032	OTU892	83.667
OTU1032	OTU581	83.502
OTU1032	OTU531	83.557
OTU1032	OTU372	83.502
OTU1032	OTU417	83.067
OTU1032	OTU286	83.067
OTU1032	OTU831	82.792
OTU1032	OTU629	82.428
OTU1032	OTU385	83.278
OTU1032	OTU255	82.524
OTU1032	OTU246	83.849
OTU1032	OTU229	83.221
OTU1032	OTU91	83.793
OTU1032	OTU245	83.278
OTU1032	OTU212	82.468
OTU1032	OTU425	83.333
OTU1032	OTU155	82.637
OTU1032	OTU1	82.428
OTU1032	OTU220	83.162
OTU1032	OTU897	83.045
OTU1032	OTU522	82.492
OTU1032	OTU475	82.051
OTU1032	OTU294	83.103
OTU1032	OTU319	81.967
OTU1032	OTU184	82.143
OTU1032	OTU342	82.274
OTU1032	OTU339	83.039
OTU1032	OTU31	82.759
OTU1032	OTU1074	81.639
OTU1032	OTU974	81.908
OTU1032	OTU933	82.534
OTU1032	OTU113	82.594
OTU1032	OTU149	82.414
OTU1032	OTU724	82.253
OTU1032	OTU76	82.253
OTU1032	OTU721	82.131
OTU1032	OTU918	81.210
OTU1032	OTU12	82.394
OTU1032	OTU174	81.787
OTU1032	OTU21	81.046
OTU1032	OTU1121	81.787
OTU1032	OTU383	80.696
OTU1032	OTU28	81.787
OTU1032	OTU779	81.661
OTU1032	OTU870	81.661
OTU1032	OTU440	80.128
OTU1032	OTU133	80.192
OTU1032	OTU39	80.128
OTU1032	OTU773	80.192
OTU1032	OTU615	80.065
OTU1032	OTU45	79.811
OTU1032	OTU166	79.936
OTU1032	OTU153	79.739
OTU1032	OTU1034	79.866
OTU1032	OTU932	80.277
OTU1032	OTU198	80.000
OTU1032	OTU140	79.487
OTU1032	OTU1041	79.495
OTU1032	OTU677	80.277
OTU1032	OTU20	80.282
OTU1032	OTU347	79.233
OTU1032	OTU598	79.863
OTU1032	OTU309	79.381
OTU1032	OTU97	78.827
OTU1032	OTU611	79.505
OTU1032	OTU636	78.694
OTU1032	OTU247	80.000
OTU1032	OTU915	78.425
OTU1032	OTU819	78.276
OTU1032	OTU323	77.663
OTU1032	OTU740	78.358
OTU1032	OTU536	78.700
OTU1032	OTU428	77.778
OTU1032	OTU1181	77.163
OTU1032	OTU9	76.768
OTU1032	OTU627	77.365
OTU1032	OTU382	77.133
OTU1032	OTU1012	77.032
OTU1032	OTU1050	77.574
OTU1032	OTU525	77.083
OTU1032	OTU416	77.536
OTU1032	OTU776	76.610
OTU1032	OTU152	76.573
OTU1032	OTU607	76.224
OTU1032	OTU593	76.140
OTU1032	OTU395	76.667
OTU1032	OTU30	91.089
OTU1032	OTU1016	75.593
OTU1032	OTU997	75.510
OTU1032	OTU186	75.839
OTU1032	OTU923	77.778
OTU1032	OTU894	75.593
OTU1032	OTU852	74.921
OTU1032	OTU749	88.182
OTU1032	OTU965	74.834
OTU1032	OTU904	75.912
OTU1032	OTU1083	74.658
OTU1032	OTU193	87.037
OTU1032	OTU660	75.479
OTU1032	OTU725	74.403
OTU1032	OTU321	79.518
OTU1033	OTU1033	100.000
OTU1033	OTU988	94.569
OTU1033	OTU772	95.114
OTU1033	OTU938	94.249
OTU1033	OTU616	94.249
OTU1033	OTU43	95.286
OTU1033	OTU1055	92.971
OTU1033	OTU1002	93.160
OTU1033	OTU968	92.652
OTU1033	OTU1145	92.834
OTU1033	OTU304	92.332
OTU1033	OTU1137	92.508
OTU1033	OTU586	92.182
OTU1033	OTU1069	91.857
OTU1033	OTU785	91.374
OTU1033	OTU1138	91.531
OTU1033	OTU1101	91.531
OTU1033	OTU865	91.531
OTU1033	OTU3	91.531
OTU1033	OTU524	90.735
OTU1033	OTU23	91.892
OTU1033	OTU994	90.909
OTU1033	OTU552	90.415
OTU1033	OTU529	90.879
OTU1033	OTU146	91.582
OTU1033	OTU242	90.096
OTU1033	OTU802	91.246
OTU1033	OTU950	90.909
OTU1033	OTU890	90.909
OTU1033	OTU610	90.909
OTU1033	OTU42	90.909
OTU1033	OTU1104	90.878
OTU1033	OTU823	90.909
OTU1033	OTU1060	89.457
OTU1033	OTU849	89.902
OTU1033	OTU622	89.902
OTU1033	OTU989	91.873
OTU1033	OTU934	90.604
OTU1033	OTU694	90.572
OTU1033	OTU1039	90.604
OTU1033	OTU137	89.172
OTU1033	OTU1159	90.236
OTU1033	OTU1102	90.236
OTU1033	OTU1044	90.236
OTU1033	OTU943	90.722
OTU1033	OTU807	90.236
OTU1033	OTU756	90.236
OTU1033	OTU589	90.236
OTU1033	OTU1179	90.203
OTU1033	OTU790	90.690
OTU1033	OTU696	90.236
OTU1033	OTU693	90.033
OTU1033	OTU185	89.068
OTU1033	OTU554	88.818
OTU1033	OTU59	88.818
OTU1033	OTU1053	89.899
OTU1033	OTU992	90.378
OTU1033	OTU842	89.933
OTU1033	OTU797	89.933
OTU1033	OTU774	89.899
OTU1033	OTU679	89.899
OTU1033	OTU805	89.865
OTU1033	OTU954	89.899
OTU1033	OTU262	88.498
OTU1033	OTU110	88.498
OTU1033	OTU1184	89.562
OTU1033	OTU1157	89.796
OTU1033	OTU973	89.562
OTU1033	OTU882	89.562
OTU1033	OTU834	89.562
OTU1033	OTU780	89.562
OTU1033	OTU108	89.562
OTU1033	OTU40	89.562
OTU1033	OTU1103	88.852
OTU1033	OTU1087	89.761
OTU1033	OTU1128	88.599
OTU1033	OTU1114	88.179
OTU1033	OTU841	89.369
OTU1033	OTU836	89.333
OTU1033	OTU731	89.562
OTU1033	OTU175	88.179
OTU1033	OTU1164	89.492
OTU1033	OTU1100	89.298
OTU1033	OTU1071	88.779
OTU1033	OTU935	89.226
OTU1033	OTU922	89.226
OTU1033	OTU908	89.226
OTU1033	OTU898	89.226
OTU1033	OTU835	89.262
OTU1033	OTU758	89.691
OTU1033	OTU747	89.226
OTU1033	OTU735	89.226
OTU1033	OTU733	88.179
OTU1033	OTU647	89.226
OTU1033	OTU582	89.226
OTU1033	OTU543	89.226
OTU1033	OTU149	89.226
OTU1033	OTU512	90.426
OTU1033	OTU496	90.391
OTU1033	OTU844	88.889
OTU1033	OTU787	88.889
OTU1033	OTU402	88.889
OTU1033	OTU341	88.026
OTU1033	OTU249	89.347
OTU1033	OTU94	89.583
OTU1033	OTU35	87.821
OTU1033	OTU1067	88.889
OTU1033	OTU1029	88.851
OTU1033	OTU737	88.889
OTU1033	OTU69	89.655
OTU1033	OTU979	88.629
OTU1033	OTU980	87.500
OTU1033	OTU613	89.003
OTU1033	OTU161	87.500
OTU1033	OTU113	88.552
OTU1033	OTU888	88.591
OTU1033	OTU744	88.552
OTU1033	OTU258	87.220
OTU1033	OTU60	87.220
OTU1033	OTU949	87.179
OTU1033	OTU914	88.215
OTU1033	OTU678	88.215
OTU1033	OTU570	88.660
OTU1033	OTU544	88.215
OTU1033	OTU373	87.379
OTU1033	OTU329	87.179
OTU1033	OTU771	89.568
OTU1033	OTU417	87.948
OTU1033	OTU378	87.220
OTU1033	OTU706	86.901
OTU1033	OTU1073	87.879
OTU1033	OTU626	87.879
OTU1033	OTU1021	87.838
OTU1033	OTU665	87.838
OTU1033	OTU286	87.220
OTU1033	OTU692	87.542
OTU1033	OTU646	87.708
OTU1033	OTU187	87.542
OTU1033	OTU99	87.542
OTU1033	OTU981	86.495
OTU1033	OTU717	87.879
OTU1033	OTU434	88.176
OTU1033	OTU1122	87.205
OTU1033	OTU1058	86.218
OTU1033	OTU947	87.205
OTU1033	OTU855	87.291
OTU1033	OTU845	87.542
OTU1033	OTU799	87.205
OTU1033	OTU584	86.408
OTU1033	OTU155	87.205
OTU1033	OTU142	87.205
OTU1033	OTU629	85.942
OTU1033	OTU987	86.869
OTU1033	OTU724	86.120
OTU1033	OTU675	86.869
OTU1033	OTU222	86.869
OTU1033	OTU173	86.869
OTU1033	OTU903	86.755
OTU1033	OTU574	86.824
OTU1033	OTU649	87.205
OTU1033	OTU1074	85.577
OTU1033	OTU1006	85.897
OTU1033	OTU939	86.622
OTU1033	OTU465	86.532
OTU1033	OTU387	85.852
OTU1033	OTU305	86.532
OTU1033	OTU281	86.622
OTU1033	OTU100	85.942
OTU1033	OTU7	86.532
OTU1033	OTU1111	86.486
OTU1033	OTU230	85.669
OTU1033	OTU1105	85.350
OTU1033	OTU184	85.397
OTU1033	OTU122	85.535
OTU1033	OTU1106	85.621
OTU1033	OTU1028	86.333
OTU1033	OTU743	85.220
OTU1033	OTU912	85.209
OTU1033	OTU177	85.859
OTU1033	OTU1014	85.811
OTU1033	OTU875	85.667
OTU1033	OTU761	84.858
OTU1033	OTU451	84.953
OTU1033	OTU909	85.570
OTU1033	OTU839	85.522
OTU1033	OTU651	86.159
OTU1033	OTU606	84.936
OTU1033	OTU594	85.522
OTU1033	OTU522	85.667
OTU1033	OTU684	85.522
OTU1033	OTU57	84.615
OTU1033	OTU644	84.395
OTU1033	OTU528	85.764
OTU1033	OTU452	84.566
OTU1033	OTU445	85.185
OTU1033	OTU288	85.185
OTU1033	OTU287	84.566
OTU1033	OTU255	84.516
OTU1033	OTU24	85.333
OTU1033	OTU993	85.284
OTU1033	OTU232	85.000
OTU1033	OTU1121	85.567
OTU1033	OTU897	84.899
OTU1033	OTU813	84.488
OTU1033	OTU689	85.223
OTU1033	OTU669	85.417
OTU1033	OTU98	83.923
OTU1033	OTU220	85.223
OTU1033	OTU45	83.912
OTU1033	OTU1171	84.512
OTU1033	OTU815	84.564
OTU1033	OTU580	84.667
OTU1033	OTU314	83.974
OTU1033	OTU695	85.185
OTU1033	OTU383	83.492
OTU1033	OTU369	84.932
OTU1033	OTU1030	84.333
OTU1033	OTU433	83.387
OTU1033	OTU156	85.159
OTU1033	OTU565	86.038
OTU1033	OTU513	83.013
OTU1033	OTU39	83.333
OTU1033	OTU363	83.784
OTU1033	OTU1146	83.226
OTU1033	OTU219	83.013
OTU1033	OTU598	84.452
OTU1033	OTU221	83.279
OTU1033	OTU111	83.067
OTU1033	OTU106	82.803
OTU1033	OTU55	83.067
OTU1033	OTU466	83.278
OTU1033	OTU71	83.502
OTU1033	OTU765	82.704
OTU1033	OTU707	82.692
OTU1033	OTU624	82.484
OTU1033	OTU226	82.803
OTU1033	OTU189	84.099
OTU1033	OTU21	82.372
OTU1033	OTU1176	83.904
OTU1033	OTU944	82.372
OTU1033	OTU231	82.828
OTU1033	OTU793	82.895
OTU1033	OTU639	82.278
OTU1033	OTU520	82.550
OTU1033	OTU298	82.986
OTU1033	OTU1010	81.731
OTU1033	OTU673	82.109
OTU1033	OTU268	81.731
OTU1033	OTU63	81.672
OTU1033	OTU508	81.587
OTU1033	OTU37	81.731
OTU1033	OTU11	81.731
OTU1033	OTU95	82.095
OTU1033	OTU1078	82.979
OTU1033	OTU487	81.090
OTU1033	OTU253	81.350
OTU1033	OTU1163	81.169
OTU1033	OTU884	81.667
OTU1033	OTU1005	80.635
OTU1033	OTU462	80.696
OTU1033	OTU495	79.936
OTU1033	OTU332	81.100
OTU1033	OTU129	80.000
OTU1033	OTU112	79.808
OTU1033	OTU549	80.208
OTU1033	OTU929	79.233
OTU1033	OTU831	79.085
OTU1033	OTU711	79.276
OTU1033	OTU147	79.530
OTU1033	OTU627	78.594
OTU1033	OTU1016	78.481
OTU1033	OTU889	78.387
OTU1033	OTU5	78.361
OTU1033	OTU911	78.966
OTU1033	OTU1125	79.078
OTU1033	OTU662	78.648
OTU1033	OTU972	77.603
OTU1033	OTU832	78.246
OTU1033	OTU477	78.967
OTU1033	OTU239	77.966
OTU1033	OTU877	76.899
OTU1033	OTU500	76.899
OTU1033	OTU568	77.855
OTU1033	OTU478	76.206
OTU1033	OTU800	76.868
OTU1033	OTU244	76.393
OTU1034	OTU1034	100.000
OTU1034	OTU9	97.115
OTU1034	OTU1181	95.033
OTU1034	OTU1012	95.318
OTU1034	OTU984	83.667
OTU1034	OTU1030	83.007
OTU1034	OTU165	81.150
OTU1034	OTU318	80.386
OTU1034	OTU1024	79.872
OTU1034	OTU174	79.936
OTU1034	OTU1032	79.866
OTU1034	OTU586	79.365
OTU1034	OTU246	79.100
OTU1034	OTU341	79.333
OTU1034	OTU31	79.592
OTU1034	OTU1145	78.730
OTU1034	OTU622	78.730
OTU1034	OTU46	78.594
OTU1034	OTU425	79.181
OTU1034	OTU930	78.788
OTU1034	OTU169	78.548
OTU1034	OTU249	78.405
OTU1034	OTU758	78.218
OTU1034	OTU198	78.405
OTU1034	OTU177	78.333
OTU1034	OTU99	78.333
OTU1034	OTU1128	77.707
OTU1034	OTU1107	78.547
OTU1034	OTU1103	78.000
OTU1034	OTU1071	78.000
OTU1034	OTU1060	77.778
OTU1034	OTU865	77.707
OTU1034	OTU512	78.000
OTU1034	OTU184	78.146
OTU1034	OTU1121	78.521
OTU1034	OTU1004	79.562
OTU1034	OTU943	77.492
OTU1034	OTU598	78.521
OTU1034	OTU1002	77.460
OTU1034	OTU992	77.667
OTU1034	OTU242	77.389
OTU1034	OTU309	78.322
OTU1034	OTU1101	77.070
OTU1034	OTU1069	77.070
OTU1034	OTU968	77.070
OTU1034	OTU3	77.070
OTU1034	OTU994	76.752
OTU1034	OTU849	76.825
OTU1034	OTU76	77.152
OTU1034	OTU166	77.465
OTU1034	OTU1137	76.508
OTU1034	OTU220	77.083
OTU1034	OTU39	76.744
OTU1034	OTU140	83.616
OTU1034	OTU1138	76.190
OTU1034	OTU677	76.333
OTU1034	OTU611	85.430
OTU1034	OTU529	75.796
OTU1034	OTU417	79.452
OTU1034	OTU104	76.000
OTU1034	OTU1036	76.655
OTU1034	OTU383	75.828
OTU1034	OTU152	82.317
OTU1034	OTU721	81.928
OTU1034	OTU559	75.532
OTU1034	OTU525	82.278
OTU1034	OTU313	82.781
OTU1034	OTU627	83.571
OTU1034	OTU1132	82.119
OTU1034	OTU749	82.119
OTU1034	OTU475	80.838
OTU1034	OTU323	82.237
OTU1034	OTU215	80.000
OTU1034	OTU636	82.000
OTU1034	OTU133	74.587
OTU1034	OTU1041	74.426
OTU1034	OTU819	81.699
OTU1034	OTU395	80.240
OTU1034	OTU852	80.380
OTU1034	OTU670	80.380
OTU1034	OTU607	82.143
OTU1034	OTU321	74.733
OTU1034	OTU866	78.857
OTU1034	OTU181	82.014
OTU1034	OTU1083	85.455
OTU1034	OTU965	85.455
OTU1034	OTU894	79.747
OTU1034	OTU660	78.531
OTU1034	OTU773	85.185
OTU1034	OTU904	79.114
OTU1034	OTU593	80.714
OTU1034	OTU382	73.427
OTU1034	OTU923	81.982
OTU1034	OTU347	75.862
OTU1035	OTU1035	100.000
OTU1035	OTU650	86.495
OTU1035	OTU802	84.643
OTU1035	OTU854	84.229
OTU1035	OTU537	84.286
OTU1035	OTU228	82.353
OTU1035	OTU733	81.962
OTU1035	OTU1011	81.994
OTU1035	OTU550	81.789
OTU1035	OTU1087	83.214
OTU1035	OTU807	83.214
OTU1035	OTU647	83.214
OTU1035	OTU113	81.529
OTU1035	OTU436	81.090
OTU1035	OTU141	81.667
OTU1035	OTU318	82.079
OTU1035	OTU606	80.449
OTU1035	OTU442	80.511
OTU1035	OTU396	81.495
OTU1035	OTU1040	79.618
OTU1035	OTU283	81.071
OTU1035	OTU1037	79.421
OTU1035	OTU121	79.553
OTU1035	OTU120	79.048
OTU1035	OTU817	80.496
OTU1035	OTU133	80.071
OTU1035	OTU578	78.730
OTU1035	OTU495	79.505
OTU1035	OTU1041	78.521
OTU1035	OTU607	78.214
OTU1035	OTU593	77.857
OTU1035	OTU860	74.760
OTU1035	OTU404	74.823
OTU1036	OTU1036	100.000
OTU1036	OTU17	97.712
OTU1036	OTU472	95.098
OTU1036	OTU827	87.580
OTU1036	OTU761	86.859
OTU1036	OTU707	86.901
OTU1036	OTU194	86.581
OTU1036	OTU452	85.987
OTU1036	OTU1113	85.577
OTU1036	OTU340	85.714
OTU1036	OTU634	85.397
OTU1036	OTU255	85.350
OTU1036	OTU121	85.437
OTU1036	OTU100	85.304
OTU1036	OTU117	85.397
OTU1036	OTU944	85.032
OTU1036	OTU383	84.984
OTU1036	OTU11	85.032
OTU1036	OTU440	84.810
OTU1036	OTU359	84.665
OTU1036	OTU133	84.395
OTU1036	OTU1	84.395
OTU1036	OTU1078	84.076
OTU1036	OTU773	84.026
OTU1036	OTU88	84.026
OTU1036	OTU297	83.758
OTU1036	OTU272	83.758
OTU1036	OTU1032	84.194
OTU1036	OTU439	83.439
OTU1036	OTU116	83.492
OTU1036	OTU1041	83.439
OTU1036	OTU1177	83.228
OTU1036	OTU347	83.228
OTU1036	OTU138	82.848
OTU1036	OTU1024	82.540
OTU1036	OTU1017	82.484
OTU1036	OTU451	82.428
OTU1036	OTU424	82.484
OTU1036	OTU12	82.428
OTU1036	OTU354	82.595
OTU1036	OTU984	82.075
OTU1036	OTU360	81.789
OTU1036	OTU47	82.019
OTU1036	OTU933	82.178
OTU1036	OTU394	83.099
OTU1036	OTU82	82.178
OTU1036	OTU576	81.329
OTU1036	OTU889	81.757
OTU1036	OTU266	82.517
OTU1036	OTU598	80.892
OTU1036	OTU280	82.042
OTU1036	OTU743	80.757
OTU1036	OTU1176	82.042
OTU1036	OTU411	80.719
OTU1036	OTU779	81.625
OTU1036	OTU330	80.872
OTU1036	OTU173	80.317
OTU1036	OTU684	80.380
OTU1036	OTU594	80.063
OTU1036	OTU815	81.250
OTU1036	OTU211	79.874
OTU1036	OTU895	80.783
OTU1036	OTU626	79.365
OTU1036	OTU396	80.702
OTU1036	OTU673	79.801
OTU1036	OTU326	80.339
OTU1036	OTU930	81.395
OTU1036	OTU1124	78.594
OTU1036	OTU1030	79.861
OTU1036	OTU819	79.225
OTU1036	OTU593	79.152
OTU1036	OTU123	78.502
OTU1036	OTU207	77.885
OTU1036	OTU1031	78.873
OTU1036	OTU607	78.378
OTU1036	OTU537	78.378
OTU1036	OTU659	78.445
OTU1036	OTU371	78.276
OTU1036	OTU31	77.532
OTU1036	OTU1092	78.700
OTU1036	OTU587	78.292
OTU1036	OTU1050	77.558
OTU1036	OTU542	77.377
OTU1036	OTU148	77.922
OTU1036	OTU1047	76.997
OTU1036	OTU1027	77.143
OTU1036	OTU1144	77.817
OTU1036	OTU1080	78.472
OTU1036	OTU200	76.752
OTU1036	OTU917	77.170
OTU1036	OTU395	77.817
OTU1036	OTU307	76.948
OTU1036	OTU1152	77.193
OTU1036	OTU331	77.154
OTU1036	OTU128	75.719
OTU1036	OTU1172	76.238
OTU1036	OTU1034	76.573
OTU1036	OTU1043	75.932
OTU1036	OTU757	75.556
OTU1036	OTU527	75.633
OTU1036	OTU492	75.556
OTU1036	OTU1059	77.132
OTU1036	OTU703	77.132
OTU1036	OTU2	77.132
OTU1036	OTU469	75.472
OTU1036	OTU1052	76.834
OTU1036	OTU289	75.347
OTU1036	OTU1109	74.048
OTU1037	OTU1037	100.000
OTU1037	OTU141	94.249
OTU1037	OTU185	87.540
OTU1037	OTU169	87.138
OTU1037	OTU113	86.817
OTU1037	OTU1129	86.581
OTU1037	OTU262	86.624
OTU1037	OTU802	86.262
OTU1037	OTU522	87.043
OTU1037	OTU341	86.262
OTU1037	OTU155	87.000
OTU1037	OTU110	87.043
OTU1037	OTU59	86.218
OTU1037	OTU1155	86.711
OTU1037	OTU42	85.897
OTU1037	OTU1060	87.456
OTU1037	OTU170	85.852
OTU1037	OTU1122	87.633
OTU1037	OTU65	85.669
OTU1037	OTU1024	86.333
OTU1037	OTU908	85.577
OTU1037	OTU82	85.577
OTU1037	OTU46	86.469
OTU1037	OTU949	87.063
OTU1037	OTU582	85.256
OTU1037	OTU300	85.209
OTU1037	OTU165	87.108
OTU1037	OTU161	85.350
OTU1037	OTU137	85.256
OTU1037	OTU35	86.806
OTU1037	OTU916	86.054
OTU1037	OTU733	85.714
OTU1037	OTU15	85.762
OTU1037	OTU1058	84.936
OTU1037	OTU980	84.887
OTU1037	OTU447	86.458
OTU1037	OTU405	86.458
OTU1037	OTU584	84.665
OTU1037	OTU131	84.762
OTU1037	OTU1137	86.477
OTU1037	OTU1096	84.566
OTU1037	OTU1039	84.566
OTU1037	OTU914	86.063
OTU1037	OTU531	86.063
OTU1037	OTU329	84.713
OTU1037	OTU284	84.295
OTU1037	OTU751	84.590
OTU1037	OTU912	85.764
OTU1037	OTU613	84.314
OTU1037	OTU671	84.262
OTU1037	OTU540	85.366
OTU1037	OTU724	85.467
OTU1037	OTU690	85.417
OTU1037	OTU647	83.706
OTU1037	OTU414	84.385
OTU1037	OTU228	83.861
OTU1037	OTU1006	84.385
OTU1037	OTU994	85.461
OTU1037	OTU991	83.810
OTU1037	OTU675	83.758
OTU1037	OTU606	83.439
OTU1037	OTU219	84.053
OTU1037	OTU281	84.880
OTU1037	OTU142	84.669
OTU1037	OTU708	83.281
OTU1037	OTU626	83.721
OTU1037	OTU283	83.721
OTU1037	OTU533	84.507
OTU1037	OTU729	82.965
OTU1037	OTU1023	82.803
OTU1037	OTU1105	84.342
OTU1037	OTU580	83.224
OTU1037	OTU298	83.056
OTU1037	OTU494	83.446
OTU1037	OTU442	83.056
OTU1037	OTU98	84.043
OTU1037	OTU622	84.155
OTU1037	OTU425	83.860
OTU1037	OTU338	82.315
OTU1037	OTU318	82.334
OTU1037	OTU70	82.724
OTU1037	OTU588	82.667
OTU1037	OTU1009	82.166
OTU1037	OTU919	82.019
OTU1037	OTU854	82.450
OTU1037	OTU701	83.333
OTU1037	OTU457	82.450
OTU1037	OTU336	81.789
OTU1037	OTU1063	81.905
OTU1037	OTU677	82.274
OTU1037	OTU971	81.761
OTU1037	OTU365	82.119
OTU1037	OTU491	82.807
OTU1037	OTU850	81.908
OTU1037	OTU467	82.456
OTU1037	OTU92	81.210
OTU1037	OTU1061	82.414
OTU1037	OTU221	83.333
OTU1037	OTU1117	80.831
OTU1037	OTU754	82.105
OTU1037	OTU513	82.270
OTU1037	OTU361	82.105
OTU1037	OTU166	82.517
OTU1037	OTU90	81.518
OTU1037	OTU314	81.915
OTU1037	OTU140	81.404
OTU1037	OTU330	81.588
OTU1037	OTU1143	81.185
OTU1037	OTU578	79.747
OTU1037	OTU1035	79.421
OTU1037	OTU681	79.233
OTU1037	OTU44	79.934
OTU1037	OTU784	80.345
OTU1037	OTU287	80.212
OTU1037	OTU720	80.287
OTU1037	OTU548	79.538
OTU1037	OTU493	80.287
OTU1037	OTU68	80.952
OTU1037	OTU962	80.071
OTU1037	OTU147	81.008
OTU1037	OTU111	80.597
OTU1037	OTU713	78.344
OTU1037	OTU481	79.004
OTU1037	OTU495	77.431
OTU1037	OTU698	76.582
OTU1037	OTU625	83.735
OTU1038	OTU1038	100.000
OTU1038	OTU173	83.498
OTU1038	OTU733	83.013
OTU1038	OTU174	84.192
OTU1038	OTU606	82.650
OTU1038	OTU341	83.737
OTU1038	OTU113	83.803
OTU1038	OTU1121	83.448
OTU1038	OTU861	82.258
OTU1038	OTU677	82.637
OTU1038	OTU131	83.333
OTU1038	OTU161	83.451
OTU1038	OTU452	81.905
OTU1038	OTU1115	83.566
OTU1038	OTU865	83.219
OTU1038	OTU628	83.333
OTU1038	OTU570	83.333
OTU1038	OTU360	82.222
OTU1038	OTU340	82.295
OTU1038	OTU137	83.045
OTU1038	OTU1071	81.761
OTU1038	OTU1069	82.639
OTU1038	OTU258	82.639
OTU1038	OTU166	81.761
OTU1038	OTU47	83.051
OTU1038	OTU1155	82.927
OTU1038	OTU65	82.927
OTU1038	OTU1129	82.353
OTU1038	OTU973	82.624
OTU1038	OTU785	82.292
OTU1038	OTU405	81.818
OTU1038	OTU242	82.770
OTU1038	OTU220	82.353
OTU1038	OTU133	81.505
OTU1038	OTU40	82.624
OTU1038	OTU552	82.877
OTU1038	OTU1041	81.073
OTU1038	OTU1138	81.849
OTU1038	OTU943	80.696
OTU1038	OTU847	81.724
OTU1038	OTU379	81.724
OTU1038	OTU280	82.105
OTU1038	OTU59	81.107
OTU1038	OTU1122	81.690
OTU1038	OTU634	81.944
OTU1038	OTU512	80.968
OTU1038	OTU152	81.849
OTU1038	OTU1145	81.507
OTU1038	OTU1137	81.570
OTU1038	OTU992	81.570
OTU1038	OTU968	81.507
OTU1038	OTU706	81.443
OTU1038	OTU687	80.255
OTU1038	OTU627	80.255
OTU1038	OTU249	81.882
OTU1038	OTU3	81.570
OTU1038	OTU165	80.707
OTU1038	OTU894	80.063
OTU1038	OTU1101	80.903
OTU1038	OTU1055	80.903
OTU1038	OTU799	81.164
OTU1038	OTU529	81.164
OTU1038	OTU514	80.064
OTU1038	OTU82	80.528
OTU1038	OTU987	81.250
OTU1038	OTU1176	80.903
OTU1038	OTU929	79.553
OTU1038	OTU851	79.808
OTU1038	OTU758	80.822
OTU1038	OTU666	80.986
OTU1038	OTU586	80.556
OTU1038	OTU429	79.811
OTU1038	OTU1103	80.903
OTU1038	OTU773	79.747
OTU1038	OTU670	80.919
OTU1038	OTU994	80.277
OTU1038	OTU822	80.836
OTU1038	OTU214	80.420
OTU1038	OTU1111	80.851
OTU1038	OTU1073	80.137
OTU1038	OTU622	80.272
OTU1038	OTU561	80.000
OTU1038	OTU372	79.605
OTU1038	OTU287	78.981
OTU1038	OTU1171	80.345
OTU1038	OTU689	80.208
OTU1038	OTU496	80.623
OTU1038	OTU412	80.277
OTU1038	OTU1040	79.085
OTU1038	OTU734	79.928
OTU1038	OTU981	79.861
OTU1038	OTU491	79.787
OTU1038	OTU7	79.861
OTU1038	OTU417	80.205
OTU1038	OTU286	80.405
OTU1038	OTU406	78.730
OTU1038	OTU603	79.514
OTU1038	OTU565	79.783
OTU1038	OTU795	78.095
OTU1038	OTU252	78.966
OTU1038	OTU715	79.110
OTU1038	OTU305	79.110
OTU1038	OTU289	79.298
OTU1038	OTU123	79.021
OTU1038	OTU20	78.694
OTU1038	OTU608	78.819
OTU1038	OTU1047	78.261
OTU1038	OTU875	78.644
OTU1038	OTU209	77.815
OTU1038	OTU364	77.673
OTU1038	OTU234	77.778
OTU1038	OTU103	78.201
OTU1038	OTU714	77.778
OTU1038	OTU1092	77.346
OTU1038	OTU832	77.985
OTU1038	OTU1151	77.778
OTU1038	OTU1152	76.712
OTU1038	OTU56	76.491
OTU1038	OTU767	76.042
OTU1038	OTU178	76.056
OTU1038	OTU517	75.439
OTU1038	OTU160	75.524
OTU1038	OTU1182	83.654
OTU1039	OTU1039	100.000
OTU1039	OTU42	95.833
OTU1039	OTU543	95.192
OTU1039	OTU908	94.231
OTU1039	OTU582	94.231
OTU1039	OTU1046	94.212
OTU1039	OTU43	94.212
OTU1039	OTU146	93.891
OTU1039	OTU950	93.248
OTU1039	OTU23	92.926
OTU1039	OTU613	93.160
OTU1039	OTU610	92.605
OTU1039	OTU697	92.810
OTU1039	OTU1044	91.987
OTU1039	OTU589	92.208
OTU1039	OTU13	91.961
OTU1039	OTU823	91.961
OTU1039	OTU1179	91.640
OTU1039	OTU938	92.953
OTU1039	OTU934	91.667
OTU1039	OTU691	91.640
OTU1039	OTU696	91.346
OTU1039	OTU1184	91.318
OTU1039	OTU1115	91.346
OTU1039	OTU890	91.318
OTU1039	OTU842	91.586
OTU1039	OTU756	91.318
OTU1039	OTU1104	92.542
OTU1039	OTU1102	91.503
OTU1039	OTU1100	90.997
OTU1039	OTU1087	90.997
OTU1039	OTU1053	90.997
OTU1039	OTU989	91.026
OTU1039	OTU973	90.997
OTU1039	OTU882	90.997
OTU1039	OTU790	90.997
OTU1039	OTU774	90.997
OTU1039	OTU694	90.997
OTU1039	OTU573	90.997
OTU1039	OTU888	91.026
OTU1039	OTU1159	90.675
OTU1039	OTU954	91.205
OTU1039	OTU922	90.675
OTU1039	OTU898	90.675
OTU1039	OTU835	90.705
OTU1039	OTU834	90.675
OTU1039	OTU805	90.909
OTU1039	OTU797	90.675
OTU1039	OTU780	90.675
OTU1039	OTU775	90.675
OTU1039	OTU763	90.675
OTU1039	OTU747	90.675
OTU1039	OTU735	90.675
OTU1039	OTU40	90.675
OTU1039	OTU737	90.675
OTU1039	OTU1157	90.615
OTU1039	OTU836	90.446
OTU1039	OTU679	90.446
OTU1039	OTU1029	90.354
OTU1039	OTU802	90.354
OTU1039	OTU678	90.584
OTU1039	OTU113	90.584
OTU1039	OTU935	90.523
OTU1039	OTU731	90.354
OTU1039	OTU844	90.032
OTU1039	OTU628	90.064
OTU1039	OTU841	89.873
OTU1039	OTU931	89.744
OTU1039	OTU787	89.711
OTU1039	OTU597	89.711
OTU1039	OTU544	89.711
OTU1039	OTU744	89.711
OTU1039	OTU1033	90.604
OTU1039	OTU647	89.389
OTU1039	OTU91	89.389
OTU1039	OTU570	89.542
OTU1039	OTU925	91.459
OTU1039	OTU807	89.068
OTU1039	OTU341	89.068
OTU1039	OTU304	90.203
OTU1039	OTU294	89.286
OTU1039	OTU155	89.286
OTU1039	OTU693	88.889
OTU1039	OTU1164	88.818
OTU1039	OTU616	89.933
OTU1039	OTU1067	88.746
OTU1039	OTU979	88.498
OTU1039	OTU94	89.333
OTU1039	OTU914	88.424
OTU1039	OTU828	88.424
OTU1039	OTU785	89.527
OTU1039	OTU717	88.746
OTU1039	OTU1129	88.141
OTU1039	OTU845	88.424
OTU1039	OTU110	89.000
OTU1039	OTU434	88.746
OTU1039	OTU772	89.420
OTU1039	OTU1122	87.987
OTU1039	OTU1055	88.926
OTU1039	OTU706	88.667
OTU1039	OTU108	87.859
OTU1039	OTU59	88.667
OTU1039	OTU864	88.291
OTU1039	OTU402	87.500
OTU1039	OTU262	88.333
OTU1039	OTU185	88.411
OTU1039	OTU15	88.294
OTU1039	OTU249	87.702
OTU1039	OTU692	86.984
OTU1039	OTU988	87.919
OTU1039	OTU1069	88.014
OTU1039	OTU1002	88.055
OTU1039	OTU675	86.731
OTU1039	OTU82	86.495
OTU1039	OTU61	86.581
OTU1039	OTU60	87.333
OTU1039	OTU1121	86.957
OTU1039	OTU1111	86.174
OTU1039	OTU987	86.174
OTU1039	OTU863	86.174
OTU1039	OTU584	87.000
OTU1039	OTU405	87.000
OTU1039	OTU329	87.086
OTU1039	OTU161	87.086
OTU1039	OTU724	86.667
OTU1039	OTU281	85.942
OTU1039	OTU1073	85.852
OTU1039	OTU1008	85.852
OTU1039	OTU596	86.622
OTU1039	OTU452	86.711
OTU1039	OTU394	85.852
OTU1039	OTU258	86.755
OTU1039	OTU222	85.897
OTU1039	OTU137	86.667
OTU1039	OTU131	86.711
OTU1039	OTU1145	87.031
OTU1039	OTU1101	87.075
OTU1039	OTU626	85.623
OTU1039	OTU85	86.469
OTU1039	OTU1024	86.689
OTU1039	OTU1014	85.531
OTU1039	OTU228	85.714
OTU1039	OTU690	86.333
OTU1039	OTU1137	86.689
OTU1039	OTU586	86.689
OTU1039	OTU447	86.047
OTU1039	OTU909	85.256
OTU1039	OTU873	85.953
OTU1039	OTU524	86.242
OTU1039	OTU994	86.395
OTU1039	OTU283	85.079
OTU1039	OTU671	84.984
OTU1039	OTU330	85.859
OTU1039	OTU284	84.984
OTU1039	OTU166	85.714
OTU1039	OTU89	85.714
OTU1039	OTU865	86.054
OTU1039	OTU529	86.007
OTU1039	OTU435	85.382
OTU1039	OTU245	84.967
OTU1039	OTU196	85.333
OTU1039	OTU1171	84.566
OTU1039	OTU1037	84.566
OTU1039	OTU1006	85.479
OTU1039	OTU661	84.762
OTU1039	OTU224	84.762
OTU1039	OTU241	85.000
OTU1039	OTU981	84.950
OTU1039	OTU445	84.244
OTU1039	OTU55	85.050
OTU1039	OTU7	84.244
OTU1039	OTU689	84.314
OTU1039	OTU949	84.768
OTU1039	OTU695	87.549
OTU1039	OTU425	83.974
OTU1039	OTU305	83.923
OTU1039	OTU98	84.718
OTU1039	OTU142	84.539
OTU1039	OTU912	84.385
OTU1039	OTU875	83.758
OTU1039	OTU464	84.615
OTU1039	OTU761	84.333
OTU1039	OTU280	83.654
OTU1039	OTU74	84.333
OTU1039	OTU991	84.000
OTU1039	OTU1163	83.946
OTU1039	OTU902	83.439
OTU1039	OTU854	84.106
OTU1039	OTU826	85.106
OTU1039	OTU308	84.106
OTU1039	OTU170	83.548
OTU1039	OTU414	83.721
OTU1039	OTU1058	83.775
OTU1039	OTU850	84.806
OTU1039	OTU721	84.698
OTU1039	OTU513	83.612
OTU1039	OTU230	84.053
OTU1039	OTU90	84.698
OTU1039	OTU708	84.342
OTU1039	OTU588	83.224
OTU1039	OTU509	83.444
OTU1039	OTU369	82.857
OTU1039	OTU363	82.748
OTU1039	OTU314	83.333
OTU1039	OTU279	82.803
OTU1039	OTU466	83.000
OTU1039	OTU953	83.986
OTU1039	OTU919	83.000
OTU1039	OTU442	83.000
OTU1039	OTU223	83.000
OTU1039	OTU92	83.056
OTU1039	OTU63	82.943
OTU1039	OTU1105	84.043
OTU1039	OTU1023	82.667
OTU1039	OTU106	82.895
OTU1039	OTU1009	83.688
OTU1039	OTU905	82.201
OTU1039	OTU729	82.667
OTU1039	OTU287	82.724
OTU1039	OTU211	82.781
OTU1039	OTU1124	82.392
OTU1039	OTU739	83.062
OTU1039	OTU220	83.103
OTU1039	OTU1150	82.392
OTU1039	OTU971	82.274
OTU1039	OTU352	81.905
OTU1039	OTU235	83.333
OTU1039	OTU227	82.450
OTU1039	OTU140	82.566
OTU1039	OTU1140	82.979
OTU1039	OTU599	83.217
OTU1039	OTU1086	82.918
OTU1039	OTU493	83.273
OTU1039	OTU122	82.237
OTU1039	OTU298	81.728
OTU1039	OTU1117	81.210
OTU1039	OTU396	82.807
OTU1039	OTU201	81.667
OTU1039	OTU83	81.728
OTU1039	OTU58	81.728
OTU1039	OTU37	81.848
OTU1039	OTU36	81.788
OTU1039	OTU479	81.788
OTU1039	OTU282	81.695
OTU1039	OTU862	82.007
OTU1039	OTU681	80.769
OTU1039	OTU578	81.395
OTU1039	OTU555	80.707
OTU1039	OTU221	81.290
OTU1039	OTU204	81.457
OTU1039	OTU1063	82.206
OTU1039	OTU713	80.984
OTU1039	OTU494	82.168
OTU1039	OTU618	81.126
OTU1039	OTU264	81.229
OTU1039	OTU136	81.851
OTU1039	OTU112	81.293
OTU1039	OTU66	80.936
OTU1039	OTU710	80.731
OTU1039	OTU650	80.858
OTU1039	OTU104	81.495
OTU1039	OTU95	81.818
OTU1039	OTU884	80.198
OTU1039	OTU520	80.132
OTU1039	OTU481	80.000
OTU1039	OTU147	80.000
OTU1039	OTU29	80.919
OTU1039	OTU784	79.933
OTU1039	OTU272	79.734
OTU1039	OTU355	79.545
OTU1039	OTU1001	79.252
OTU1039	OTU687	79.208
OTU1039	OTU361	80.899
OTU1039	OTU732	79.310
OTU1039	OTU727	79.195
OTU1039	OTU477	79.861
OTU1039	OTU720	79.348
OTU1039	OTU817	79.505
OTU1039	OTU600	78.947
OTU1039	OTU158	78.909
OTU1039	OTU530	78.621
OTU1039	OTU969	78.361
OTU1039	OTU1092	78.521
OTU1039	OTU366	80.769
OTU1039	OTU44	77.815
OTU1039	OTU962	78.369
OTU1039	OTU537	78.397
OTU1039	OTU929	79.681
OTU1039	OTU846	77.815
OTU1039	OTU489	77.660
OTU1039	OTU215	77.451
OTU1039	OTU698	76.582
OTU1039	OTU1076	77.338
OTU1039	OTU654	87.857
OTU1039	OTU887	77.152
OTU1039	OTU539	76.923
OTU1039	OTU295	77.076
OTU1039	OTU683	86.429
OTU1039	OTU601	76.254
OTU1039	OTU404	76.655
OTU1039	OTU307	76.408
OTU1039	OTU507	75.421
OTU1039	OTU869	76.991
OTU1039	OTU821	82.609
OTU1040	OTU1040	100.000
OTU1040	OTU120	96.805
OTU1040	OTU60	84.295
OTU1040	OTU131	84.295
OTU1040	OTU223	84.127
OTU1040	OTU452	84.194
OTU1040	OTU205	84.385
OTU1040	OTU1045	84.000
OTU1040	OTU532	83.439
OTU1040	OTU258	83.333
OTU1040	OTU137	83.333
OTU1040	OTU751	83.775
OTU1040	OTU228	83.172
OTU1040	OTU1000	83.612
OTU1040	OTU1121	82.748
OTU1040	OTU394	83.444
OTU1040	OTU89	82.903
OTU1040	OTU23	83.333
OTU1040	OTU540	83.113
OTU1040	OTU665	83.113
OTU1040	OTU790	83.391
OTU1040	OTU190	82.295
OTU1040	OTU925	81.935
OTU1040	OTU890	83.045
OTU1040	OTU826	83.162
OTU1040	OTU761	81.789
OTU1040	OTU360	82.333
OTU1040	OTU747	84.270
OTU1040	OTU1053	83.099
OTU1040	OTU898	82.000
OTU1040	OTU499	83.214
OTU1040	OTU345	81.410
OTU1040	OTU211	81.613
OTU1040	OTU111	81.613
OTU1040	OTU1041	81.470
OTU1040	OTU1029	82.639
OTU1040	OTU79	81.529
OTU1040	OTU892	81.848
OTU1040	OTU330	83.214
OTU1040	OTU1115	81.667
OTU1040	OTU1102	81.728
OTU1040	OTU844	83.395
OTU1040	OTU835	81.788
OTU1040	OTU785	81.150
OTU1040	OTU691	81.728
OTU1040	OTU487	82.353
OTU1040	OTU304	81.150
OTU1040	OTU253	81.350
OTU1040	OTU696	81.728
OTU1040	OTU679	81.457
OTU1040	OTU433	80.952
OTU1040	OTU123	80.831
OTU1040	OTU1184	81.395
OTU1040	OTU973	81.395
OTU1040	OTU775	81.395
OTU1040	OTU763	81.395
OTU1040	OTU573	81.395
OTU1040	OTU40	81.395
OTU1040	OTU13	81.395
OTU1040	OTU177	80.769
OTU1040	OTU1087	81.661
OTU1040	OTU1046	81.063
OTU1040	OTU950	81.063
OTU1040	OTU780	81.000
OTU1040	OTU735	81.063
OTU1040	OTU628	81.000
OTU1040	OTU463	81.979
OTU1040	OTU744	82.353
OTU1040	OTU1061	81.443
OTU1040	OTU834	80.731
OTU1040	OTU787	81.315
OTU1040	OTU694	80.731
OTU1040	OTU544	80.731
OTU1040	OTU498	81.379
OTU1040	OTU451	80.667
OTU1040	OTU773	80.386
OTU1040	OTU669	81.315
OTU1040	OTU688	79.936
OTU1040	OTU597	81.185
OTU1040	OTU514	80.592
OTU1040	OTU805	81.185
OTU1040	OTU1035	79.618
OTU1040	OTU841	80.328
OTU1040	OTU1143	81.119
OTU1040	OTU970	80.756
OTU1040	OTU609	80.690
OTU1040	OTU697	80.000
OTU1040	OTU1089	79.233
OTU1040	OTU349	80.427
OTU1040	OTU265	79.233
OTU1040	OTU1064	79.412
OTU1040	OTU677	79.402
OTU1040	OTU570	79.661
OTU1040	OTU278	79.048
OTU1040	OTU150	78.981
OTU1040	OTU26	78.914
OTU1040	OTU1038	79.085
OTU1040	OTU607	80.524
OTU1040	OTU1092	78.797
OTU1040	OTU1186	78.808
OTU1040	OTU396	79.452
OTU1040	OTU860	78.344
OTU1040	OTU649	79.585
OTU1040	OTU489	79.443
OTU1040	OTU542	77.885
OTU1040	OTU126	77.814
OTU1040	OTU25	78.405
OTU1040	OTU1047	77.848
OTU1040	OTU434	79.000
OTU1040	OTU593	79.401
OTU1040	OTU473	78.378
OTU1040	OTU928	78.547
OTU1040	OTU410	78.519
OTU1040	OTU1043	77.818
OTU1040	OTU1026	76.677
OTU1040	OTU945	76.744
OTU1040	OTU16	76.038
OTU1040	OTU404	75.738
OTU1040	OTU739	77.434
OTU1041	OTU1041	100.000
OTU1041	OTU133	96.845
OTU1041	OTU773	96.215
OTU1041	OTU452	90.446
OTU1041	OTU184	89.457
OTU1041	OTU347	88.889
OTU1041	OTU76	88.818
OTU1041	OTU634	88.498
OTU1041	OTU383	88.498
OTU1041	OTU226	88.498
OTU1041	OTU100	88.217
OTU1041	OTU88	88.217
OTU1041	OTU475	87.937
OTU1041	OTU440	87.697
OTU1041	OTU269	87.261
OTU1041	OTU166	86.667
OTU1041	OTU39	86.624
OTU1041	OTU439	85.849
OTU1041	OTU140	86.032
OTU1041	OTU429	86.032
OTU1041	OTU253	85.350
OTU1041	OTU497	85.079
OTU1041	OTU220	86.760
OTU1041	OTU122	85.079
OTU1041	OTU17	84.984
OTU1041	OTU314	84.375
OTU1041	OTU360	84.539
OTU1041	OTU359	83.810
OTU1041	OTU1121	84.039
OTU1041	OTU1036	83.439
OTU1041	OTU204	83.439
OTU1041	OTU99	83.387
OTU1041	OTU472	83.387
OTU1041	OTU258	82.857
OTU1041	OTU46	82.803
OTU1041	OTU724	82.895
OTU1041	OTU1124	83.624
OTU1041	OTU1060	82.278
OTU1041	OTU130	82.792
OTU1041	OTU165	82.623
OTU1041	OTU1011	84.502
OTU1041	OTU169	81.962
OTU1041	OTU131	81.905
OTU1041	OTU1024	82.085
OTU1041	OTU1040	81.470
OTU1041	OTU677	81.470
OTU1041	OTU749	81.553
OTU1041	OTU295	82.253
OTU1041	OTU1038	81.013
OTU1041	OTU627	81.046
OTU1041	OTU445	81.169
OTU1041	OTU1134	81.169
OTU1041	OTU984	80.635
OTU1041	OTU894	80.573
OTU1041	OTU318	81.046
OTU1041	OTU120	80.511
OTU1041	OTU852	80.189
OTU1041	OTU530	81.597
OTU1041	OTU721	81.469
OTU1041	OTU651	81.661
OTU1041	OTU331	80.519
OTU1041	OTU920	80.583
OTU1041	OTU838	80.195
OTU1041	OTU687	79.937
OTU1041	OTU406	80.392
OTU1041	OTU563	81.250
OTU1041	OTU8	80.126
OTU1041	OTU309	80.743
OTU1041	OTU889	79.553
OTU1041	OTU1120	81.550
OTU1041	OTU1032	79.495
OTU1041	OTU939	80.690
OTU1041	OTU321	80.066
OTU1041	OTU1092	80.351
OTU1041	OTU923	79.048
OTU1041	OTU636	80.412
OTU1041	OTU607	80.139
OTU1041	OTU542	80.139
OTU1041	OTU123	79.355
OTU1041	OTU478	79.599
OTU1041	OTU152	80.208
OTU1041	OTU593	79.791
OTU1041	OTU31	79.791
OTU1041	OTU930	78.827
OTU1041	OTU525	79.720
OTU1041	OTU382	79.333
OTU1041	OTU443	79.021
OTU1041	OTU1047	78.275
OTU1041	OTU819	77.882
OTU1041	OTU659	78.746
OTU1041	OTU514	78.176
OTU1041	OTU410	78.966
OTU1041	OTU965	77.603
OTU1041	OTU395	78.596
OTU1041	OTU757	78.755
OTU1041	OTU459	77.926
OTU1041	OTU473	78.967
OTU1041	OTU1083	77.287
OTU1041	OTU489	77.972
OTU1041	OTU587	76.899
OTU1041	OTU143	77.855
OTU1041	OTU1030	77.352
OTU1041	OTU660	76.025
OTU1041	OTU1026	75.238
OTU1041	OTU945	75.490
OTU1041	OTU16	75.081
OTU1041	OTU1034	74.426
OTU1042	OTU1042	100.000
OTU1042	OTU211	80.247
OTU1042	OTU122	77.711
OTU1042	OTU712	82.727
OTU1042	OTU1008	86.747
OTU1042	OTU464	84.783
OTU1042	OTU222	79.137
OTU1042	OTU43	79.137
OTU1042	OTU987	84.337
OTU1042	OTU402	75.460
OTU1043	OTU1043	100.000
OTU1043	OTU289	90.064
OTU1043	OTU321	85.484
OTU1043	OTU469	85.294
OTU1043	OTU371	84.839
OTU1043	OTU507	84.566
OTU1043	OTU712	84.365
OTU1043	OTU643	84.091
OTU1043	OTU331	83.333
OTU1043	OTU160	83.280
OTU1043	OTU382	82.166
OTU1043	OTU225	81.529
OTU1043	OTU210	80.259
OTU1043	OTU1064	81.522
OTU1043	OTU976	78.205
OTU1043	OTU152	79.783
OTU1043	OTU761	79.643
OTU1043	OTU359	79.643
OTU1043	OTU307	79.570
OTU1043	OTU1183	79.252
OTU1043	OTU1092	79.298
OTU1043	OTU392	78.986
OTU1043	OTU1003	79.104
OTU1043	OTU914	78.700
OTU1043	OTU137	78.495
OTU1043	OTU89	78.495
OTU1043	OTU177	78.182
OTU1043	OTU394	78.092
OTU1043	OTU1040	77.818
OTU1043	OTU270	78.214
OTU1043	OTU916	77.617
OTU1043	OTU364	77.500
OTU1043	OTU223	77.338
OTU1043	OTU439	77.580
OTU1043	OTU839	76.895
OTU1043	OTU671	83.140
OTU1043	OTU944	76.190
OTU1043	OTU345	77.061
OTU1043	OTU1036	76.014
OTU1043	OTU500	77.091
OTU1043	OTU379	76.868
OTU1043	OTU1078	76.259
OTU1043	OTU11	76.259
OTU1043	OTU1109	76.157
OTU1043	OTU532	75.986
OTU1043	OTU190	76.071
OTU1043	OTU60	76.408
OTU1043	OTU68	75.578
OTU1043	OTU1010	89.720
OTU1043	OTU751	75.899
OTU1043	OTU411	81.875
OTU1043	OTU540	75.540
OTU1043	OTU514	74.910
OTU1043	OTU892	73.741
OTU1043	OTU229	83.178
OTU1044	OTU1044	100.000
OTU1044	OTU610	97.115
OTU1044	OTU696	96.795
OTU1044	OTU1102	96.474
OTU1044	OTU13	96.474
OTU1044	OTU823	96.474
OTU1044	OTU23	96.463
OTU1044	OTU774	96.154
OTU1044	OTU888	96.166
OTU1044	OTU836	95.873
OTU1044	OTU1184	95.833
OTU1044	OTU1100	95.833
OTU1044	OTU842	95.847
OTU1044	OTU834	95.833
OTU1044	OTU775	95.833
OTU1044	OTU763	95.833
OTU1044	OTU731	95.833
OTU1044	OTU679	95.556
OTU1044	OTU1087	95.513
OTU1044	OTU835	95.513
OTU1044	OTU780	95.513
OTU1044	OTU589	95.513
OTU1044	OTU790	95.192
OTU1044	OTU1053	94.872
OTU1044	OTU934	94.888
OTU1044	OTU890	94.872
OTU1044	OTU844	94.872
OTU1044	OTU756	94.872
OTU1044	OTU1104	96.284
OTU1044	OTU882	94.551
OTU1044	OTU787	94.551
OTU1044	OTU694	94.551
OTU1044	OTU691	94.551
OTU1044	OTU797	94.231
OTU1044	OTU747	94.231
OTU1044	OTU573	94.231
OTU1044	OTU931	93.910
OTU1044	OTU922	93.910
OTU1044	OTU805	94.175
OTU1044	OTU771	93.910
OTU1044	OTU43	93.910
OTU1044	OTU678	93.871
OTU1044	OTU1157	93.851
OTU1044	OTU935	93.590
OTU1044	OTU647	93.590
OTU1044	OTU544	93.590
OTU1044	OTU146	93.590
OTU1044	OTU40	93.590
OTU1044	OTU1179	93.569
OTU1044	OTU1029	93.569
OTU1044	OTU737	93.590
OTU1044	OTU841	93.354
OTU1044	OTU950	93.269
OTU1044	OTU925	96.099
OTU1044	OTU898	93.269
OTU1044	OTU802	93.269
OTU1044	OTU735	93.269
OTU1044	OTU304	94.613
OTU1044	OTU693	93.038
OTU1044	OTU1046	92.949
OTU1044	OTU973	92.949
OTU1044	OTU947	92.949
OTU1044	OTU807	92.949
OTU1044	OTU744	92.949
OTU1044	OTU1067	92.628
OTU1044	OTU697	92.810
OTU1044	OTU954	92.308
OTU1044	OTU42	92.013
OTU1044	OTU1039	91.987
OTU1044	OTU434	92.605
OTU1044	OTU845	91.987
OTU1044	OTU570	92.157
OTU1044	OTU717	91.987
OTU1044	OTU1115	91.374
OTU1044	OTU989	91.374
OTU1044	OTU785	92.593
OTU1044	OTU628	91.374
OTU1044	OTU649	91.346
OTU1044	OTU616	91.919
OTU1044	OTU543	90.415
OTU1044	OTU582	90.096
OTU1044	OTU613	90.228
OTU1044	OTU938	90.909
OTU1044	OTU113	89.711
OTU1044	OTU1164	89.490
OTU1044	OTU908	89.457
OTU1044	OTU1159	89.423
OTU1044	OTU1033	90.236
OTU1044	OTU988	90.236
OTU1044	OTU1002	90.378
OTU1044	OTU979	88.535
OTU1044	OTU1055	89.562
OTU1044	OTU155	88.103
OTU1044	OTU772	89.347
OTU1044	OTU262	88.704
OTU1044	OTU110	88.704
OTU1044	OTU91	87.500
OTU1044	OTU903	87.382
OTU1044	OTU586	88.660
OTU1044	OTU249	87.622
OTU1044	OTU108	87.179
OTU1044	OTU294	87.138
OTU1044	OTU149	87.138
OTU1044	OTU596	87.667
OTU1044	OTU137	87.708
OTU1044	OTU1069	88.014
OTU1044	OTU828	86.538
OTU1044	OTU402	87.375
OTU1044	OTU94	86.538
OTU1044	OTU52	87.333
OTU1044	OTU1122	86.581
OTU1044	OTU1155	87.043
OTU1044	OTU1145	87.629
OTU1044	OTU1101	87.671
OTU1044	OTU914	86.218
OTU1044	OTU100	87.086
OTU1044	OTU65	86.262
OTU1044	OTU452	86.755
OTU1044	OTU692	85.669
OTU1044	OTU60	86.379
OTU1044	OTU833	85.902
OTU1044	OTU751	85.902
OTU1044	OTU1008	86.000
OTU1044	OTU354	86.047
OTU1044	OTU114	85.256
OTU1044	OTU1014	85.953
OTU1044	OTU1007	85.621
OTU1044	OTU394	85.762
OTU1044	OTU1006	85.762
OTU1044	OTU987	85.667
OTU1044	OTU540	85.667
OTU1044	OTU46	85.714
OTU1044	OTU1111	85.619
OTU1044	OTU739	86.039
OTU1044	OTU1156	85.016
OTU1044	OTU799	85.333
OTU1044	OTU222	84.345
OTU1044	OTU55	85.099
OTU1044	OTU39	85.149
OTU1044	OTU85	84.768
OTU1044	OTU606	84.768
OTU1044	OTU373	84.667
OTU1044	OTU228	84.868
OTU1044	OTU15	84.667
OTU1044	OTU299	84.333
OTU1044	OTU19	84.333
OTU1044	OTU614	84.000
OTU1044	OTU280	83.439
OTU1044	OTU669	84.000
OTU1044	OTU1028	83.228
OTU1044	OTU466	83.721
OTU1044	OTU902	83.121
OTU1044	OTU617	84.014
OTU1044	OTU564	83.667
OTU1044	OTU314	83.721
OTU1044	OTU45	83.775
OTU1044	OTU574	83.013
OTU1044	OTU187	83.389
OTU1044	OTU287	83.498
OTU1044	OTU213	83.838
OTU1044	OTU204	83.389
OTU1044	OTU69	83.444
OTU1044	OTU330	83.446
OTU1044	OTU189	83.113
OTU1044	OTU913	82.581
OTU1044	OTU370	82.581
OTU1044	OTU1177	83.056
OTU1044	OTU268	83.056
OTU1044	OTU993	82.943
OTU1044	OTU618	83.056
OTU1044	OTU565	83.000
OTU1044	OTU435	82.484
OTU1044	OTU315	82.724
OTU1044	OTU300	82.051
OTU1044	OTU665	82.450
OTU1044	OTU24	82.333
OTU1044	OTU21	81.789
OTU1044	OTU277	81.962
OTU1044	OTU1030	82.000
OTU1044	OTU1019	82.060
OTU1044	OTU644	82.119
OTU1044	OTU1140	82.686
OTU1044	OTU362	82.034
OTU1044	OTU619	80.892
OTU1044	OTU148	81.395
OTU1044	OTU487	82.847
OTU1044	OTU41	81.250
OTU1044	OTU1180	81.188
OTU1044	OTU352	80.449
OTU1044	OTU264	81.000
OTU1044	OTU495	80.921
OTU1044	OTU57	80.795
OTU1044	OTU742	81.429
OTU1044	OTU464	80.667
OTU1044	OTU667	81.362
OTU1044	OTU309	82.156
OTU1044	OTU1176	81.455
OTU1044	OTU862	80.690
OTU1044	OTU809	79.599
OTU1044	OTU212	80.420
OTU1044	OTU211	79.470
OTU1044	OTU1146	79.276
OTU1044	OTU847	79.863
OTU1044	OTU1005	79.139
OTU1044	OTU1010	78.738
OTU1044	OTU858	79.505
OTU1044	OTU627	80.297
OTU1044	OTU929	78.548
OTU1044	OTU1125	79.286
OTU1044	OTU831	78.873
OTU1044	OTU188	78.378
OTU1044	OTU5	78.231
OTU1044	OTU911	78.596
OTU1044	OTU972	77.922
OTU1044	OTU1001	78.182
OTU1044	OTU877	76.997
OTU1044	OTU846	77.152
OTU1044	OTU654	77.352
OTU1044	OTU789	77.617
OTU1044	OTU1016	78.313
OTU1044	OTU568	77.061
OTU1044	OTU239	76.619
OTU1044	OTU530	76.125
OTU1044	OTU500	77.328
OTU1044	OTU313	75.585
OTU1044	OTU507	75.333
OTU1044	OTU415	75.000
OTU1044	OTU602	74.917
OTU1044	OTU800	75.899
OTU1044	OTU244	81.935
OTU1045	OTU1045	100.000
OTU1045	OTU205	96.805
OTU1045	OTU1000	95.806
OTU1045	OTU185	90.000
OTU1045	OTU706	89.667
OTU1045	OTU113	88.818
OTU1045	OTU174	88.498
OTU1045	OTU175	88.179
OTU1045	OTU15	87.821
OTU1045	OTU1060	87.658
OTU1045	OTU743	87.540
OTU1045	OTU692	87.419
OTU1045	OTU169	87.220
OTU1045	OTU155	87.220
OTU1045	OTU1122	88.000
OTU1045	OTU1024	86.859
OTU1045	OTU162	86.943
OTU1045	OTU52	87.055
OTU1045	OTU1096	86.581
OTU1045	OTU833	86.817
OTU1045	OTU584	87.333
OTU1045	OTU284	87.375
OTU1045	OTU222	86.731
OTU1045	OTU82	86.495
OTU1045	OTU532	86.392
OTU1045	OTU300	86.262
OTU1045	OTU242	86.349
OTU1045	OTU137	87.000
OTU1045	OTU1155	86.667
OTU1045	OTU65	86.667
OTU1045	OTU574	85.852
OTU1045	OTU394	86.424
OTU1045	OTU354	86.333
OTU1045	OTU1117	85.161
OTU1045	OTU671	85.113
OTU1045	OTU315	85.161
OTU1045	OTU280	85.526
OTU1045	OTU892	84.839
OTU1045	OTU751	84.839
OTU1045	OTU1186	84.665
OTU1045	OTU1114	84.444
OTU1045	OTU552	84.444
OTU1045	OTU330	84.740
OTU1045	OTU909	85.000
OTU1045	OTU504	85.000
OTU1045	OTU646	84.918
OTU1045	OTU338	84.950
OTU1045	OTU165	84.516
OTU1045	OTU464	84.295
OTU1045	OTU365	84.194
OTU1045	OTU111	84.718
OTU1045	OTU673	84.091
OTU1045	OTU554	85.085
OTU1045	OTU25	83.974
OTU1045	OTU345	84.333
OTU1045	OTU423	84.385
OTU1045	OTU1118	84.106
OTU1045	OTU1040	84.000
OTU1045	OTU297	83.492
OTU1045	OTU279	84.000
OTU1045	OTU971	83.333
OTU1045	OTU509	83.280
OTU1045	OTU286	83.810
OTU1045	OTU721	84.429
OTU1045	OTU953	84.375
OTU1045	OTU145	83.667
OTU1045	OTU928	83.893
OTU1045	OTU474	83.946
OTU1045	OTU1063	83.121
OTU1045	OTU826	84.138
OTU1045	OTU240	83.553
OTU1045	OTU961	82.848
OTU1045	OTU742	82.848
OTU1045	OTU378	84.507
OTU1045	OTU618	83.444
OTU1045	OTU197	83.278
OTU1045	OTU176	82.748
OTU1045	OTU788	83.681
OTU1045	OTU1017	82.278
OTU1045	OTU750	82.222
OTU1045	OTU622	83.108
OTU1045	OTU550	83.103
OTU1045	OTU399	82.155
OTU1045	OTU63	81.728
OTU1045	OTU1150	81.373
OTU1045	OTU444	80.602
OTU1045	OTU1097	81.004
OTU1045	OTU311	80.066
OTU1045	OTU1142	81.481
OTU1045	OTU416	79.048
OTU1045	OTU463	80.142
OTU1045	OTU418	79.672
OTU1045	OTU698	78.846
OTU1045	OTU533	80.420
OTU1045	OTU49	79.859
OTU1045	OTU561	78.413
OTU1045	OTU549	79.167
OTU1045	OTU648	80.620
OTU1045	OTU481	78.618
OTU1045	OTU1076	78.947
OTU1045	OTU1120	78.716
OTU1045	OTU295	77.627
OTU1045	OTU530	78.067
OTU1045	OTU1174	77.193
OTU1045	OTU275	77.273
OTU1045	OTU937	76.923
OTU1046	OTU1046	100.000
OTU1046	OTU950	96.486
OTU1046	OTU42	96.474
OTU1046	OTU1115	95.860
OTU1046	OTU43	95.527
OTU1046	OTU23	95.192
OTU1046	OTU697	95.440
OTU1046	OTU146	94.569
OTU1046	OTU691	94.249
OTU1046	OTU1039	94.212
OTU1046	OTU13	93.930
OTU1046	OTU774	93.610
OTU1046	OTU938	94.949
OTU1046	OTU628	93.312
OTU1046	OTU973	92.971
OTU1046	OTU610	92.971
OTU1046	OTU1044	92.949
OTU1046	OTU696	92.971
OTU1046	OTU679	92.722
OTU1046	OTU1184	92.652
OTU1046	OTU1157	92.903
OTU1046	OTU1102	92.652
OTU1046	OTU775	92.652
OTU1046	OTU763	92.652
OTU1046	OTU735	92.652
OTU1046	OTU694	92.652
OTU1046	OTU1179	92.628
OTU1046	OTU823	92.652
OTU1046	OTU805	92.628
OTU1046	OTU613	93.137
OTU1046	OTU543	92.628
OTU1046	OTU1087	92.332
OTU1046	OTU935	92.332
OTU1046	OTU934	92.357
OTU1046	OTU898	92.332
OTU1046	OTU890	92.332
OTU1046	OTU835	92.357
OTU1046	OTU834	92.332
OTU1046	OTU780	92.332
OTU1046	OTU756	92.332
OTU1046	OTU589	92.332
OTU1046	OTU582	92.308
OTU1046	OTU841	92.114
OTU1046	OTU1159	92.013
OTU1046	OTU1053	92.013
OTU1046	OTU989	92.038
OTU1046	OTU882	92.013
OTU1046	OTU842	92.038
OTU1046	OTU790	92.013
OTU1046	OTU573	92.013
OTU1046	OTU544	92.013
OTU1046	OTU888	92.013
OTU1046	OTU922	91.693
OTU1046	OTU844	91.693
OTU1046	OTU747	91.693
OTU1046	OTU40	91.693
OTU1046	OTU908	91.667
OTU1046	OTU836	91.456
OTU1046	OTU1100	91.374
OTU1046	OTU807	91.374
OTU1046	OTU802	91.374
OTU1046	OTU787	91.374
OTU1046	OTU1029	91.346
OTU1046	OTU737	91.374
OTU1046	OTU931	91.054
OTU1046	OTU797	91.054
OTU1046	OTU1067	91.054
OTU1046	OTU1104	92.230
OTU1046	OTU731	91.054
OTU1046	OTU597	90.735
OTU1046	OTU925	93.262
OTU1046	OTU785	91.919
OTU1046	OTU304	91.919
OTU1046	OTU744	90.735
OTU1046	OTU947	90.446
OTU1046	OTU647	90.415
OTU1046	OTU94	90.415
OTU1046	OTU693	90.221
OTU1046	OTU91	90.385
OTU1046	OTU434	91.026
OTU1046	OTU294	90.354
OTU1046	OTU570	90.554
OTU1046	OTU1164	89.841
OTU1046	OTU845	90.096
OTU1046	OTU249	89.935
OTU1046	OTU988	90.236
OTU1046	OTU968	90.268
OTU1046	OTU979	88.889
OTU1046	OTU108	88.818
OTU1046	OTU772	90.378
OTU1046	OTU616	89.899
OTU1046	OTU99	89.701
OTU1046	OTU649	89.137
OTU1046	OTU1055	89.562
OTU1046	OTU717	88.818
OTU1046	OTU914	88.179
OTU1046	OTU828	88.179
OTU1046	OTU1145	89.691
OTU1046	OTU402	89.037
OTU1046	OTU341	89.000
OTU1046	OTU185	89.037
OTU1046	OTU1129	87.859
OTU1046	OTU596	88.667
OTU1046	OTU262	88.704
OTU1046	OTU52	88.667
OTU1046	OTU692	88.411
OTU1046	OTU354	88.372
OTU1046	OTU242	88.591
OTU1046	OTU184	88.449
OTU1046	OTU162	88.372
OTU1046	OTU1002	88.660
OTU1046	OTU992	88.475
OTU1046	OTU903	87.107
OTU1046	OTU758	87.622
OTU1046	OTU540	88.000
OTU1046	OTU82	87.179
OTU1046	OTU59	88.040
OTU1046	OTU3	88.699
OTU1046	OTU196	86.901
OTU1046	OTU1138	88.316
OTU1046	OTU943	87.296
OTU1046	OTU839	87.708
OTU1046	OTU733	87.708
OTU1046	OTU706	87.708
OTU1046	OTU512	88.136
OTU1046	OTU175	87.708
OTU1046	OTU1073	86.538
OTU1046	OTU1071	89.170
OTU1046	OTU1066	87.375
OTU1046	OTU1008	87.333
OTU1046	OTU987	87.333
OTU1046	OTU552	87.584
OTU1046	OTU412	87.375
OTU1046	OTU329	87.375
OTU1046	OTU284	86.538
OTU1046	OTU161	87.375
OTU1046	OTU137	87.375
OTU1046	OTU60	87.375
OTU1046	OTU1111	87.291
OTU1046	OTU751	86.885
OTU1046	OTU671	86.885
OTU1046	OTU330	87.542
OTU1046	OTU1103	86.688
OTU1046	OTU246	86.306
OTU1046	OTU1137	87.629
OTU1046	OTU385	87.043
OTU1046	OTU532	86.711
OTU1046	OTU873	86.667
OTU1046	OTU529	87.285
OTU1046	OTU452	86.755
OTU1046	OTU373	86.667
OTU1046	OTU283	86.711
OTU1046	OTU173	85.897
OTU1046	OTU131	85.897
OTU1046	OTU114	85.897
OTU1046	OTU15	86.667
OTU1046	OTU1014	86.622
OTU1046	OTU394	86.424
OTU1046	OTU875	86.469
OTU1046	OTU85	86.424
OTU1046	OTU1101	86.986
OTU1046	OTU980	86.333
OTU1046	OTU865	86.986
OTU1046	OTU586	86.942
OTU1046	OTU584	86.333
OTU1046	OTU445	86.333
OTU1046	OTU305	86.333
OTU1046	OTU222	85.623
OTU1046	OTU177	85.577
OTU1046	OTU425	85.577
OTU1046	OTU71	85.577
OTU1046	OTU981	85.304
OTU1046	OTU230	85.625
OTU1046	OTU949	86.047
OTU1046	OTU761	86.230
OTU1046	OTU661	86.093
OTU1046	OTU314	86.047
OTU1046	OTU7	86.000
OTU1046	OTU89	86.093
OTU1046	OTU892	85.032
OTU1046	OTU281	85.855
OTU1046	OTU280	85.032
OTU1046	OTU1171	85.667
OTU1046	OTU622	86.301
OTU1046	OTU223	85.714
OTU1046	OTU47	85.762
OTU1046	OTU864	88.060
OTU1046	OTU932	84.665
OTU1046	OTU417	86.644
OTU1046	OTU1175	85.522
OTU1046	OTU849	85.911
OTU1046	OTU603	85.333
OTU1046	OTU132	84.615
OTU1046	OTU74	85.479
OTU1046	OTU46	85.382
OTU1046	OTU883	84.713
OTU1046	OTU684	84.615
OTU1046	OTU378	85.570
OTU1046	OTU689	85.374
OTU1046	OTU608	86.170
OTU1046	OTU228	85.149
OTU1046	OTU1106	85.374
OTU1046	OTU273	84.295
OTU1046	OTU496	87.218
OTU1046	OTU286	85.570
OTU1046	OTU241	84.718
OTU1046	OTU55	84.868
OTU1046	OTU451	83.974
OTU1046	OTU794	84.333
OTU1046	OTU457	84.385
OTU1046	OTU194	84.437
OTU1046	OTU360	83.706
OTU1046	OTU1105	85.409
OTU1046	OTU902	83.492
OTU1046	OTU352	83.387
OTU1046	OTU1128	84.589
OTU1046	OTU953	85.106
OTU1046	OTU721	85.106
OTU1046	OTU555	85.106
OTU1046	OTU211	84.106
OTU1046	OTU651	83.121
OTU1046	OTU296	83.721
OTU1046	OTU293	83.121
OTU1046	OTU826	84.806
OTU1046	OTU493	84.946
OTU1046	OTU204	83.828
OTU1046	OTU190	83.828
OTU1046	OTU58	83.721
OTU1046	OTU1124	83.013
OTU1046	OTU618	83.775
OTU1046	OTU580	83.553
OTU1046	OTU466	83.389
OTU1046	OTU464	83.667
OTU1046	OTU1150	83.444
OTU1046	OTU408	83.333
OTU1046	OTU287	83.444
OTU1046	OTU227	83.389
OTU1046	OTU98	83.444
OTU1046	OTU905	82.692
OTU1046	OTU106	82.748
OTU1046	OTU1140	84.099
OTU1046	OTU739	83.819
OTU1046	OTU599	84.155
OTU1046	OTU1086	84.043
OTU1046	OTU1019	83.056
OTU1046	OTU122	83.056
OTU1046	OTU567	82.315
OTU1046	OTU277	82.278
OTU1046	OTU487	83.333
OTU1046	OTU396	83.392
OTU1046	OTU264	82.333
OTU1046	OTU1130	83.039
OTU1046	OTU519	82.759
OTU1046	OTU461	82.886
OTU1046	OTU862	82.759
OTU1046	OTU650	82.178
OTU1046	OTU514	82.237
OTU1046	OTU136	82.979
OTU1046	OTU83	82.060
OTU1046	OTU66	82.060
OTU1046	OTU1017	81.788
OTU1046	OTU282	81.757
OTU1046	OTU1040	81.063
OTU1046	OTU272	81.126
OTU1046	OTU201	81.063
OTU1046	OTU732	81.379
OTU1046	OTU355	80.707
OTU1046	OTU942	81.188
OTU1046	OTU817	81.560
OTU1046	OTU809	80.268
OTU1046	OTU687	80.198
OTU1046	OTU530	80.690
OTU1046	OTU104	80.496
OTU1046	OTU806	79.530
OTU1046	OTU600	80.351
OTU1046	OTU489	80.212
OTU1046	OTU477	80.556
OTU1046	OTU846	79.667
OTU1046	OTU1064	79.859
OTU1046	OTU720	80.072
OTU1046	OTU123	79.000
OTU1046	OTU1092	80.000
OTU1046	OTU1001	78.983
OTU1046	OTU929	78.548
OTU1046	OTU698	78.165
OTU1046	OTU654	78.596
OTU1046	OTU539	78.041
OTU1046	OTU483	78.596
OTU1046	OTU215	77.815
OTU1046	OTU1076	78.417
OTU1046	OTU887	77.778
OTU1046	OTU295	78.073
OTU1046	OTU601	77.365
OTU1046	OTU307	77.739
OTU1046	OTU263	77.152
OTU1046	OTU404	77.273
OTU1046	OTU210	77.091
OTU1046	OTU643	76.333
OTU1046	OTU683	85.816
OTU1046	OTU869	75.641
OTU1046	OTU507	75.676
OTU1046	OTU821	76.491
OTU1047	OTU1047	100.000
OTU1047	OTU1092	90.096
OTU1047	OTU1064	88.782
OTU1047	OTU1018	88.462
OTU1047	OTU542	87.540
OTU1047	OTU783	85.987
OTU1047	OTU1031	84.211
OTU1047	OTU320	82.019
OTU1047	OTU918	83.566
OTU1047	OTU899	82.392
OTU1047	OTU459	82.807
OTU1047	OTU188	83.158
OTU1047	OTU521	82.699
OTU1047	OTU732	82.353
OTU1047	OTU517	82.007
OTU1047	OTU184	80.878
OTU1047	OTU157	81.373
OTU1047	OTU887	81.915
OTU1047	OTU1	80.968
OTU1047	OTU633	81.818
OTU1047	OTU1076	81.250
OTU1047	OTU827	80.063
OTU1047	OTU494	81.570
OTU1047	OTU469	81.229
OTU1047	OTU266	81.053
OTU1047	OTU1152	80.756
OTU1047	OTU312	80.420
OTU1047	OTU486	79.479
OTU1047	OTU1129	80.420
OTU1047	OTU524	80.351
OTU1047	OTU451	80.420
OTU1047	OTU405	79.180
OTU1047	OTU262	79.375
OTU1047	OTU61	80.351
OTU1047	OTU394	79.859
OTU1047	OTU340	78.864
OTU1047	OTU185	80.070
OTU1047	OTU94	80.000
OTU1047	OTU43	80.139
OTU1047	OTU706	79.649
OTU1047	OTU563	79.577
OTU1047	OTU497	78.275
OTU1047	OTU359	78.289
OTU1047	OTU153	78.095
OTU1047	OTU828	79.514
OTU1047	OTU826	79.298
OTU1047	OTU379	79.152
OTU1047	OTU814	78.431
OTU1047	OTU631	78.176
OTU1047	OTU967	79.381
OTU1047	OTU642	78.947
OTU1047	OTU294	79.021
OTU1047	OTU91	78.947
OTU1047	OTU1066	78.671
OTU1047	OTU228	77.742
OTU1047	OTU1122	78.547
OTU1047	OTU941	78.246
OTU1047	OTU429	78.092
OTU1047	OTU385	78.246
OTU1047	OTU222	78.472
OTU1047	OTU195	78.947
OTU1047	OTU224	78.169
OTU1047	OTU1096	78.049
OTU1047	OTU447	77.817
OTU1047	OTU214	78.276
OTU1047	OTU163	77.972
OTU1047	OTU1086	77.855
OTU1047	OTU1069	77.778
OTU1047	OTU909	77.778
OTU1047	OTU465	77.385
OTU1047	OTU99	77.931
OTU1047	OTU52	77.931
OTU1047	OTU956	77.385
OTU1047	OTU328	77.352
OTU1047	OTU863	77.586
OTU1047	OTU504	77.352
OTU1047	OTU954	77.193
OTU1047	OTU711	77.003
OTU1047	OTU848	76.842
OTU1047	OTU740	76.573
OTU1047	OTU357	75.806
OTU1047	OTU1008	89.474
OTU1047	OTU987	76.552
OTU1047	OTU213	76.667
OTU1047	OTU191	76.125
OTU1047	OTU1090	75.610
OTU1047	OTU626	75.352
OTU1047	OTU719	74.910
OTU1047	OTU695	75.694
OTU1047	OTU1099	81.884
OTU1047	OTU996	74.205
OTU1047	OTU879	81.884
OTU1047	OTU738	81.884
OTU1047	OTU10	81.884
OTU1048	OTU1048	100.000
OTU1048	OTU788	92.652
OTU1048	OTU708	91.693
OTU1048	OTU619	91.720
OTU1048	OTU1009	91.346
OTU1048	OTU850	91.318
OTU1048	OTU853	90.415
OTU1048	OTU729	90.415
OTU1048	OTU1063	90.064
OTU1048	OTU556	90.032
OTU1048	OTU971	89.776
OTU1048	OTU742	90.000
OTU1048	OTU641	89.776
OTU1048	OTU1023	89.711
OTU1048	OTU919	89.457
OTU1048	OTU90	89.423
OTU1048	OTU991	89.389
OTU1048	OTU1110	89.068
OTU1048	OTU824	88.889
OTU1048	OTU82	84.762
OTU1048	OTU651	83.861
OTU1048	OTU692	83.758
OTU1048	OTU675	83.654
OTU1048	OTU338	84.053
OTU1048	OTU984	83.793
OTU1048	OTU315	82.372
OTU1048	OTU677	82.943
OTU1048	OTU540	82.166
OTU1048	OTU584	83.448
OTU1048	OTU365	82.680
OTU1048	OTU875	82.877
OTU1048	OTU165	81.905
OTU1048	OTU751	81.646
OTU1048	OTU754	81.529
OTU1048	OTU345	81.788
OTU1048	OTU354	81.457
OTU1048	OTU423	81.063
OTU1048	OTU622	80.399
OTU1048	OTU504	80.690
OTU1048	OTU330	80.282
OTU1048	OTU494	78.667
OTU1048	OTU970	77.848
OTU1048	OTU31	76.552
OTU1048	OTU718	75.329
OTU1048	OTU455	75.874
OTU1048	OTU517	75.524
OTU1048	OTU674	74.825
OTU1048	OTU759	85.714
OTU1049	OTU1049	100.000
OTU1049	OTU463	85.526
OTU1049	OTU914	84.615
OTU1049	OTU389	83.175
OTU1049	OTU108	83.946
OTU1049	OTU685	82.803
OTU1049	OTU452	83.502
OTU1049	OTU1011	85.075
OTU1049	OTU614	83.165
OTU1049	OTU124	82.828
OTU1049	OTU863	82.653
OTU1049	OTU857	84.015
OTU1049	OTU383	82.155
OTU1049	OTU19	82.095
OTU1049	OTU402	82.034
OTU1049	OTU733	82.578
OTU1049	OTU133	81.818
OTU1049	OTU806	81.208
OTU1049	OTU480	82.310
OTU1049	OTU1173	80.936
OTU1049	OTU177	81.081
OTU1049	OTU564	80.808
OTU1049	OTU117	80.808
OTU1049	OTU1041	80.667
OTU1049	OTU340	80.405
OTU1049	OTU168	80.471
OTU1049	OTU861	80.399
OTU1049	OTU695	83.197
OTU1049	OTU603	80.565
OTU1049	OTU521	79.798
OTU1049	OTU216	79.180
OTU1049	OTU819	80.070
OTU1049	OTU99	78.997
OTU1049	OTU1161	79.181
OTU1049	OTU773	79.461
OTU1049	OTU847	79.522
OTU1049	OTU309	79.452
OTU1049	OTU466	80.224
OTU1049	OTU395	79.715
OTU1049	OTU335	79.505
OTU1049	OTU502	79.570
OTU1049	OTU475	79.181
OTU1049	OTU438	78.859
OTU1049	OTU259	79.225
OTU1049	OTU206	79.152
OTU1049	OTU636	79.554
OTU1049	OTU1136	78.873
OTU1049	OTU972	78.231
OTU1049	OTU654	77.741
OTU1049	OTU507	77.778
OTU1049	OTU595	78.214
OTU1049	OTU154	77.926
OTU1049	OTU1015	77.895
OTU1049	OTU911	77.895
OTU1049	OTU1126	83.951
OTU1049	OTU535	76.655
OTU1049	OTU401	76.868
OTU1049	OTU889	84.000
OTU1049	OTU1169	75.758
OTU1050	OTU1050	100.000
OTU1050	OTU757	90.415
OTU1050	OTU725	90.415
OTU1050	OTU374	90.385
OTU1050	OTU1169	90.159
OTU1050	OTU929	90.096
OTU1050	OTU894	90.127
OTU1050	OTU904	90.728
OTU1050	OTU687	89.524
OTU1050	OTU500	89.457
OTU1050	OTU923	89.172
OTU1050	OTU852	88.854
OTU1050	OTU627	88.854
OTU1050	OTU561	89.068
OTU1050	OTU428	88.498
OTU1050	OTU1016	88.710
OTU1050	OTU652	88.141
OTU1050	OTU380	88.667
OTU1050	OTU611	87.419
OTU1050	OTU820	86.901
OTU1050	OTU343	86.774
OTU1050	OTU704	86.262
OTU1050	OTU323	86.452
OTU1050	OTU795	83.974
OTU1050	OTU360	82.848
OTU1050	OTU1077	81.470
OTU1050	OTU683	82.918
OTU1050	OTU870	81.210
OTU1050	OTU599	80.892
OTU1050	OTU140	80.831
OTU1050	OTU342	81.063
OTU1050	OTU152	82.105
OTU1050	OTU372	80.731
OTU1050	OTU45	81.625
OTU1050	OTU895	80.000
OTU1050	OTU440	80.063
OTU1050	OTU659	80.064
OTU1050	OTU73	80.255
OTU1050	OTU408	79.553
OTU1050	OTU163	79.487
OTU1050	OTU184	80.919
OTU1050	OTU933	79.299
OTU1050	OTU188	80.986
OTU1050	OTU498	79.734
OTU1050	OTU1024	79.538
OTU1050	OTU893	78.981
OTU1050	OTU242	79.032
OTU1050	OTU12	79.032
OTU1050	OTU776	80.212
OTU1050	OTU165	78.846
OTU1050	OTU1173	79.599
OTU1050	OTU30	80.282
OTU1050	OTU1071	78.662
OTU1050	OTU849	78.778
OTU1050	OTU675	79.139
OTU1050	OTU552	78.710
OTU1050	OTU531	78.641
OTU1050	OTU392	78.594
OTU1050	OTU174	78.914
OTU1050	OTU269	78.594
OTU1050	OTU193	80.000
OTU1050	OTU1103	78.413
OTU1050	OTU968	78.387
OTU1050	OTU622	78.457
OTU1050	OTU373	78.344
OTU1050	OTU20	79.643
OTU1050	OTU1114	78.065
OTU1050	OTU984	78.275
OTU1050	OTU758	78.477
OTU1050	OTU665	78.025
OTU1050	OTU529	78.135
OTU1050	OTU143	78.344
OTU1050	OTU110	78.135
OTU1050	OTU3	78.135
OTU1050	OTU997	79.078
OTU1050	OTU474	78.378
OTU1050	OTU337	77.994
OTU1050	OTU598	77.707
OTU1050	OTU131	78.146
OTU1050	OTU1145	77.885
OTU1050	OTU1069	77.814
OTU1050	OTU1060	77.885
OTU1050	OTU166	77.707
OTU1050	OTU31	77.987
OTU1050	OTU24	78.000
OTU1050	OTU716	77.918
OTU1050	OTU405	77.741
OTU1050	OTU262	78.033
OTU1050	OTU83	77.888
OTU1050	OTU59	77.888
OTU1050	OTU1129	77.667
OTU1050	OTU1101	77.492
OTU1050	OTU1002	77.564
OTU1050	OTU943	77.389
OTU1050	OTU865	77.707
OTU1050	OTU749	78.947
OTU1050	OTU671	77.815
OTU1050	OTU114	77.741
OTU1050	OTU46	77.636
OTU1050	OTU160	80.153
OTU1050	OTU1118	87.421
OTU1050	OTU992	77.558
OTU1050	OTU65	77.287
OTU1050	OTU21	77.143
OTU1050	OTU1138	77.316
OTU1050	OTU1137	77.170
OTU1050	OTU512	78.292
OTU1050	OTU249	77.483
OTU1050	OTU227	76.997
OTU1050	OTU189	77.316
OTU1050	OTU169	77.558
OTU1050	OTU186	78.092
OTU1050	OTU1155	76.972
OTU1050	OTU375	77.377
OTU1050	OTU1115	77.076
OTU1050	OTU994	76.774
OTU1050	OTU825	76.997
OTU1050	OTU690	77.152
OTU1050	OTU312	77.895
OTU1050	OTU286	77.097
OTU1050	OTU161	77.199
OTU1050	OTU113	77.124
OTU1050	OTU1158	76.821
OTU1050	OTU1128	76.527
OTU1050	OTU1030	76.667
OTU1050	OTU940	78.229
OTU1050	OTU750	76.774
OTU1050	OTU586	76.603
OTU1050	OTU272	76.821
OTU1050	OTU246	76.898
OTU1050	OTU362	76.721
OTU1050	OTU241	84.906
OTU1050	OTU993	76.333
OTU1050	OTU930	77.692
OTU1050	OTU912	75.796
OTU1050	OTU465	75.796
OTU1050	OTU414	75.949
OTU1050	OTU187	76.101
OTU1050	OTU1032	77.574
OTU1050	OTU629	75.806
OTU1050	OTU339	75.873
OTU1050	OTU300	76.000
OTU1050	OTU93	75.873
OTU1050	OTU66	75.641
OTU1050	OTU250	76.842
OTU1050	OTU417	76.206
OTU1050	OTU1122	75.987
OTU1050	OTU155	76.408
OTU1050	OTU288	75.316
OTU1050	OTU400	83.439
OTU1050	OTU425	74.841
OTU1050	OTU685	75.618
OTU1050	OTU80	74.603
OTU1050	OTU901	74.608
OTU1050	OTU719	73.786
OTU1051	OTU1051	100.000
OTU1051	OTU741	96.805
OTU1051	OTU998	96.486
OTU1051	OTU896	95.847
OTU1051	OTU592	95.847
OTU1051	OTU77	95.527
OTU1051	OTU1119	95.484
OTU1051	OTU907	95.208
OTU1051	OTU709	94.888
OTU1051	OTU958	94.569
OTU1051	OTU856	94.249
OTU1051	OTU632	92.971
OTU1051	OTU936	92.652
OTU1051	OTU713	92.332
OTU1051	OTU990	92.013
OTU1051	OTU872	91.693
OTU1051	OTU1013	91.054
OTU1051	OTU653	89.137
OTU1051	OTU1091	85.350
OTU1051	OTU546	82.704
OTU1051	OTU648	84.825
OTU1051	OTU719	80.272
OTU1051	OTU161	79.801
OTU1051	OTU42	78.846
OTU1051	OTU838	78.912
OTU1051	OTU973	77.955
OTU1051	OTU613	78.007
OTU1051	OTU528	77.451
OTU1051	OTU616	77.517
OTU1051	OTU117	76.825
OTU1051	OTU1055	75.839
OTU1052	OTU1052	100.000
OTU1052	OTU2	97.106
OTU1052	OTU930	95.847
OTU1052	OTU1059	96.117
OTU1052	OTU703	95.695
OTU1052	OTU527	96.875
OTU1052	OTU492	94.516
OTU1052	OTU1172	95.819
OTU1052	OTU1027	96.429
OTU1052	OTU622	84.026
OTU1052	OTU1137	83.387
OTU1052	OTU3	83.387
OTU1052	OTU1138	83.121
OTU1052	OTU1069	83.067
OTU1052	OTU992	83.838
OTU1052	OTU1145	82.748
OTU1052	OTU1128	82.748
OTU1052	OTU865	82.911
OTU1052	OTU529	82.748
OTU1052	OTU1002	82.428
OTU1052	OTU772	82.428
OTU1052	OTU943	83.165
OTU1052	OTU512	82.581
OTU1052	OTU1101	82.109
OTU1052	OTU928	82.877
OTU1052	OTU849	81.847
OTU1052	OTU994	81.470
OTU1052	OTU586	81.470
OTU1052	OTU1071	82.639
OTU1052	OTU249	81.818
OTU1052	OTU417	81.470
OTU1052	OTU554	80.892
OTU1052	OTU733	81.633
OTU1052	OTU689	80.592
OTU1052	OTU43	80.795
OTU1052	OTU360	81.404
OTU1052	OTU237	80.456
OTU1052	OTU262	80.323
OTU1052	OTU697	80.195
OTU1052	OTU137	79.805
OTU1052	OTU378	79.553
OTU1052	OTU266	80.339
OTU1052	OTU613	79.677
OTU1052	OTU570	79.545
OTU1052	OTU1092	82.143
OTU1052	OTU1156	80.212
OTU1052	OTU1072	79.795
OTU1052	OTU408	80.000
OTU1052	OTU1017	80.576
OTU1052	OTU1008	79.530
OTU1052	OTU987	79.530
OTU1052	OTU153	80.435
OTU1052	OTU1106	79.655
OTU1052	OTU738	78.662
OTU1052	OTU112	79.125
OTU1052	OTU1064	81.349
OTU1052	OTU900	79.577
OTU1052	OTU486	79.032
OTU1052	OTU123	79.496
OTU1052	OTU452	78.667
OTU1052	OTU24	78.671
OTU1052	OTU993	78.621
OTU1052	OTU129	77.636
OTU1052	OTU590	78.218
OTU1052	OTU1089	79.537
OTU1052	OTU606	80.321
OTU1052	OTU542	79.310
OTU1052	OTU326	77.663
OTU1052	OTU236	79.008
OTU1052	OTU323	78.571
OTU1052	OTU707	76.645
OTU1052	OTU659	77.734
OTU1052	OTU601	77.011
OTU1052	OTU757	77.470
OTU1052	OTU343	77.395
OTU1052	OTU889	77.186
OTU1052	OTU611	77.165
OTU1052	OTU295	75.779
OTU1052	OTU1036	76.834
OTU1052	OTU587	76.923
OTU1052	OTU17	77.165
OTU1052	OTU1050	76.718
OTU1052	OTU1047	76.953
OTU1052	OTU67	75.172
OTU1052	OTU503	75.510
OTU1052	OTU899	76.793
OTU1052	OTU819	75.954
OTU1052	OTU472	75.294
OTU1052	OTU393	86.567
OTU1053	OTU1053	100.000
OTU1053	OTU790	96.805
OTU1053	OTU610	96.805
OTU1053	OTU934	96.497
OTU1053	OTU890	96.166
OTU1053	OTU756	96.166
OTU1053	OTU23	96.154
OTU1053	OTU747	95.847
OTU1053	OTU1179	95.833
OTU1053	OTU589	95.527
OTU1053	OTU573	95.527
OTU1053	OTU40	95.527
OTU1053	OTU1029	95.513
OTU1053	OTU737	95.527
OTU1053	OTU898	95.208
OTU1053	OTU882	95.208
OTU1053	OTU735	95.208
OTU1053	OTU691	95.208
OTU1053	OTU763	94.888
OTU1053	OTU544	94.888
OTU1053	OTU1044	94.872
OTU1053	OTU696	94.888
OTU1053	OTU1102	94.569
OTU1053	OTU1100	94.569
OTU1053	OTU922	94.569
OTU1053	OTU842	94.586
OTU1053	OTU834	94.569
OTU1053	OTU13	94.569
OTU1053	OTU802	94.249
OTU1053	OTU774	94.249
OTU1053	OTU694	94.249
OTU1053	OTU597	94.249
OTU1053	OTU146	94.249
OTU1053	OTU823	94.249
OTU1053	OTU744	94.249
OTU1053	OTU731	94.249
OTU1053	OTU1184	93.930
OTU1053	OTU844	93.930
OTU1053	OTU835	93.949
OTU1053	OTU797	93.930
OTU1053	OTU775	93.930
OTU1053	OTU771	93.910
OTU1053	OTU679	93.671
OTU1053	OTU1087	93.610
OTU1053	OTU973	93.610
OTU1053	OTU931	93.610
OTU1053	OTU780	93.610
OTU1053	OTU678	93.610
OTU1053	OTU43	93.610
OTU1053	OTU805	93.590
OTU1053	OTU836	93.354
OTU1053	OTU1157	93.548
OTU1053	OTU935	93.291
OTU1053	OTU787	93.291
OTU1053	OTU947	92.971
OTU1053	OTU807	92.971
OTU1053	OTU1104	94.257
OTU1053	OTU888	92.994
OTU1053	OTU841	92.744
OTU1053	OTU570	93.160
OTU1053	OTU693	92.429
OTU1053	OTU950	92.332
OTU1053	OTU845	92.652
OTU1053	OTU1067	92.332
OTU1053	OTU649	92.652
OTU1053	OTU1046	92.013
OTU1053	OTU647	92.013
OTU1053	OTU628	92.038
OTU1053	OTU785	93.266
OTU1053	OTU717	92.332
OTU1053	OTU697	92.182
OTU1053	OTU925	94.326
OTU1053	OTU42	91.667
OTU1053	OTU434	92.308
OTU1053	OTU304	92.593
OTU1053	OTU1039	90.997
OTU1053	OTU954	91.054
OTU1053	OTU1115	90.764
OTU1053	OTU989	90.446
OTU1053	OTU543	90.385
OTU1053	OTU988	91.246
OTU1053	OTU1164	89.841
OTU1053	OTU1055	90.909
OTU1053	OTU613	90.196
OTU1053	OTU582	89.744
OTU1053	OTU979	89.524
OTU1053	OTU938	90.572
OTU1053	OTU616	90.572
OTU1053	OTU94	88.818
OTU1053	OTU1033	89.899
OTU1053	OTU908	88.782
OTU1053	OTU1002	90.034
OTU1053	OTU91	88.462
OTU1053	OTU586	89.691
OTU1053	OTU341	89.000
OTU1053	OTU294	88.103
OTU1053	OTU772	89.347
OTU1053	OTU110	88.704
OTU1053	OTU249	87.987
OTU1053	OTU131	87.500
OTU1053	OTU65	87.261
OTU1053	OTU1155	88.040
OTU1053	OTU903	87.107
OTU1053	OTU596	88.000
OTU1053	OTU137	88.040
OTU1053	OTU1069	88.356
OTU1053	OTU402	87.708
OTU1053	OTU184	87.748
OTU1053	OTU61	86.859
OTU1053	OTU1145	87.973
OTU1053	OTU1101	88.014
OTU1053	OTU584	87.000
OTU1053	OTU598	85.942
OTU1053	OTU1073	85.897
OTU1053	OTU733	86.799
OTU1053	OTU524	86.869
OTU1053	OTU833	86.230
OTU1053	OTU89	86.711
OTU1053	OTU1006	86.424
OTU1053	OTU552	86.667
OTU1053	OTU161	86.379
OTU1053	OTU60	86.379
OTU1053	OTU739	86.688
OTU1053	OTU196	85.443
OTU1053	OTU1121	86.000
OTU1053	OTU1008	86.000
OTU1053	OTU799	86.000
OTU1053	OTU540	86.000
OTU1053	OTU329	86.047
OTU1053	OTU284	85.256
OTU1053	OTU258	86.047
OTU1053	OTU1111	85.953
OTU1053	OTU751	85.574
OTU1053	OTU1156	85.390
OTU1053	OTU761	85.714
OTU1053	OTU373	85.667
OTU1053	OTU299	85.667
OTU1053	OTU82	84.936
OTU1053	OTU1007	85.294
OTU1053	OTU142	85.479
OTU1053	OTU981	84.665
OTU1053	OTU532	85.382
OTU1053	OTU839	85.479
OTU1053	OTU7	85.333
OTU1053	OTU902	84.444
OTU1053	OTU617	85.374
OTU1053	OTU305	85.000
OTU1053	OTU875	84.818
OTU1053	OTU318	84.026
OTU1053	OTU855	86.121
OTU1053	OTU412	84.718
OTU1053	OTU85	84.437
OTU1053	OTU715	84.333
OTU1053	OTU608	85.461
OTU1053	OTU496	88.000
OTU1053	OTU177	83.758
OTU1053	OTU913	83.548
OTU1053	OTU308	84.106
OTU1053	OTU228	84.158
OTU1053	OTU173	83.333
OTU1053	OTU153	84.000
OTU1053	OTU69	84.158
OTU1053	OTU684	83.333
OTU1053	OTU223	84.859
OTU1053	OTU21	83.121
OTU1053	OTU509	84.806
OTU1053	OTU408	83.667
OTU1053	OTU993	83.612
OTU1053	OTU451	83.013
OTU1053	OTU370	82.903
OTU1053	OTU651	84.507
OTU1053	OTU445	83.333
OTU1053	OTU213	83.893
OTU1053	OTU24	83.333
OTU1053	OTU864	85.448
OTU1053	OTU618	83.389
OTU1053	OTU565	83.333
OTU1053	OTU360	82.748
OTU1053	OTU754	83.113
OTU1053	OTU668	82.484
OTU1053	OTU1030	83.000
OTU1053	OTU801	84.043
OTU1053	OTU204	83.056
OTU1053	OTU190	83.113
OTU1053	OTU892	82.222
OTU1053	OTU700	82.781
OTU1053	OTU216	82.222
OTU1053	OTU36	82.781
OTU1053	OTU423	82.667
OTU1053	OTU493	83.513
OTU1053	OTU232	82.609
OTU1053	OTU1040	83.099
OTU1053	OTU426	83.039
OTU1053	OTU479	82.119
OTU1053	OTU277	81.703
OTU1053	OTU1017	81.848
OTU1053	OTU487	82.624
OTU1053	OTU253	81.788
OTU1053	OTU41	81.579
OTU1053	OTU1180	81.518
OTU1053	OTU742	82.500
OTU1053	OTU352	80.831
OTU1053	OTU309	82.131
OTU1053	OTU1130	82.042
OTU1053	OTU915	81.271
OTU1053	OTU796	81.126
OTU1053	OTU710	81.126
OTU1053	OTU619	82.042
OTU1053	OTU508	81.188
OTU1053	OTU167	81.063
OTU1053	OTU514	80.921
OTU1053	OTU862	80.986
OTU1053	OTU495	80.198
OTU1053	OTU847	80.479
OTU1053	OTU806	79.866
OTU1053	OTU1093	80.065
OTU1053	OTU371	80.068
OTU1053	OTU985	79.672
OTU1053	OTU627	79.470
OTU1053	OTU520	79.538
OTU1053	OTU929	79.208
OTU1053	OTU1064	79.859
OTU1053	OTU704	80.000
OTU1053	OTU237	79.333
OTU1053	OTU428	78.413
OTU1053	OTU29	79.643
OTU1053	OTU884	78.667
OTU1053	OTU611	79.577
OTU1053	OTU489	79.649
OTU1053	OTU1092	79.577
OTU1053	OTU539	78.788
OTU1053	OTU858	79.152
OTU1053	OTU680	78.477
OTU1053	OTU123	78.333
OTU1053	OTU969	78.689
OTU1053	OTU343	78.873
OTU1053	OTU14	77.815
OTU1053	OTU868	77.558
OTU1053	OTU535	78.322
OTU1053	OTU643	77.333
OTU1053	OTU210	77.397
OTU1053	OTU832	78.067
OTU1053	OTU483	77.032
OTU1053	OTU239	77.206
OTU1053	OTU789	75.972
OTU1053	OTU244	75.532
OTU1054	OTU1054	100.000
OTU1054	OTU821	84.211
OTU1054	OTU409	85.563
OTU1054	OTU1168	79.298
OTU1054	OTU759	79.298
OTU1054	OTU1154	77.061
OTU1054	OTU606	84.211
OTU1055	OTU1055	100.000
OTU1055	OTU616	96.486
OTU1055	OTU785	95.847
OTU1055	OTU973	96.970
OTU1055	OTU988	93.291
OTU1055	OTU1033	92.971
OTU1055	OTU938	92.971
OTU1055	OTU40	94.276
OTU1055	OTU1145	93.160
OTU1055	OTU586	93.160
OTU1055	OTU1002	92.834
OTU1055	OTU772	92.508
OTU1055	OTU304	92.013
OTU1055	OTU691	92.593
OTU1055	OTU1137	91.531
OTU1055	OTU968	91.083
OTU1055	OTU42	92.256
OTU1055	OTU1101	91.234
OTU1055	OTU950	91.919
OTU1055	OTU898	91.919
OTU1055	OTU747	91.919
OTU1055	OTU735	91.919
OTU1055	OTU1179	91.892
OTU1055	OTU242	90.446
OTU1055	OTU890	91.582
OTU1055	OTU573	91.582
OTU1055	OTU23	91.554
OTU1055	OTU1138	90.554
OTU1055	OTU1069	90.584
OTU1055	OTU994	90.584
OTU1055	OTU3	90.584
OTU1055	OTU922	91.246
OTU1055	OTU628	91.275
OTU1055	OTU610	91.246
OTU1055	OTU865	90.260
OTU1055	OTU529	90.228
OTU1055	OTU1053	90.909
OTU1055	OTU613	91.409
OTU1055	OTU1029	90.878
OTU1055	OTU737	90.909
OTU1055	OTU622	89.935
OTU1055	OTU925	89.644
OTU1055	OTU842	90.604
OTU1055	OTU775	90.572
OTU1055	OTU763	90.572
OTU1055	OTU679	90.572
OTU1055	OTU597	90.572
OTU1055	OTU570	91.065
OTU1055	OTU146	90.572
OTU1055	OTU43	90.572
OTU1055	OTU13	90.572
OTU1055	OTU1104	90.541
OTU1055	OTU805	90.541
OTU1055	OTU1114	89.172
OTU1055	OTU552	89.241
OTU1055	OTU1102	90.236
OTU1055	OTU934	90.268
OTU1055	OTU834	90.236
OTU1055	OTU780	90.236
OTU1055	OTU774	90.236
OTU1055	OTU756	90.236
OTU1055	OTU1087	90.444
OTU1055	OTU696	90.236
OTU1055	OTU131	89.068
OTU1055	OTU524	88.818
OTU1055	OTU835	89.933
OTU1055	OTU802	89.899
OTU1055	OTU797	89.933
OTU1055	OTU161	88.818
OTU1055	OTU823	89.899
OTU1055	OTU1060	88.498
OTU1055	OTU849	88.925
OTU1055	OTU744	89.899
OTU1055	OTU1157	89.796
OTU1055	OTU1046	89.562
OTU1055	OTU1044	89.562
OTU1055	OTU882	89.562
OTU1055	OTU733	88.498
OTU1055	OTU544	89.562
OTU1055	OTU693	89.369
OTU1055	OTU1128	88.636
OTU1055	OTU717	89.899
OTU1055	OTU59	88.217
OTU1055	OTU1100	89.298
OTU1055	OTU943	89.726
OTU1055	OTU1103	88.562
OTU1055	OTU185	88.141
OTU1055	OTU841	89.037
OTU1055	OTU992	89.384
OTU1055	OTU844	88.889
OTU1055	OTU758	89.384
OTU1055	OTU113	88.889
OTU1055	OTU94	89.583
OTU1055	OTU1039	88.926
OTU1055	OTU836	88.667
OTU1055	OTU554	87.580
OTU1055	OTU949	87.540
OTU1055	OTU931	88.591
OTU1055	OTU697	89.003
OTU1055	OTU543	88.552
OTU1055	OTU341	87.702
OTU1055	OTU294	89.236
OTU1055	OTU35	87.540
OTU1055	OTU731	88.552
OTU1055	OTU405	87.261
OTU1055	OTU47	87.302
OTU1055	OTU1071	87.829
OTU1055	OTU678	88.215
OTU1055	OTU647	88.215
OTU1055	OTU387	87.500
OTU1055	OTU771	89.568
OTU1055	OTU512	89.399
OTU1055	OTU861	86.943
OTU1055	OTU1115	87.919
OTU1055	OTU989	89.046
OTU1055	OTU980	86.859
OTU1055	OTU249	88.356
OTU1055	OTU82	87.879
OTU1055	OTU496	89.007
OTU1055	OTU888	87.919
OTU1055	OTU258	86.624
OTU1055	OTU60	86.624
OTU1055	OTU1129	87.584
OTU1055	OTU845	87.879
OTU1055	OTU281	87.584
OTU1055	OTU196	87.542
OTU1055	OTU1067	87.542
OTU1055	OTU286	86.943
OTU1055	OTU65	86.538
OTU1055	OTU165	87.931
OTU1055	OTU137	86.306
OTU1055	OTU373	86.408
OTU1055	OTU155	87.205
OTU1055	OTU417	87.013
OTU1055	OTU378	86.306
OTU1055	OTU142	87.205
OTU1055	OTU954	87.205
OTU1055	OTU629	85.987
OTU1055	OTU1106	86.319
OTU1055	OTU1058	85.942
OTU1055	OTU947	86.869
OTU1055	OTU99	86.913
OTU1055	OTU532	85.714
OTU1055	OTU1155	86.577
OTU1055	OTU1122	86.532
OTU1055	OTU141	87.153
OTU1055	OTU706	85.350
OTU1055	OTU434	87.162
OTU1055	OTU975	86.242
OTU1055	OTU675	86.242
OTU1055	OTU465	86.242
OTU1055	OTU993	86.149
OTU1055	OTU724	85.032
OTU1055	OTU522	85.859
OTU1055	OTU117	84.936
OTU1055	OTU98	84.887
OTU1055	OTU1074	84.665
OTU1055	OTU1030	85.522
OTU1055	OTU606	84.936
OTU1055	OTU939	85.284
OTU1055	OTU932	85.185
OTU1055	OTU24	85.185
OTU1055	OTU1105	84.076
OTU1055	OTU743	84.277
OTU1055	OTU139	84.127
OTU1055	OTU855	84.950
OTU1055	OTU864	87.843
OTU1055	OTU664	83.810
OTU1055	OTU1028	84.512
OTU1055	OTU839	84.564
OTU1055	OTU701	85.121
OTU1055	OTU646	84.718
OTU1055	OTU594	84.512
OTU1055	OTU191	84.615
OTU1055	OTU1121	84.880
OTU1055	OTU122	83.544
OTU1055	OTU383	83.175
OTU1055	OTU603	83.838
OTU1055	OTU580	84.000
OTU1055	OTU451	82.911
OTU1055	OTU340	82.911
OTU1055	OTU813	83.224
OTU1055	OTU70	83.557
OTU1055	OTU673	82.958
OTU1055	OTU218	83.446
OTU1055	OTU565	85.283
OTU1055	OTU563	82.484
OTU1055	OTU1180	83.793
OTU1055	OTU364	82.748
OTU1055	OTU173	83.165
OTU1055	OTU41	83.793
OTU1055	OTU684	83.165
OTU1055	OTU429	82.428
OTU1055	OTU232	83.000
OTU1055	OTU159	82.540
OTU1055	OTU69	83.793
OTU1055	OTU761	82.166
OTU1055	OTU897	82.886
OTU1055	OTU651	83.391
OTU1055	OTU170	82.943
OTU1055	OTU156	83.746
OTU1055	OTU883	82.770
OTU1055	OTU125	81.994
OTU1055	OTU765	81.847
OTU1055	OTU20	81.962
OTU1055	OTU746	83.045
OTU1055	OTU133	82.109
OTU1055	OTU1019	81.410
OTU1055	OTU870	81.879
OTU1055	OTU666	82.353
OTU1055	OTU103	82.060
OTU1055	OTU1140	81.757
OTU1055	OTU234	81.090
OTU1055	OTU964	82.069
OTU1055	OTU379	81.013
OTU1055	OTU520	81.544
OTU1055	OTU271	81.481
OTU1055	OTU112	81.090
OTU1055	OTU1041	81.073
OTU1055	OTU773	81.150
OTU1055	OTU624	80.573
OTU1055	OTU214	80.511
OTU1055	OTU424	80.317
OTU1055	OTU253	80.386
OTU1055	OTU37	80.449
OTU1055	OTU634	80.189
OTU1055	OTU1038	80.903
OTU1055	OTU639	80.063
OTU1055	OTU714	80.339
OTU1055	OTU209	80.756
OTU1055	OTU884	80.135
OTU1055	OTU627	79.487
OTU1055	OTU847	81.481
OTU1055	OTU795	80.702
OTU1055	OTU77	79.866
OTU1055	OTU333	79.861
OTU1055	OTU862	78.797
OTU1055	OTU748	78.981
OTU1055	OTU561	78.662
OTU1055	OTU1057	78.662
OTU1055	OTU851	78.413
OTU1055	OTU832	79.649
OTU1055	OTU1166	78.344
OTU1055	OTU478	77.814
OTU1055	OTU160	79.211
OTU1055	OTU781	77.742
OTU1055	OTU687	77.636
OTU1055	OTU820	78.369
OTU1055	OTU635	78.966
OTU1055	OTU929	77.316
OTU1055	OTU822	76.997
OTU1055	OTU406	76.433
OTU1055	OTU866	76.452
OTU1055	OTU1151	77.586
OTU1055	OTU56	76.950
OTU1055	OTU517	76.761
OTU1055	OTU1051	75.839
OTU1055	OTU289	75.238
OTU1055	OTU178	75.159
OTU1055	OTU767	74.552
OTU1055	OTU745	85.345
OTU1055	OTU1116	79.845
OTU1056	OTU1056	100.000
OTU1056	OTU811	75.172
OTU1056	OTU340	74.386
OTU1057	OTU1057	100.000
OTU1057	OTU21	82.445
OTU1057	OTU973	79.114
OTU1057	OTU1055	78.662
OTU1057	OTU42	78.878
OTU1057	OTU1019	78.361
OTU1057	OTU513	78.165
OTU1057	OTU616	77.603
OTU1057	OTU50	77.258
OTU1057	OTU613	76.768
OTU1057	OTU1163	76.299
OTU1057	OTU781	75.080
OTU1057	OTU951	81.197
OTU1058	OTU1058	100.000
OTU1058	OTU980	96.154
OTU1058	OTU949	95.833
OTU1058	OTU35	95.833
OTU1058	OTU1105	93.333
OTU1058	OTU1074	93.291
OTU1058	OTU185	91.318
OTU1058	OTU59	89.744
OTU1058	OTU329	88.782
OTU1058	OTU242	88.782
OTU1058	OTU552	88.462
OTU1058	OTU405	88.462
OTU1058	OTU258	88.462
OTU1058	OTU47	88.462
OTU1058	OTU690	88.462
OTU1058	OTU1129	88.667
OTU1058	OTU1069	88.235
OTU1058	OTU554	87.821
OTU1058	OTU943	88.235
OTU1058	OTU1114	87.500
OTU1058	OTU522	87.742
OTU1058	OTU131	87.580
OTU1058	OTU65	87.460
OTU1058	OTU99	87.220
OTU1058	OTU994	87.582
OTU1058	OTU992	88.435
OTU1058	OTU865	87.582
OTU1058	OTU626	87.379
OTU1058	OTU341	87.500
OTU1058	OTU988	86.901
OTU1058	OTU692	87.667
OTU1058	OTU137	86.859
OTU1058	OTU46	86.859
OTU1058	OTU3	87.255
OTU1058	OTU596	86.624
OTU1058	OTU1155	87.333
OTU1058	OTU968	86.538
OTU1058	OTU524	86.538
OTU1058	OTU108	87.333
OTU1058	OTU61	87.333
OTU1058	OTU52	86.774
OTU1058	OTU1137	86.645
OTU1058	OTU1033	86.218
OTU1058	OTU629	86.218
OTU1058	OTU387	87.000
OTU1058	OTU496	87.713
OTU1058	OTU378	86.218
OTU1058	OTU1101	86.275
OTU1058	OTU1055	85.942
OTU1058	OTU512	86.513
OTU1058	OTU465	86.084
OTU1058	OTU447	86.084
OTU1058	OTU914	87.329
OTU1058	OTU1145	85.993
OTU1058	OTU855	85.577
OTU1058	OTU828	86.424
OTU1058	OTU616	85.623
OTU1058	OTU288	85.761
OTU1058	OTU175	85.577
OTU1058	OTU165	86.986
OTU1058	OTU1138	85.761
OTU1058	OTU1128	85.621
OTU1058	OTU1024	86.000
OTU1058	OTU984	85.397
OTU1058	OTU938	85.304
OTU1058	OTU772	85.621
OTU1058	OTU622	85.761
OTU1058	OTU286	85.577
OTU1058	OTU1177	85.113
OTU1058	OTU1123	84.936
OTU1058	OTU785	84.984
OTU1058	OTU529	85.437
OTU1058	OTU1037	84.936
OTU1058	OTU1028	84.936
OTU1058	OTU1002	85.016
OTU1058	OTU939	86.207
OTU1058	OTU646	84.887
OTU1058	OTU614	84.713
OTU1058	OTU564	84.615
OTU1058	OTU19	84.615
OTU1058	OTU18	84.810
OTU1058	OTU733	86.063
OTU1058	OTU724	84.810
OTU1058	OTU354	84.615
OTU1058	OTU839	85.050
OTU1058	OTU849	84.691
OTU1058	OTU743	84.345
OTU1058	OTU671	85.149
OTU1058	OTU304	84.345
OTU1058	OTU281	84.615
OTU1058	OTU42	85.050
OTU1058	OTU15	85.099
OTU1058	OTU142	85.517
OTU1058	OTU1007	84.295
OTU1058	OTU586	84.365
OTU1058	OTU373	84.295
OTU1058	OTU913	84.026
OTU1058	OTU370	83.923
OTU1058	OTU815	85.274
OTU1058	OTU417	84.641
OTU1058	OTU582	84.385
OTU1058	OTU509	85.069
OTU1058	OTU246	85.069
OTU1058	OTU122	83.758
OTU1058	OTU1021	83.819
OTU1058	OTU613	84.407
OTU1058	OTU394	84.880
OTU1058	OTU464	83.387
OTU1058	OTU423	83.601
OTU1058	OTU908	83.721
OTU1058	OTU897	84.483
OTU1058	OTU676	84.589
OTU1058	OTU617	83.388
OTU1058	OTU300	83.175
OTU1058	OTU24	84.536
OTU1058	OTU1039	83.775
OTU1058	OTU673	83.612
OTU1058	OTU173	83.228
OTU1058	OTU1006	84.192
OTU1058	OTU684	83.228
OTU1058	OTU1030	84.192
OTU1058	OTU912	82.848
OTU1058	OTU801	83.121
OTU1058	OTU594	82.903
OTU1058	OTU580	83.013
OTU1058	OTU531	83.333
OTU1058	OTU504	82.637
OTU1058	OTU961	83.849
OTU1058	OTU838	82.838
OTU1058	OTU296	83.849
OTU1058	OTU156	84.043
OTU1058	OTU1156	84.173
OTU1058	OTU1098	82.508
OTU1058	OTU884	83.505
OTU1058	OTU345	82.222
OTU1058	OTU179	82.222
OTU1058	OTU993	83.562
OTU1058	OTU318	82.222
OTU1058	OTU1061	83.219
OTU1058	OTU854	82.295
OTU1058	OTU494	83.045
OTU1058	OTU315	81.935
OTU1058	OTU280	82.051
OTU1058	OTU176	82.392
OTU1058	OTU1186	82.333
OTU1058	OTU502	81.470
OTU1058	OTU916	82.492
OTU1058	OTU1117	82.807
OTU1058	OTU719	81.518
OTU1058	OTU548	81.290
OTU1058	OTU1143	82.292
OTU1058	OTU491	81.597
OTU1058	OTU330	82.500
OTU1058	OTU293	81.373
OTU1058	OTU287	80.386
OTU1058	OTU174	80.984
OTU1058	OTU361	81.685
OTU1058	OTU68	81.550
OTU1058	OTU111	79.487
OTU1058	OTU811	78.641
OTU1058	OTU895	79.592
OTU1058	OTU962	79.715
OTU1058	OTU478	76.370
OTU1059	OTU1059	100.000
OTU1059	OTU2	96.178
OTU1059	OTU930	96.154
OTU1059	OTU1052	96.117
OTU1059	OTU703	94.754
OTU1059	OTU527	95.876
OTU1059	OTU492	93.610
OTU1059	OTU1172	94.828
OTU1059	OTU1027	95.406
OTU1059	OTU928	81.210
OTU1059	OTU360	80.345
OTU1059	OTU408	80.277
OTU1059	OTU1072	79.725
OTU1059	OTU262	79.048
OTU1059	OTU1017	79.505
OTU1059	OTU266	78.667
OTU1059	OTU107	78.595
OTU1059	OTU1092	79.457
OTU1059	OTU112	77.703
OTU1059	OTU1064	79.377
OTU1059	OTU993	77.816
OTU1059	OTU900	78.388
OTU1059	OTU24	77.663
OTU1059	OTU738	78.148
OTU1059	OTU486	78.810
OTU1059	OTU326	77.365
OTU1059	OTU123	77.385
OTU1059	OTU1070	76.797
OTU1059	OTU452	76.721
OTU1059	OTU129	76.568
OTU1059	OTU601	77.032
OTU1059	OTU236	77.985
OTU1059	OTU889	77.528
OTU1059	OTU67	75.563
OTU1059	OTU611	77.308
OTU1059	OTU1089	77.419
OTU1059	OTU1036	77.132
OTU1059	OTU542	77.068
OTU1059	OTU343	77.068
OTU1059	OTU659	77.099
OTU1059	OTU707	75.728
OTU1059	OTU295	75.254
OTU1059	OTU323	77.674
OTU1059	OTU472	75.479
OTU1059	OTU1050	75.502
OTU1059	OTU1047	75.096
OTU1059	OTU17	75.000
OTU1059	OTU757	76.389
OTU1059	OTU587	76.526
OTU1059	OTU899	75.349
OTU1059	OTU819	75.229
OTU1059	OTU503	74.400
OTU1059	OTU393	82.051
OTU1060	OTU1060	100.000
OTU1060	OTU169	100.000
OTU1060	OTU1137	93.160
OTU1060	OTU59	90.446
OTU1060	OTU988	90.096
OTU1060	OTU242	89.809
OTU1060	OTU113	90.909
OTU1060	OTU1138	89.902
OTU1060	OTU1069	89.935
OTU1060	OTU1033	89.457
OTU1060	OTU968	89.490
OTU1060	OTU706	89.490
OTU1060	OTU405	89.490
OTU1060	OTU46	89.524
OTU1060	OTU162	89.457
OTU1060	OTU108	90.572
OTU1060	OTU91	91.319
OTU1060	OTU1002	89.577
OTU1060	OTU785	89.137
OTU1060	OTU524	89.137
OTU1060	OTU1159	90.236
OTU1060	OTU1129	90.268
OTU1060	OTU294	90.972
OTU1060	OTU155	90.236
OTU1060	OTU99	90.301
OTU1060	OTU1145	89.251
OTU1060	OTU772	89.251
OTU1060	OTU529	89.251
OTU1060	OTU304	88.818
OTU1060	OTU1024	88.782
OTU1060	OTU914	89.899
OTU1060	OTU596	88.782
OTU1060	OTU447	89.933
OTU1060	OTU65	88.782
OTU1060	OTU1055	88.498
OTU1060	OTU865	88.997
OTU1060	OTU861	88.535
OTU1060	OTU616	88.498
OTU1060	OTU552	88.535
OTU1060	OTU60	88.535
OTU1060	OTU828	89.562
OTU1060	OTU1101	88.636
OTU1060	OTU175	88.254
OTU1060	OTU110	88.217
OTU1060	OTU3	88.636
OTU1060	OTU131	88.103
OTU1060	OTU1114	87.898
OTU1060	OTU994	88.312
OTU1060	OTU938	87.859
OTU1060	OTU586	88.274
OTU1060	OTU1155	88.926
OTU1060	OTU675	88.926
OTU1060	OTU385	88.065
OTU1060	OTU288	88.926
OTU1060	OTU161	87.898
OTU1060	OTU15	87.821
OTU1060	OTU1045	87.658
OTU1060	OTU1122	88.552
OTU1060	OTU934	88.591
OTU1060	OTU909	88.591
OTU1060	OTU576	87.702
OTU1060	OTU414	89.347
OTU1060	OTU329	87.580
OTU1060	OTU743	87.302
OTU1060	OTU383	87.302
OTU1060	OTU205	87.342
OTU1060	OTU863	88.215
OTU1060	OTU690	87.342
OTU1060	OTU246	88.255
OTU1060	OTU228	87.540
OTU1060	OTU166	87.419
OTU1060	OTU984	86.984
OTU1060	OTU1115	87.919
OTU1060	OTU827	87.025
OTU1060	OTU281	87.960
OTU1060	OTU141	88.542
OTU1060	OTU1103	87.255
OTU1060	OTU665	87.838
OTU1060	OTU411	86.859
OTU1060	OTU354	86.859
OTU1060	OTU532	86.667
OTU1060	OTU531	86.581
OTU1060	OTU943	88.014
OTU1060	OTU839	87.584
OTU1060	OTU758	88.014
OTU1060	OTU497	86.624
OTU1060	OTU387	86.859
OTU1060	OTU187	87.542
OTU1060	OTU1	86.859
OTU1060	OTU378	86.624
OTU1060	OTU849	86.645
OTU1060	OTU622	86.774
OTU1060	OTU379	86.349
OTU1060	OTU933	87.248
OTU1060	OTU671	87.205
OTU1060	OTU394	87.205
OTU1060	OTU338	86.218
OTU1060	OTU270	87.248
OTU1060	OTU286	86.624
OTU1060	OTU1128	86.364
OTU1060	OTU219	86.262
OTU1060	OTU165	87.671
OTU1060	OTU18	86.032
OTU1060	OTU12	85.987
OTU1060	OTU992	87.329
OTU1060	OTU646	86.869
OTU1060	OTU606	86.174
OTU1060	OTU392	86.129
OTU1060	OTU318	86.869
OTU1060	OTU299	86.084
OTU1060	OTU1037	87.456
OTU1060	OTU588	86.824
OTU1060	OTU417	86.688
OTU1060	OTU408	86.824
OTU1060	OTU142	86.824
OTU1060	OTU750	85.987
OTU1060	OTU634	85.804
OTU1060	OTU1071	86.184
OTU1060	OTU918	85.897
OTU1060	OTU177	86.532
OTU1060	OTU174	85.669
OTU1060	OTU425	86.532
OTU1060	OTU629	85.350
OTU1060	OTU464	85.577
OTU1060	OTU249	86.644
OTU1060	OTU140	85.531
OTU1060	OTU114	86.195
OTU1060	OTU76	85.443
OTU1060	OTU512	87.279
OTU1060	OTU194	85.032
OTU1060	OTU184	85.079
OTU1060	OTU45	85.174
OTU1060	OTU19	85.079
OTU1060	OTU707	85.209
OTU1060	OTU440	85.256
OTU1060	OTU360	85.127
OTU1060	OTU98	84.984
OTU1060	OTU1032	84.762
OTU1060	OTU220	86.254
OTU1060	OTU1030	85.522
OTU1060	OTU300	85.619
OTU1060	OTU241	85.032
OTU1060	OTU677	86.063
OTU1060	OTU218	85.570
OTU1060	OTU1121	85.813
OTU1060	OTU974	84.516
OTU1060	OTU83	84.543
OTU1060	OTU1142	86.380
OTU1060	OTU939	85.235
OTU1060	OTU692	85.235
OTU1060	OTU676	85.284
OTU1060	OTU372	85.185
OTU1060	OTU226	84.713
OTU1060	OTU133	84.615
OTU1060	OTU913	85.135
OTU1060	OTU461	84.713
OTU1060	OTU429	84.345
OTU1060	OTU1118	84.899
OTU1060	OTU1113	84.026
OTU1060	OTU892	85.000
OTU1060	OTU598	85.866
OTU1060	OTU339	84.177
OTU1060	OTU314	84.244
OTU1060	OTU6	83.923
OTU1060	OTU1158	85.172
OTU1060	OTU20	83.861
OTU1060	OTU916	84.880
OTU1060	OTU475	83.871
OTU1060	OTU457	85.069
OTU1060	OTU325	84.512
OTU1060	OTU280	85.172
OTU1060	OTU176	84.718
OTU1060	OTU93	83.601
OTU1060	OTU92	83.706
OTU1060	OTU66	83.706
OTU1060	OTU1150	83.492
OTU1060	OTU498	84.775
OTU1060	OTU211	83.548
OTU1060	OTU156	85.106
OTU1060	OTU21	83.333
OTU1060	OTU369	84.429
OTU1060	OTU273	84.483
OTU1060	OTU8	83.175
OTU1060	OTU920	83.121
OTU1060	OTU651	84.375
OTU1060	OTU545	84.806
OTU1060	OTU426	84.536
OTU1060	OTU39	83.333
OTU1060	OTU773	83.333
OTU1060	OTU1117	84.452
OTU1060	OTU930	82.911
OTU1060	OTU870	83.667
OTU1060	OTU580	83.667
OTU1060	OTU271	83.612
OTU1060	OTU189	84.452
OTU1060	OTU227	82.803
OTU1060	OTU1173	82.540
OTU1060	OTU765	82.428
OTU1060	OTU631	82.484
OTU1060	OTU272	82.650
OTU1060	OTU104	82.372
OTU1060	OTU232	83.224
OTU1060	OTU347	82.484
OTU1060	OTU342	83.000
OTU1060	OTU198	82.278
OTU1060	OTU1041	82.278
OTU1060	OTU791	83.103
OTU1060	OTU208	83.219
OTU1060	OTU139	82.019
OTU1060	OTU28	83.219
OTU1060	OTU237	81.994
OTU1060	OTU467	81.847
OTU1060	OTU1147	81.761
OTU1060	OTU921	81.470
OTU1060	OTU519	82.877
OTU1060	OTU777	81.470
OTU1060	OTU533	81.410
OTU1060	OTU784	81.639
OTU1060	OTU599	82.686
OTU1060	OTU159	81.270
OTU1060	OTU559	80.831
OTU1060	OTU571	80.968
OTU1060	OTU350	82.270
OTU1060	OTU309	82.639
OTU1060	OTU115	81.481
OTU1060	OTU627	80.511
OTU1060	OTU212	80.858
OTU1060	OTU999	80.380
OTU1060	OTU825	80.192
OTU1060	OTU636	80.503
OTU1060	OTU53	80.782
OTU1060	OTU923	80.667
OTU1060	OTU468	81.338
OTU1060	OTU391	82.156
OTU1060	OTU31	79.808
OTU1060	OTU1026	79.872
OTU1060	OTU605	80.132
OTU1060	OTU462	80.126
OTU1060	OTU323	80.000
OTU1060	OTU483	80.702
OTU1060	OTU382	79.299
OTU1060	OTU152	80.634
OTU1060	OTU749	80.634
OTU1060	OTU505	79.798
OTU1060	OTU716	80.919
OTU1060	OTU611	79.667
OTU1060	OTU1135	79.421
OTU1060	OTU44	80.000
OTU1060	OTU1016	79.048
OTU1060	OTU702	79.585
OTU1060	OTU171	78.594
OTU1060	OTU929	78.846
OTU1060	OTU904	79.195
OTU1060	OTU894	80.000
OTU1060	OTU395	80.071
OTU1060	OTU188	79.859
OTU1060	OTU561	78.616
OTU1060	OTU68	79.100
OTU1060	OTU757	78.859
OTU1060	OTU687	78.526
OTU1060	OTU321	79.577
OTU1060	OTU313	79.649
OTU1060	OTU239	78.983
OTU1060	OTU525	79.371
OTU1060	OTU770	78.808
OTU1060	OTU698	78.738
OTU1060	OTU448	78.644
OTU1060	OTU478	77.814
OTU1060	OTU1050	77.742
OTU1060	OTU1034	77.778
OTU1060	OTU819	77.885
OTU1060	OTU1181	78.351
OTU1060	OTU704	78.723
OTU1060	OTU852	77.564
OTU1060	OTU776	79.336
OTU1060	OTU730	78.445
OTU1060	OTU625	77.703
OTU1060	OTU295	78.472
OTU1060	OTU674	77.259
OTU1060	OTU997	78.519
OTU1060	OTU640	77.739
OTU1060	OTU428	77.972
OTU1060	OTU186	77.972
OTU1060	OTU1012	76.898
OTU1060	OTU30	77.972
OTU1060	OTU244	77.377
OTU1060	OTU193	77.622
OTU1060	OTU9	76.623
OTU1060	OTU160	77.338
OTU1060	OTU380	76.582
OTU1060	OTU1174	76.109
OTU1060	OTU725	75.839
OTU1061	OTU1061	100.000
OTU1061	OTU1143	92.971
OTU1061	OTU214	92.332
OTU1061	OTU491	88.387
OTU1061	OTU953	86.817
OTU1061	OTU487	86.817
OTU1061	OTU436	87.755
OTU1061	OTU518	87.205
OTU1061	OTU322	85.852
OTU1061	OTU108	85.809
OTU1061	OTU369	85.430
OTU1061	OTU165	86.159
OTU1061	OTU52	84.665
OTU1061	OTU532	84.566
OTU1061	OTU175	84.615
OTU1061	OTU1077	84.345
OTU1061	OTU671	85.000
OTU1061	OTU914	84.818
OTU1061	OTU493	84.026
OTU1061	OTU828	84.437
OTU1061	OTU1006	83.706
OTU1061	OTU740	83.654
OTU1061	OTU522	85.121
OTU1061	OTU185	83.706
OTU1061	OTU465	84.211
OTU1061	OTU387	83.333
OTU1061	OTU224	84.722
OTU1061	OTU59	83.492
OTU1061	OTU46	83.333
OTU1061	OTU35	83.492
OTU1061	OTU949	84.642
OTU1061	OTU65	83.175
OTU1061	OTU531	83.175
OTU1061	OTU60	83.121
OTU1061	OTU19	83.013
OTU1061	OTU139	83.389
OTU1061	OTU1177	84.083
OTU1061	OTU1155	82.857
OTU1061	OTU1028	84.138
OTU1061	OTU675	83.557
OTU1061	OTU614	82.692
OTU1061	OTU606	84.138
OTU1061	OTU961	83.056
OTU1061	OTU494	82.372
OTU1061	OTU174	82.595
OTU1061	OTU190	82.951
OTU1061	OTU1159	82.667
OTU1061	OTU885	82.781
OTU1061	OTU588	82.609
OTU1061	OTU1058	83.219
OTU1061	OTU980	83.276
OTU1061	OTU916	82.653
OTU1061	OTU423	82.392
OTU1061	OTU411	81.789
OTU1061	OTU986	81.731
OTU1061	OTU564	81.731
OTU1061	OTU179	81.789
OTU1061	OTU429	81.646
OTU1061	OTU341	82.178
OTU1061	OTU294	81.667
OTU1061	OTU1037	82.414
OTU1061	OTU548	82.578
OTU1061	OTU342	81.210
OTU1061	OTU814	80.952
OTU1061	OTU91	81.333
OTU1061	OTU1156	81.356
OTU1061	OTU111	80.878
OTU1061	OTU1105	82.105
OTU1061	OTU426	81.849
OTU1061	OTU138	82.042
OTU1061	OTU1040	81.315
OTU1061	OTU895	80.255
OTU1061	OTU1074	81.404
OTU1061	OTU287	79.553
OTU1061	OTU1016	79.487
OTU1061	OTU1064	80.634
OTU1061	OTU461	80.000
OTU1061	OTU68	79.866
OTU1061	OTU325	80.137
OTU1061	OTU999	80.420
OTU1061	OTU400	80.142
OTU1061	OTU21	78.864
OTU1061	OTU768	78.864
OTU1061	OTU1142	79.787
OTU1061	OTU985	79.470
OTU1061	OTU256	79.928
OTU1061	OTU748	78.205
OTU1061	OTU502	78.344
OTU1061	OTU1183	79.720
OTU1061	OTU1135	77.955
OTU1061	OTU976	79.505
OTU1061	OTU545	78.966
OTU1061	OTU822	77.918
OTU1061	OTU1151	77.778
OTU1061	OTU480	78.623
OTU1061	OTU1139	78.445
OTU1061	OTU1108	77.663
OTU1061	OTU236	78.125
OTU1061	OTU571	78.682
OTU1061	OTU749	77.431
OTU1061	OTU587	77.544
OTU1061	OTU278	76.333
OTU1061	OTU195	77.143
OTU1061	OTU390	76.299
OTU1061	OTU460	77.174
OTU1061	OTU143	82.036
OTU1062	OTU1062	100.000
OTU1062	OTU332	75.000
OTU1062	OTU521	73.973
OTU1063	OTU1063	100.000
OTU1063	OTU1009	95.498
OTU1063	OTU850	93.569
OTU1063	OTU708	92.949
OTU1063	OTU90	92.949
OTU1063	OTU853	92.628
OTU1063	OTU729	92.605
OTU1063	OTU556	92.605
OTU1063	OTU1110	91.961
OTU1063	OTU971	91.346
OTU1063	OTU919	91.346
OTU1063	OTU641	91.346
OTU1063	OTU991	91.318
OTU1063	OTU824	91.083
OTU1063	OTU1023	90.997
OTU1063	OTU1048	90.064
OTU1063	OTU742	87.781
OTU1063	OTU858	87.500
OTU1063	OTU82	85.079
OTU1063	OTU113	86.170
OTU1063	OTU724	83.601
OTU1063	OTU300	83.439
OTU1063	OTU155	84.752
OTU1063	OTU1045	83.121
OTU1063	OTU174	83.067
OTU1063	OTU509	82.911
OTU1063	OTU754	82.428
OTU1063	OTU1000	82.540
OTU1063	OTU584	84.155
OTU1063	OTU131	84.043
OTU1063	OTU99	84.099
OTU1063	OTU15	82.704
OTU1063	OTU341	83.746
OTU1063	OTU175	83.746
OTU1063	OTU52	83.860
OTU1063	OTU25	82.166
OTU1063	OTU482	82.222
OTU1063	OTU165	82.222
OTU1063	OTU298	81.905
OTU1063	OTU1122	83.333
OTU1063	OTU1037	81.905
OTU1063	OTU442	83.219
OTU1063	OTU1186	81.847
OTU1063	OTU596	83.158
OTU1063	OTU464	81.962
OTU1063	OTU928	83.039
OTU1063	OTU743	81.703
OTU1063	OTU540	82.292
OTU1063	OTU281	81.210
OTU1063	OTU170	82.534
OTU1063	OTU1024	81.447
OTU1063	OTU1010	80.892
OTU1063	OTU394	81.579
OTU1063	OTU677	80.769
OTU1063	OTU110	81.395
OTU1063	OTU1039	82.206
OTU1063	OTU1096	81.915
OTU1063	OTU908	81.979
OTU1063	OTU912	81.046
OTU1063	OTU447	80.317
OTU1063	OTU222	80.442
OTU1063	OTU751	80.255
OTU1063	OTU661	80.858
OTU1063	OTU582	81.818
OTU1063	OTU142	81.560
OTU1063	OTU59	80.921
OTU1063	OTU365	80.782
OTU1063	OTU578	81.404
OTU1063	OTU1021	79.743
OTU1063	OTU493	81.071
OTU1063	OTU77	79.747
OTU1063	OTU47	81.119
OTU1063	OTU713	79.365
OTU1063	OTU681	79.430
OTU1063	OTU622	80.702
OTU1063	OTU92	80.634
OTU1063	OTU854	79.931
OTU1063	OTU1129	78.931
OTU1063	OTU720	79.381
OTU1063	OTU513	80.070
OTU1063	OTU405	79.276
OTU1063	OTU44	79.276
OTU1063	OTU719	79.710
OTU1063	OTU690	78.947
OTU1063	OTU994	79.371
OTU1063	OTU598	78.445
OTU1063	OTU1067	77.817
OTU1063	OTU140	77.124
OTU1063	OTU784	76.678
OTU1064	OTU1064	100.000
OTU1064	OTU1092	90.909
OTU1064	OTU542	89.423
OTU1064	OTU1047	88.782
OTU1064	OTU1018	88.026
OTU1064	OTU360	84.507
OTU1064	OTU536	84.155
OTU1064	OTU52	83.860
OTU1064	OTU929	83.860
OTU1064	OTU451	83.451
OTU1064	OTU320	82.867
OTU1064	OTU140	81.967
OTU1064	OTU123	82.143
OTU1064	OTU494	83.158
OTU1064	OTU184	83.039
OTU1064	OTU1183	83.099
OTU1064	OTU587	82.979
OTU1064	OTU1006	82.746
OTU1064	OTU521	82.517
OTU1064	OTU232	82.686
OTU1064	OTU1154	82.857
OTU1064	OTU598	82.746
OTU1064	OTU406	82.686
OTU1064	OTU45	82.624
OTU1064	OTU1139	82.562
OTU1064	OTU976	82.562
OTU1064	OTU687	82.624
OTU1064	OTU561	82.394
OTU1064	OTU263	82.394
OTU1064	OTU246	82.517
OTU1064	OTU732	82.270
OTU1064	OTU269	81.188
OTU1064	OTU236	82.168
OTU1064	OTU178	82.437
OTU1064	OTU1129	82.168
OTU1064	OTU503	80.757
OTU1064	OTU122	81.979
OTU1064	OTU113	82.230
OTU1064	OTU985	82.042
OTU1064	OTU491	81.979
OTU1064	OTU795	80.795
OTU1064	OTU749	81.661
OTU1064	OTU517	80.255
OTU1064	OTU487	81.690
OTU1064	OTU465	80.255
OTU1064	OTU405	80.844
OTU1064	OTU1152	81.404
OTU1064	OTU1135	81.754
OTU1064	OTU761	81.560
OTU1064	OTU342	81.625
OTU1064	OTU165	81.625
OTU1064	OTU188	81.625
OTU1064	OTU861	80.464
OTU1064	OTU627	80.592
OTU1064	OTU606	80.392
OTU1064	OTU440	80.000
OTU1064	OTU364	80.392
OTU1064	OTU177	81.272
OTU1064	OTU1115	81.272
OTU1064	OTU493	81.362
OTU1064	OTU340	81.206
OTU1064	OTU89	80.263
OTU1064	OTU1169	81.522
OTU1064	OTU1043	81.522
OTU1064	OTU374	80.399
OTU1064	OTU1016	80.263
OTU1064	OTU828	81.119
OTU1064	OTU392	80.065
OTU1064	OTU242	80.986
OTU1064	OTU99	81.119
OTU1064	OTU59	80.195
OTU1064	OTU394	80.851
OTU1064	OTU312	80.702
OTU1064	OTU139	80.851
OTU1064	OTU43	81.053
OTU1064	OTU748	80.783
OTU1064	OTU154	80.783
OTU1064	OTU1155	80.769
OTU1064	OTU1061	80.634
OTU1064	OTU524	80.702
OTU1064	OTU137	79.805
OTU1064	OTU108	80.769
OTU1064	OTU65	79.430
OTU1064	OTU61	80.702
OTU1064	OTU60	79.805
OTU1064	OTU1172	80.565
OTU1064	OTU890	80.565
OTU1064	OTU486	80.496
OTU1064	OTU379	80.565
OTU1064	OTU357	80.565
OTU1064	OTU174	80.496
OTU1064	OTU1122	80.556
OTU1064	OTU1040	79.412
OTU1064	OTU968	80.282
OTU1064	OTU622	80.576
OTU1064	OTU359	79.412
OTU1064	OTU222	80.351
OTU1064	OTU110	79.412
OTU1064	OTU73	80.420
OTU1064	OTU628	80.212
OTU1064	OTU223	80.142
OTU1064	OTU1071	79.333
OTU1064	OTU1069	80.357
OTU1064	OTU992	80.216
OTU1064	OTU914	80.345
OTU1064	OTU814	78.662
OTU1064	OTU706	80.070
OTU1064	OTU512	78.896
OTU1064	OTU185	80.070
OTU1064	OTU163	79.930
OTU1064	OTU20	78.947
OTU1064	OTU3	80.216
OTU1064	OTU1053	79.859
OTU1064	OTU1046	79.859
OTU1064	OTU790	79.859
OTU1064	OTU597	79.930
OTU1064	OTU492	78.947
OTU1064	OTU1052	81.349
OTU1064	OTU887	79.791
OTU1064	OTU652	79.787
OTU1064	OTU532	80.443
OTU1064	OTU470	79.859
OTU1064	OTU23	79.787
OTU1064	OTU1114	79.577
OTU1064	OTU1027	80.934
OTU1064	OTU994	80.000
OTU1064	OTU849	79.928
OTU1064	OTU703	80.934
OTU1064	OTU531	79.577
OTU1064	OTU527	80.934
OTU1064	OTU504	79.577
OTU1064	OTU429	79.505
OTU1064	OTU402	79.577
OTU1064	OTU362	78.930
OTU1064	OTU262	79.032
OTU1064	OTU2	80.934
OTU1064	OTU898	79.505
OTU1064	OTU735	79.505
OTU1064	OTU482	79.577
OTU1064	OTU411	78.896
OTU1064	OTU249	79.783
OTU1064	OTU224	79.577
OTU1064	OTU190	79.577
OTU1064	OTU143	79.577
OTU1064	OTU40	79.505
OTU1064	OTU696	79.505
OTU1064	OTU1145	79.496
OTU1064	OTU1128	79.643
OTU1064	OTU1103	78.247
OTU1064	OTU943	79.496
OTU1064	OTU758	79.496
OTU1064	OTU578	78.641
OTU1064	OTU471	79.094
OTU1064	OTU258	78.778
OTU1064	OTU214	79.225
OTU1064	OTU131	79.514
OTU1064	OTU1143	79.078
OTU1064	OTU1102	79.152
OTU1064	OTU1007	79.225
OTU1064	OTU973	79.225
OTU1064	OTU747	79.152
OTU1064	OTU740	79.225
OTU1064	OTU691	79.152
OTU1064	OTU573	79.152
OTU1064	OTU443	78.361
OTU1064	OTU385	79.371
OTU1064	OTU1029	79.078
OTU1064	OTU130	79.004
OTU1064	OTU1096	79.239
OTU1064	OTU865	79.505
OTU1064	OTU863	79.021
OTU1064	OTU785	78.873
OTU1064	OTU631	78.176
OTU1064	OTU228	77.778
OTU1064	OTU153	78.317
OTU1064	OTU1087	78.799
OTU1064	OTU1077	77.848
OTU1064	OTU967	79.021
OTU1064	OTU950	78.873
OTU1064	OTU835	78.873
OTU1064	OTU751	79.021
OTU1064	OTU724	78.799
OTU1064	OTU697	79.061
OTU1064	OTU626	77.707
OTU1064	OTU570	79.061
OTU1064	OTU588	78.723
OTU1064	OTU1138	78.853
OTU1064	OTU1137	78.929
OTU1064	OTU1101	78.777
OTU1064	OTU1066	78.521
OTU1064	OTU925	77.778
OTU1064	OTU912	78.671
OTU1064	OTU909	78.746
OTU1064	OTU825	78.445
OTU1064	OTU447	78.596
OTU1064	OTU373	77.850
OTU1064	OTU337	78.445
OTU1064	OTU288	78.746
OTU1064	OTU161	78.065
OTU1064	OTU1017	78.819
OTU1064	OTU913	78.671
OTU1064	OTU842	78.521
OTU1064	OTU744	79.104
OTU1064	OTU667	78.799
OTU1064	OTU666	78.521
OTU1064	OTU642	78.521
OTU1064	OTU361	78.521
OTU1064	OTU345	78.369
OTU1064	OTU21	78.369
OTU1064	OTU1142	78.292
OTU1064	OTU1059	79.377
OTU1064	OTU1002	78.417
OTU1064	OTU941	78.397
OTU1064	OTU586	78.417
OTU1064	OTU24	78.169
OTU1064	OTU844	78.545
OTU1064	OTU834	78.092
OTU1064	OTU787	78.092
OTU1064	OTU780	78.092
OTU1064	OTU775	78.092
OTU1064	OTU711	78.092
OTU1064	OTU679	78.092
OTU1064	OTU540	78.322
OTU1064	OTU13	78.092
OTU1064	OTU805	78.014
OTU1064	OTU1156	78.136
OTU1064	OTU954	78.246
OTU1064	OTU675	78.201
OTU1064	OTU529	78.214
OTU1064	OTU514	77.817
OTU1064	OTU138	76.972
OTU1064	OTU1184	77.972
OTU1064	OTU993	77.739
OTU1064	OTU885	78.519
OTU1064	OTU815	77.817
OTU1064	OTU694	77.739
OTU1064	OTU544	77.739
OTU1064	OTU160	77.931
OTU1064	OTU400	88.112
OTU1064	OTU1118	77.544
OTU1064	OTU987	77.622
OTU1064	OTU417	80.000
OTU1064	OTU304	77.465
OTU1064	OTU848	77.305
OTU1064	OTU763	77.465
OTU1064	OTU250	77.305
OTU1064	OTU437	77.193
OTU1064	OTU286	79.237
OTU1064	OTU716	77.224
OTU1064	OTU695	77.972
OTU1064	OTU692	77.113
OTU1064	OTU234	77.113
OTU1064	OTU202	77.256
OTU1064	OTU841	77.003
OTU1064	OTU135	76.923
OTU1064	OTU768	76.678
OTU1064	OTU423	75.796
OTU1064	OTU79	76.512
OTU1064	OTU1008	76.573
OTU1064	OTU649	77.113
OTU1064	OTU390	76.241
OTU1064	OTU67	75.896
OTU1064	OTU315	76.224
OTU1064	OTU80	76.140
OTU1064	OTU719	75.986
OTU1064	OTU685	75.789
OTU1064	OTU726	74.754
OTU1064	OTU434	76.241
OTU1064	OTU892	75.524
OTU1064	OTU572	85.385
OTU1064	OTU325	75.088
OTU1064	OTU520	87.037
OTU1064	OTU77	73.498
OTU1064	OTU739	84.444
OTU1065	OTU1065	100.000
OTU1065	OTU215	96.805
OTU1065	OTU866	95.208
OTU1065	OTU1079	87.261
OTU1065	OTU1183	87.220
OTU1065	OTU972	87.220
OTU1065	OTU343	86.129
OTU1065	OTU770	83.113
OTU1065	OTU1126	81.754
OTU1065	OTU60	80.519
OTU1065	OTU152	80.623
OTU1065	OTU477	79.021
OTU1065	OTU194	78.247
OTU1065	OTU355	77.000
OTU1065	OTU454	76.678
OTU1065	OTU501	76.325
OTU1065	OTU25	76.154
OTU1065	OTU1186	75.385
OTU1065	OTU928	75.100
OTU1066	OTU1066	100.000
OTU1066	OTU412	95.208
OTU1066	OTU1014	91.987
OTU1066	OTU987	91.693
OTU1066	OTU1111	91.667
OTU1066	OTU61	92.667
OTU1066	OTU7	91.054
OTU1066	OTU689	91.205
OTU1066	OTU1008	90.705
OTU1066	OTU524	91.919
OTU1066	OTU992	91.186
OTU1066	OTU1171	89.457
OTU1066	OTU603	89.457
OTU1066	OTU445	89.557
OTU1066	OTU968	90.572
OTU1066	OTU758	90.816
OTU1066	OTU875	89.241
OTU1066	OTU1103	90.508
OTU1066	OTU981	90.033
OTU1066	OTU794	89.137
OTU1066	OTU512	90.508
OTU1066	OTU1134	89.103
OTU1066	OTU552	90.236
OTU1066	OTU249	90.476
OTU1066	OTU3	90.722
OTU1066	OTU222	89.701
OTU1066	OTU185	89.701
OTU1066	OTU1115	89.667
OTU1066	OTU799	88.782
OTU1066	OTU242	89.899
OTU1066	OTU1073	89.333
OTU1066	OTU943	89.796
OTU1066	OTU305	88.462
OTU1066	OTU1071	91.007
OTU1066	OTU715	88.141
OTU1066	OTU608	88.013
OTU1066	OTU205	89.000
OTU1066	OTU628	88.667
OTU1066	OTU554	88.926
OTU1066	OTU4	87.821
OTU1066	OTU43	88.333
OTU1066	OTU1161	87.460
OTU1066	OTU1155	87.220
OTU1066	OTU706	88.040
OTU1066	OTU1129	88.000
OTU1066	OTU1069	88.660
OTU1066	OTU949	88.000
OTU1066	OTU99	87.829
OTU1066	OTU828	86.901
OTU1066	OTU417	94.323
OTU1066	OTU402	86.943
OTU1066	OTU228	86.901
OTU1066	OTU175	87.708
OTU1066	OTU1145	88.356
OTU1066	OTU146	87.708
OTU1066	OTU1114	88.276
OTU1066	OTU927	87.375
OTU1066	OTU733	87.375
OTU1066	OTU405	87.375
OTU1066	OTU262	87.375
OTU1066	OTU1046	87.375
OTU1066	OTU496	90.421
OTU1066	OTU52	86.538
OTU1066	OTU802	87.129
OTU1066	OTU863	86.262
OTU1066	OTU46	87.043
OTU1066	OTU980	87.000
OTU1066	OTU565	86.262
OTU1066	OTU97	86.755
OTU1066	OTU74	86.711
OTU1066	OTU1101	87.285
OTU1066	OTU692	86.711
OTU1066	OTU504	86.513
OTU1066	OTU286	91.915
OTU1066	OTU1138	86.986
OTU1066	OTU1137	86.986
OTU1066	OTU1128	86.942
OTU1066	OTU988	86.577
OTU1066	OTU865	86.942
OTU1066	OTU772	86.942
OTU1066	OTU743	86.333
OTU1066	OTU94	86.424
OTU1066	OTU909	85.350
OTU1066	OTU651	86.047
OTU1066	OTU1122	85.484
OTU1066	OTU1002	86.644
OTU1066	OTU669	85.304
OTU1066	OTU465	86.000
OTU1066	OTU626	85.714
OTU1066	OTU162	85.714
OTU1066	OTU47	85.714
OTU1066	OTU1096	85.161
OTU1066	OTU1070	85.032
OTU1066	OTU935	85.714
OTU1066	OTU529	86.254
OTU1066	OTU661	84.713
OTU1066	OTU394	84.713
OTU1066	OTU378	85.859
OTU1066	OTU319	85.382
OTU1066	OTU284	85.430
OTU1066	OTU932	85.382
OTU1066	OTU750	86.207
OTU1066	OTU647	85.197
OTU1066	OTU1156	85.473
OTU1066	OTU482	85.050
OTU1066	OTU833	85.099
OTU1066	OTU622	85.714
OTU1066	OTU447	85.050
OTU1066	OTU246	85.000
OTU1066	OTU807	84.818
OTU1066	OTU954	85.149
OTU1066	OTU787	84.899
OTU1066	OTU606	84.768
OTU1066	OTU385	84.026
OTU1066	OTU354	84.768
OTU1066	OTU122	84.718
OTU1066	OTU100	84.768
OTU1066	OTU849	85.223
OTU1066	OTU220	84.437
OTU1066	OTU241	83.861
OTU1066	OTU223	84.385
OTU1066	OTU58	83.861
OTU1066	OTU941	84.437
OTU1066	OTU883	84.488
OTU1066	OTU751	84.385
OTU1066	OTU414	83.387
OTU1066	OTU1106	84.300
OTU1066	OTU1176	83.775
OTU1066	OTU1105	83.775
OTU1066	OTU429	83.775
OTU1066	OTU39	83.828
OTU1066	OTU695	83.706
OTU1066	OTU540	83.721
OTU1066	OTU184	83.444
OTU1066	OTU629	83.502
OTU1066	OTU1067	83.389
OTU1066	OTU707	83.279
OTU1066	OTU1175	82.886
OTU1066	OTU555	82.667
OTU1066	OTU451	82.724
OTU1066	OTU357	83.746
OTU1066	OTU164	82.667
OTU1066	OTU879	82.450
OTU1066	OTU461	83.165
OTU1066	OTU92	82.508
OTU1066	OTU296	82.392
OTU1066	OTU132	82.392
OTU1066	OTU71	82.274
OTU1066	OTU379	82.178
OTU1066	OTU1099	82.060
OTU1066	OTU340	81.848
OTU1066	OTU996	82.034
OTU1066	OTU738	81.639
OTU1066	OTU245	81.373
OTU1066	OTU153	82.624
OTU1066	OTU892	81.457
OTU1066	OTU293	80.831
OTU1066	OTU10	81.457
OTU1066	OTU273	81.457
OTU1066	OTU359	81.250
OTU1066	OTU268	81.126
OTU1066	OTU942	81.311
OTU1066	OTU494	81.661
OTU1066	OTU363	80.757
OTU1066	OTU505	81.690
OTU1066	OTU701	81.625
OTU1066	OTU328	81.443
OTU1066	OTU732	79.936
OTU1066	OTU214	80.063
OTU1066	OTU921	80.986
OTU1066	OTU740	80.690
OTU1066	OTU201	80.328
OTU1066	OTU474	81.648
OTU1066	OTU814	78.981
OTU1066	OTU631	79.276
OTU1066	OTU639	79.344
OTU1066	OTU382	79.930
OTU1066	OTU320	79.787
OTU1066	OTU887	79.298
OTU1066	OTU560	79.853
OTU1066	OTU1092	78.947
OTU1066	OTU1064	78.521
OTU1066	OTU851	77.888
OTU1066	OTU1047	78.671
OTU1066	OTU542	78.596
OTU1066	OTU521	78.169
OTU1066	OTU188	78.397
OTU1066	OTU866	76.825
OTU1066	OTU1112	78.358
OTU1066	OTU848	77.586
OTU1066	OTU633	78.277
OTU1066	OTU477	82.873
OTU1066	OTU967	76.101
OTU1066	OTU413	76.950
OTU1066	OTU489	76.897
OTU1066	OTU642	75.987
OTU1066	OTU312	85.612
OTU1066	OTU517	75.972
OTU1066	OTU419	75.556
OTU1066	OTU1152	88.889
OTU1066	OTU160	87.850
OTU1067	OTU1067	100.000
OTU1067	OTU807	95.208
OTU1067	OTU802	94.888
OTU1067	OTU693	93.691
OTU1067	OTU23	93.590
OTU1067	OTU691	93.291
OTU1067	OTU647	93.291
OTU1067	OTU610	93.291
OTU1067	OTU13	93.291
OTU1067	OTU1102	92.971
OTU1067	OTU694	92.971
OTU1067	OTU146	92.971
OTU1067	OTU934	92.675
OTU1067	OTU890	92.652
OTU1067	OTU790	92.652
OTU1067	OTU696	92.652
OTU1067	OTU1044	92.628
OTU1067	OTU805	92.628
OTU1067	OTU1184	92.332
OTU1067	OTU1053	92.332
OTU1067	OTU823	92.332
OTU1067	OTU756	92.332
OTU1067	OTU589	92.332
OTU1067	OTU573	92.332
OTU1067	OTU544	92.332
OTU1067	OTU922	92.013
OTU1067	OTU882	92.013
OTU1067	OTU835	92.038
OTU1067	OTU834	92.013
OTU1067	OTU774	92.013
OTU1067	OTU763	92.013
OTU1067	OTU747	92.013
OTU1067	OTU737	92.013
OTU1067	OTU836	91.772
OTU1067	OTU679	91.772
OTU1067	OTU1100	91.693
OTU1067	OTU950	91.693
OTU1067	OTU842	91.720
OTU1067	OTU780	91.693
OTU1067	OTU775	91.693
OTU1067	OTU1179	91.667
OTU1067	OTU1029	91.667
OTU1067	OTU744	91.693
OTU1067	OTU1087	91.374
OTU1067	OTU935	91.374
OTU1067	OTU898	91.374
OTU1067	OTU844	91.374
OTU1067	OTU735	91.374
OTU1067	OTU43	91.374
OTU1067	OTU731	91.374
OTU1067	OTU888	91.401
OTU1067	OTU1046	91.054
OTU1067	OTU947	91.054
OTU1067	OTU787	91.054
OTU1067	OTU40	91.054
OTU1067	OTU771	91.026
OTU1067	OTU434	91.640
OTU1067	OTU1157	90.968
OTU1067	OTU931	90.735
OTU1067	OTU797	90.764
OTU1067	OTU697	91.205
OTU1067	OTU841	90.536
OTU1067	OTU973	90.415
OTU1067	OTU925	92.908
OTU1067	OTU1104	91.554
OTU1067	OTU678	90.096
OTU1067	OTU304	91.246
OTU1067	OTU845	90.096
OTU1067	OTU649	90.064
OTU1067	OTU1115	89.490
OTU1067	OTU628	89.490
OTU1067	OTU785	90.572
OTU1067	OTU42	89.423
OTU1067	OTU717	89.457
OTU1067	OTU570	89.251
OTU1067	OTU1039	88.746
OTU1067	OTU938	89.562
OTU1067	OTU1159	87.859
OTU1067	OTU1033	88.889
OTU1067	OTU616	88.552
OTU1067	OTU613	87.908
OTU1067	OTU582	87.540
OTU1067	OTU543	87.500
OTU1067	OTU988	88.215
OTU1067	OTU1055	87.542
OTU1067	OTU1002	87.973
OTU1067	OTU908	86.538
OTU1067	OTU137	87.375
OTU1067	OTU772	87.629
OTU1067	OTU100	86.755
OTU1067	OTU596	86.333
OTU1067	OTU586	86.942
OTU1067	OTU65	85.350
OTU1067	OTU1155	86.047
OTU1067	OTU452	86.093
OTU1067	OTU262	86.139
OTU1067	OTU52	86.093
OTU1067	OTU354	85.714
OTU1067	OTU299	85.667
OTU1067	OTU114	84.936
OTU1067	OTU61	84.936
OTU1067	OTU1145	85.911
OTU1067	OTU540	85.333
OTU1067	OTU833	84.918
OTU1067	OTU751	84.918
OTU1067	OTU1156	84.740
OTU1067	OTU584	85.000
OTU1067	OTU373	85.000
OTU1067	OTU1007	84.641
OTU1067	OTU993	86.282
OTU1067	OTU692	84.768
OTU1067	OTU524	84.848
OTU1067	OTU142	84.488
OTU1067	OTU24	85.971
OTU1067	OTU1158	83.706
OTU1067	OTU60	84.385
OTU1067	OTU45	84.437
OTU1067	OTU39	84.437
OTU1067	OTU1028	85.765
OTU1067	OTU55	84.211
OTU1067	OTU669	83.946
OTU1067	OTU370	83.226
OTU1067	OTU230	83.438
OTU1067	OTU799	83.667
OTU1067	OTU564	83.667
OTU1067	OTU175	83.828
OTU1067	OTU165	83.828
OTU1067	OTU46	83.987
OTU1067	OTU19	83.667
OTU1067	OTU1030	84.892
OTU1067	OTU574	83.013
OTU1067	OTU1066	83.389
OTU1067	OTU614	83.333
OTU1067	OTU369	84.698
OTU1067	OTU300	82.692
OTU1067	OTU1177	84.155
OTU1067	OTU913	82.581
OTU1067	OTU187	82.428
OTU1067	OTU1024	83.000
OTU1067	OTU873	83.000
OTU1067	OTU606	83.279
OTU1067	OTU255	83.056
OTU1067	OTU513	82.667
OTU1067	OTU220	84.173
OTU1067	OTU15	82.667
OTU1067	OTU644	83.509
OTU1067	OTU581	82.566
OTU1067	OTU315	82.392
OTU1067	OTU567	83.871
OTU1067	OTU287	82.508
OTU1067	OTU268	82.508
OTU1067	OTU213	82.828
OTU1067	OTU330	82.432
OTU1067	OTU189	82.119
OTU1067	OTU69	83.571
OTU1067	OTU277	81.761
OTU1067	OTU58	81.788
OTU1067	OTU435	81.210
OTU1067	OTU1176	82.609
OTU1067	OTU840	81.639
OTU1067	OTU665	80.769
OTU1067	OTU565	81.395
OTU1067	OTU519	82.394
OTU1067	OTU105	81.518
OTU1067	OTU487	82.847
OTU1067	OTU466	81.063
OTU1067	OTU457	82.374
OTU1067	OTU363	80.449
OTU1067	OTU362	81.419
OTU1067	OTU464	82.014
OTU1067	OTU57	80.795
OTU1067	OTU122	81.786
OTU1067	OTU41	80.592
OTU1067	OTU1180	80.528
OTU1067	OTU742	81.429
OTU1067	OTU708	81.206
OTU1067	OTU624	80.592
OTU1067	OTU991	79.743
OTU1067	OTU919	79.430
OTU1067	OTU850	80.769
OTU1067	OTU639	79.934
OTU1067	OTU556	80.769
OTU1067	OTU824	79.114
OTU1067	OTU1110	80.420
OTU1067	OTU1010	79.672
OTU1067	OTU853	80.282
OTU1067	OTU508	79.538
OTU1067	OTU90	80.282
OTU1067	OTU1005	80.357
OTU1067	OTU1023	79.859
OTU1067	OTU201	79.545
OTU1067	OTU793	79.085
OTU1067	OTU641	78.481
OTU1067	OTU1009	79.791
OTU1067	OTU462	79.221
OTU1067	OTU422	78.477
OTU1067	OTU382	78.378
OTU1067	OTU1146	78.176
OTU1067	OTU239	78.777
OTU1067	OTU911	78.521
OTU1067	OTU732	78.445
OTU1067	OTU477	79.259
OTU1067	OTU1125	78.417
OTU1067	OTU489	78.169
OTU1067	OTU831	77.739
OTU1067	OTU5	78.229
OTU1067	OTU1063	77.817
OTU1067	OTU929	77.978
OTU1067	OTU858	77.739
OTU1067	OTU972	76.774
OTU1067	OTU819	77.061
OTU1067	OTU244	77.083
OTU1067	OTU877	75.719
OTU1067	OTU500	76.580
OTU1067	OTU1016	76.027
OTU1067	OTU503	74.367
OTU1067	OTU602	75.175
OTU1067	OTU568	75.180
OTU1067	OTU800	74.101
OTU1068	OTU1068	100.000
OTU1068	OTU806	83.810
OTU1068	OTU1031	82.578
OTU1068	OTU471	80.696
OTU1068	OTU232	82.042
OTU1068	OTU383	80.442
OTU1068	OTU977	81.034
OTU1068	OTU409	81.272
OTU1068	OTU633	79.553
OTU1068	OTU450	80.420
OTU1068	OTU276	80.420
OTU1068	OTU518	80.282
OTU1068	OTU186	80.205
OTU1068	OTU1080	79.114
OTU1068	OTU776	79.655
OTU1068	OTU338	80.741
OTU1068	OTU530	80.586
OTU1068	OTU770	79.000
OTU1068	OTU364	79.094
OTU1068	OTU288	78.523
OTU1068	OTU690	79.094
OTU1068	OTU1077	78.261
OTU1068	OTU162	78.671
OTU1068	OTU55	79.562
OTU1068	OTU431	78.889
OTU1068	OTU387	78.092
OTU1068	OTU491	77.895
OTU1068	OTU131	77.895
OTU1068	OTU548	77.333
OTU1068	OTU1109	77.465
OTU1068	OTU183	76.761
OTU1068	OTU1150	75.789
OTU1068	OTU308	75.524
OTU1068	OTU484	74.737
OTU1068	OTU367	83.065
OTU1068	OTU38	73.626
OTU1069	OTU1069	100.000
OTU1069	OTU1101	96.805
OTU1069	OTU3	96.805
OTU1069	OTU242	95.847
OTU1069	OTU943	97.306
OTU1069	OTU968	96.091
OTU1069	OTU1145	95.223
OTU1069	OTU552	95.208
OTU1069	OTU1103	95.177
OTU1069	OTU1137	94.904
OTU1069	OTU994	94.888
OTU1069	OTU1071	95.146
OTU1069	OTU758	96.296
OTU1069	OTU865	94.569
OTU1069	OTU992	95.960
OTU1069	OTU249	95.960
OTU1069	OTU1138	94.268
OTU1069	OTU772	94.249
OTU1069	OTU417	94.569
OTU1069	OTU1114	93.930
OTU1069	OTU554	93.930
OTU1069	OTU512	96.181
OTU1069	OTU1002	93.631
OTU1069	OTU849	93.610
OTU1069	OTU586	93.312
OTU1069	OTU529	93.291
OTU1069	OTU378	92.971
OTU1069	OTU622	92.722
OTU1069	OTU1128	92.332
OTU1069	OTU496	92.652
OTU1069	OTU59	92.508
OTU1069	OTU750	92.013
OTU1069	OTU286	92.508
OTU1069	OTU1033	91.857
OTU1069	OTU629	91.374
OTU1069	OTU1115	93.127
OTU1069	OTU1106	91.346
OTU1069	OTU628	92.784
OTU1069	OTU405	91.205
OTU1069	OTU613	91.946
OTU1069	OTU570	91.946
OTU1069	OTU785	90.909
OTU1069	OTU616	90.909
OTU1069	OTU304	90.909
OTU1069	OTU1055	90.584
OTU1069	OTU1129	91.753
OTU1069	OTU697	91.275
OTU1069	OTU43	91.753
OTU1069	OTU52	90.429
OTU1069	OTU35	90.196
OTU1069	OTU185	90.164
OTU1069	OTU1060	89.935
OTU1069	OTU988	89.935
OTU1069	OTU938	89.935
OTU1069	OTU524	89.902
OTU1069	OTU690	89.968
OTU1069	OTU262	89.577
OTU1069	OTU137	89.577
OTU1069	OTU161	89.542
OTU1069	OTU706	89.251
OTU1069	OTU175	88.854
OTU1069	OTU110	88.854
OTU1069	OTU949	89.216
OTU1069	OTU402	90.378
OTU1069	OTU341	89.474
OTU1069	OTU461	89.137
OTU1069	OTU258	88.925
OTU1069	OTU60	88.925
OTU1069	OTU46	88.925
OTU1069	OTU1024	88.462
OTU1069	OTU890	90.068
OTU1069	OTU113	90.068
OTU1069	OTU65	88.852
OTU1069	OTU980	88.562
OTU1069	OTU950	89.726
OTU1069	OTU733	88.179
OTU1069	OTU675	89.691
OTU1069	OTU99	89.691
OTU1069	OTU1179	89.384
OTU1069	OTU1074	88.235
OTU1069	OTU1058	88.235
OTU1069	OTU610	89.384
OTU1069	OTU108	89.347
OTU1069	OTU91	90.106
OTU1069	OTU1104	89.347
OTU1069	OTU696	88.926
OTU1069	OTU131	88.235
OTU1069	OTU47	87.948
OTU1069	OTU1155	89.003
OTU1069	OTU973	89.041
OTU1069	OTU934	89.078
OTU1069	OTU329	87.908
OTU1069	OTU842	89.041
OTU1069	OTU984	87.220
OTU1069	OTU861	87.622
OTU1069	OTU1159	88.699
OTU1069	OTU1102	88.699
OTU1069	OTU1066	88.660
OTU1069	OTU898	88.660
OTU1069	OTU797	88.699
OTU1069	OTU756	88.699
OTU1069	OTU689	88.215
OTU1069	OTU582	88.699
OTU1069	OTU573	88.699
OTU1069	OTU465	88.660
OTU1069	OTU412	88.660
OTU1069	OTU155	88.699
OTU1069	OTU146	88.699
OTU1069	OTU40	88.699
OTU1069	OTU23	88.699
OTU1069	OTU823	88.699
OTU1069	OTU790	89.123
OTU1069	OTU1077	87.459
OTU1069	OTU1053	88.356
OTU1069	OTU914	87.919
OTU1069	OTU747	88.356
OTU1069	OTU626	88.316
OTU1069	OTU584	87.500
OTU1069	OTU387	87.541
OTU1069	OTU169	89.046
OTU1069	OTU114	89.493
OTU1069	OTU42	88.356
OTU1069	OTU1156	88.732
OTU1069	OTU1157	88.014
OTU1069	OTU1122	88.014
OTU1069	OTU1044	88.014
OTU1069	OTU1039	88.014
OTU1069	OTU1029	88.235
OTU1069	OTU908	88.235
OTU1069	OTU839	87.584
OTU1069	OTU802	88.014
OTU1069	OTU774	88.014
OTU1069	OTU694	88.014
OTU1069	OTU581	87.973
OTU1069	OTU283	87.973
OTU1069	OTU166	87.171
OTU1069	OTU737	88.014
OTU1069	OTU1158	87.973
OTU1069	OTU836	87.797
OTU1069	OTU532	86.731
OTU1069	OTU165	88.276
OTU1069	OTU1184	87.671
OTU1069	OTU909	87.671
OTU1069	OTU735	87.755
OTU1069	OTU692	87.629
OTU1069	OTU543	87.671
OTU1069	OTU294	88.339
OTU1069	OTU288	87.629
OTU1069	OTU94	88.339
OTU1069	OTU1105	86.364
OTU1069	OTU743	87.415
OTU1069	OTU731	87.671
OTU1069	OTU724	86.452
OTU1069	OTU531	85.987
OTU1069	OTU230	87.586
OTU1069	OTU989	88.448
OTU1069	OTU671	87.043
OTU1069	OTU373	86.469
OTU1069	OTU360	86.408
OTU1069	OTU281	87.285
OTU1069	OTU693	87.162
OTU1069	OTU184	86.039
OTU1069	OTU1006	86.230
OTU1069	OTU678	86.986
OTU1069	OTU540	86.986
OTU1069	OTU504	86.942
OTU1069	OTU246	86.577
OTU1069	OTU219	85.993
OTU1069	OTU1032	85.304
OTU1069	OTU122	85.761
OTU1069	OTU646	87.681
OTU1069	OTU414	87.234
OTU1069	OTU364	85.902
OTU1069	OTU337	85.761
OTU1069	OTU888	86.689
OTU1069	OTU1073	86.254
OTU1069	OTU987	86.254
OTU1069	OTU912	85.574
OTU1069	OTU649	89.558
OTU1069	OTU647	86.301
OTU1069	OTU425	86.254
OTU1069	OTU771	87.636
OTU1069	OTU954	86.395
OTU1069	OTU220	86.667
OTU1069	OTU939	85.959
OTU1069	OTU588	86.054
OTU1069	OTU580	86.054
OTU1069	OTU300	85.911
OTU1069	OTU299	85.149
OTU1069	OTU177	85.911
OTU1069	OTU173	86.957
OTU1069	OTU71	85.911
OTU1069	OTU981	84.918
OTU1069	OTU434	90.295
OTU1069	OTU80	85.714
OTU1069	OTU340	84.936
OTU1069	OTU213	84.740
OTU1069	OTU1171	85.185
OTU1069	OTU1028	86.594
OTU1069	OTU1021	85.567
OTU1069	OTU913	86.594
OTU1069	OTU665	85.567
OTU1069	OTU598	86.643
OTU1069	OTU370	85.567
OTU1069	OTU342	85.284
OTU1069	OTU226	84.967
OTU1069	OTU174	84.395
OTU1069	OTU1011	85.517
OTU1069	OTU695	89.256
OTU1069	OTU684	85.567
OTU1069	OTU98	84.590
OTU1069	OTU21	85.517
OTU1069	OTU1014	85.223
OTU1069	OTU873	84.539
OTU1069	OTU799	85.223
OTU1069	OTU241	84.740
OTU1069	OTU229	85.223
OTU1069	OTU224	85.223
OTU1069	OTU24	85.223
OTU1069	OTU1111	85.085
OTU1069	OTU717	89.451
OTU1069	OTU411	84.416
OTU1069	OTU1164	85.366
OTU1069	OTU190	84.039
OTU1069	OTU139	84.091
OTU1069	OTU594	85.921
OTU1069	OTU440	84.262
OTU1069	OTU223	86.517
OTU1069	OTU133	84.314
OTU1069	OTU106	84.983
OTU1069	OTU7	84.880
OTU1069	OTU429	83.987
OTU1069	OTU408	84.459
OTU1069	OTU379	83.819
OTU1069	OTU277	83.934
OTU1069	OTU1030	84.175
OTU1069	OTU606	83.934
OTU1069	OTU603	85.507
OTU1069	OTU423	83.828
OTU1069	OTU315	84.228
OTU1069	OTU255	83.828
OTU1069	OTU221	84.228
OTU1069	OTU979	84.694
OTU1069	OTU673	83.766
OTU1069	OTU1052	83.067
OTU1069	OTU669	84.859
OTU1069	OTU20	83.495
OTU1069	OTU1118	85.199
OTU1069	OTU933	84.247
OTU1069	OTU445	85.305
OTU1069	OTU187	84.247
OTU1069	OTU140	83.607
OTU1069	OTU93	83.333
OTU1069	OTU875	84.946
OTU1069	OTU768	83.904
OTU1069	OTU498	84.452
OTU1069	OTU12	83.117
OTU1069	OTU897	83.557
OTU1069	OTU715	83.849
OTU1069	OTU608	85.393
OTU1069	OTU305	84.946
OTU1069	OTU993	83.729
OTU1069	OTU1086	82.650
OTU1069	OTU159	82.736
OTU1069	OTU227	82.848
OTU1069	OTU83	82.222
OTU1069	OTU45	82.581
OTU1069	OTU372	83.162
OTU1069	OTU339	82.524
OTU1069	OTU314	82.736
OTU1069	OTU287	82.566
OTU1069	OTU189	84.116
OTU1069	OTU773	82.680
OTU1069	OTU95	83.165
OTU1069	OTU903	83.165
OTU1069	OTU599	83.755
OTU1069	OTU298	83.333
OTU1069	OTU103	83.755
OTU1069	OTU1041	82.258
OTU1069	OTU700	82.026
OTU1069	OTU63	81.731
OTU1069	OTU825	81.759
OTU1069	OTU765	81.994
OTU1069	OTU644	81.818
OTU1069	OTU495	81.470
OTU1069	OTU1038	82.639
OTU1069	OTU666	82.979
OTU1069	OTU57	81.639
OTU1069	OTU930	81.150
OTU1069	OTU995	82.624
OTU1069	OTU399	81.518
OTU1069	OTU39	81.639
OTU1069	OTU361	83.650
OTU1069	OTU66	81.494
OTU1069	OTU1180	81.915
OTU1069	OTU1163	81.597
OTU1069	OTU870	81.271
OTU1069	OTU41	81.915
OTU1069	OTU31	80.449
OTU1069	OTU1143	80.906
OTU1069	OTU739	86.425
OTU1069	OTU915	81.625
OTU1069	OTU272	80.564
OTU1069	OTU847	82.890
OTU1069	OTU332	82.397
OTU1069	OTU138	80.656
OTU1069	OTU400	81.818
OTU1069	OTU214	80.583
OTU1069	OTU996	79.936
OTU1069	OTU147	80.537
OTU1069	OTU627	80.130
OTU1069	OTU1173	79.870
OTU1069	OTU1135	80.392
OTU1069	OTU685	81.749
OTU1069	OTU611	80.272
OTU1069	OTU520	81.159
OTU1069	OTU851	79.545
OTU1069	OTU1142	80.714
OTU1069	OTU976	79.479
OTU1069	OTU904	80.137
OTU1069	OTU198	79.430
OTU1069	OTU1181	80.000
OTU1069	OTU323	79.932
OTU1069	OTU884	80.645
OTU1069	OTU112	79.167
OTU1069	OTU978	80.287
OTU1069	OTU343	80.287
OTU1069	OTU1064	80.357
OTU1069	OTU406	78.864
OTU1069	OTU382	78.896
OTU1069	OTU1016	78.827
OTU1069	OTU894	80.364
OTU1069	OTU757	79.452
OTU1069	OTU499	80.370
OTU1069	OTU1079	79.239
OTU1069	OTU852	78.689
OTU1069	OTU687	78.896
OTU1069	OTU1012	78.477
OTU1069	OTU985	79.054
OTU1069	OTU716	79.928
OTU1069	OTU250	80.534
OTU1069	OTU1139	78.247
OTU1069	OTU561	78.912
OTU1069	OTU929	78.502
OTU1069	OTU443	78.165
OTU1069	OTU428	79.422
OTU1069	OTU704	79.152
OTU1069	OTU9	78.176
OTU1069	OTU1050	77.814
OTU1069	OTU923	78.498
OTU1069	OTU236	79.004
OTU1069	OTU239	77.524
OTU1069	OTU1034	77.070
OTU1069	OTU380	77.303
OTU1069	OTU152	78.058
OTU1069	OTU1151	78.201
OTU1069	OTU725	77.397
OTU1069	OTU188	78.214
OTU1069	OTU832	77.778
OTU1069	OTU73	77.365
OTU1069	OTU1047	77.778
OTU1069	OTU962	78.378
OTU1069	OTU143	76.699
OTU1069	OTU600	77.580
OTU1069	OTU749	77.419
OTU1069	OTU587	77.224
OTU1069	OTU957	78.077
OTU1069	OTU822	76.221
OTU1069	OTU263	76.712
OTU1069	OTU1183	77.174
OTU1069	OTU776	77.385
OTU1069	OTU289	75.962
OTU1069	OTU244	76.025
OTU1069	OTU186	76.950
OTU1069	OTU940	75.625
OTU1069	OTU997	76.325
OTU1069	OTU193	76.157
OTU1069	OTU30	75.801
OTU1069	OTU390	74.828
OTU1069	OTU160	75.269
OTU1069	OTU56	74.286
OTU1070	OTU1070	100.000
OTU1070	OTU107	98.333
OTU1070	OTU412	86.306
OTU1070	OTU1111	85.304
OTU1070	OTU1171	85.256
OTU1070	OTU7	85.256
OTU1070	OTU1014	84.984
OTU1070	OTU1066	85.032
OTU1070	OTU1000	85.667
OTU1070	OTU661	85.032
OTU1070	OTU108	84.936
OTU1070	OTU794	84.615
OTU1070	OTU1134	84.345
OTU1070	OTU987	83.974
OTU1070	OTU689	83.766
OTU1070	OTU981	84.000
OTU1070	OTU583	84.000
OTU1070	OTU608	83.228
OTU1070	OTU914	83.013
OTU1070	OTU185	83.667
OTU1070	OTU155	83.117
OTU1070	OTU993	83.333
OTU1070	OTU162	83.333
OTU1070	OTU675	83.278
OTU1070	OTU224	83.056
OTU1070	OTU1155	82.484
OTU1070	OTU892	83.000
OTU1070	OTU828	82.372
OTU1070	OTU574	83.168
OTU1070	OTU279	83.113
OTU1070	OTU885	83.000
OTU1070	OTU863	82.051
OTU1070	OTU584	82.895
OTU1070	OTU926	82.667
OTU1070	OTU1122	81.818
OTU1070	OTU565	81.731
OTU1070	OTU540	81.940
OTU1070	OTU91	81.940
OTU1070	OTU94	81.667
OTU1070	OTU961	81.271
OTU1070	OTU833	81.333
OTU1070	OTU294	81.333
OTU1070	OTU560	82.900
OTU1070	OTU1159	80.936
OTU1070	OTU751	80.936
OTU1070	OTU457	81.000
OTU1070	OTU149	80.936
OTU1070	OTU319	81.081
OTU1070	OTU237	80.808
OTU1070	OTU101	80.399
OTU1070	OTU95	80.000
OTU1070	OTU703	79.233
OTU1070	OTU214	79.167
OTU1070	OTU226	80.000
OTU1070	OTU198	78.738
OTU1070	OTU667	78.477
OTU1070	OTU527	78.477
OTU1070	OTU716	79.004
OTU1070	OTU612	78.378
OTU1070	OTU1172	78.073
OTU1070	OTU2	77.705
OTU1070	OTU492	77.483
OTU1070	OTU1027	77.152
OTU1070	OTU1059	76.797
OTU1070	OTU292	78.148
OTU1071	OTU1071	100.000
OTU1071	OTU943	98.333
OTU1071	OTU1103	96.795
OTU1071	OTU249	99.645
OTU1071	OTU758	97.333
OTU1071	OTU512	96.154
OTU1071	OTU3	96.440
OTU1071	OTU992	95.833
OTU1071	OTU1069	95.146
OTU1071	OTU968	95.710
OTU1071	OTU1145	94.839
OTU1071	OTU1101	94.822
OTU1071	OTU1138	93.871
OTU1071	OTU242	93.528
OTU1071	OTU1137	93.226
OTU1071	OTU865	92.880
OTU1071	OTU552	92.880
OTU1071	OTU849	92.557
OTU1071	OTU772	92.557
OTU1071	OTU417	92.880
OTU1071	OTU994	92.233
OTU1071	OTU529	92.233
OTU1071	OTU1002	91.935
OTU1071	OTU554	91.935
OTU1071	OTU1114	91.586
OTU1071	OTU622	91.667
OTU1071	OTU1128	91.262
OTU1071	OTU586	91.290
OTU1071	OTU1115	93.841
OTU1071	OTU378	90.615
OTU1071	OTU628	93.116
OTU1071	OTU496	92.606
OTU1071	OTU1106	89.644
OTU1071	OTU750	89.644
OTU1071	OTU59	89.769
OTU1071	OTU925	89.286
OTU1071	OTU286	90.099
OTU1071	OTU629	88.997
OTU1071	OTU613	90.813
OTU1071	OTU570	90.813
OTU1071	OTU1066	91.007
OTU1071	OTU412	91.007
OTU1071	OTU1033	88.779
OTU1071	OTU697	90.106
OTU1071	OTU405	88.449
OTU1071	OTU402	88.235
OTU1071	OTU689	89.789
OTU1071	OTU988	88.158
OTU1071	OTU616	88.158
OTU1071	OTU341	87.948
OTU1071	OTU175	87.742
OTU1071	OTU46	88.119
OTU1071	OTU1156	89.437
OTU1071	OTU52	87.622
OTU1071	OTU1129	88.435
OTU1071	OTU1055	87.829
OTU1071	OTU161	87.622
OTU1071	OTU949	87.459
OTU1071	OTU733	87.097
OTU1071	OTU706	87.459
OTU1071	OTU262	87.459
OTU1071	OTU258	87.459
OTU1071	OTU74	87.459
OTU1071	OTU690	87.459
OTU1071	OTU165	89.085
OTU1071	OTU1077	86.928
OTU1071	OTU1046	89.170
OTU1071	OTU938	87.171
OTU1071	OTU137	87.129
OTU1071	OTU99	87.129
OTU1071	OTU504	86.731
OTU1071	OTU461	87.055
OTU1071	OTU131	86.688
OTU1071	OTU980	86.799
OTU1071	OTU581	86.601
OTU1071	OTU465	86.601
OTU1071	OTU110	86.452
OTU1071	OTU113	87.162
OTU1071	OTU675	87.943
OTU1071	OTU162	86.469
OTU1071	OTU65	86.275
OTU1071	OTU1024	86.379
OTU1071	OTU155	86.824
OTU1071	OTU1060	86.184
OTU1071	OTU785	86.184
OTU1071	OTU283	85.948
OTU1071	OTU987	87.770
OTU1071	OTU973	87.726
OTU1071	OTU797	87.770
OTU1071	OTU373	85.621
OTU1071	OTU184	85.855
OTU1071	OTU169	85.714
OTU1071	OTU166	85.714
OTU1071	OTU114	88.390
OTU1071	OTU1155	87.410
OTU1071	OTU531	85.762
OTU1071	OTU387	85.342
OTU1071	OTU1032	85.113
OTU1071	OTU981	85.294
OTU1071	OTU861	85.479
OTU1071	OTU661	85.342
OTU1071	OTU337	86.972
OTU1071	OTU246	85.714
OTU1071	OTU40	87.365
OTU1071	OTU939	87.097
OTU1071	OTU932	87.143
OTU1071	OTU1158	84.810
OTU1071	OTU1122	87.050
OTU1071	OTU1105	87.273
OTU1071	OTU1073	85.714
OTU1071	OTU984	84.790
OTU1071	OTU839	84.665
OTU1071	OTU364	85.065
OTU1071	OTU47	85.149
OTU1071	OTU1171	86.268
OTU1071	OTU1014	86.691
OTU1071	OTU1177	84.395
OTU1071	OTU1111	86.525
OTU1071	OTU787	86.643
OTU1071	OTU692	86.594
OTU1071	OTU671	84.494
OTU1071	OTU603	87.452
OTU1071	OTU24	86.331
OTU1071	OTU7	86.331
OTU1071	OTU799	84.365
OTU1071	OTU224	85.085
OTU1071	OTU300	85.034
OTU1071	OTU284	85.816
OTU1071	OTU98	84.314
OTU1071	OTU445	87.218
OTU1071	OTU230	85.223
OTU1071	OTU651	84.488
OTU1071	OTU273	85.664
OTU1071	OTU1175	84.158
OTU1071	OTU142	85.512
OTU1071	OTU133	84.142
OTU1071	OTU132	84.694
OTU1071	OTU1030	85.211
OTU1071	OTU875	85.512
OTU1071	OTU608	86.692
OTU1071	OTU223	85.017
OTU1071	OTU920	84.459
OTU1071	OTU606	83.819
OTU1071	OTU305	84.746
OTU1071	OTU912	83.660
OTU1071	OTU440	83.766
OTU1071	OTU360	84.407
OTU1071	OTU288	84.354
OTU1071	OTU220	85.106
OTU1071	OTU21	84.536
OTU1071	OTU8	83.882
OTU1071	OTU794	85.252
OTU1071	OTU425	85.252
OTU1071	OTU296	84.912
OTU1071	OTU715	83.388
OTU1071	OTU174	83.828
OTU1071	OTU598	85.199
OTU1071	OTU588	84.175
OTU1071	OTU429	83.388
OTU1071	OTU414	83.333
OTU1071	OTU411	83.495
OTU1071	OTU383	83.607
OTU1071	OTU342	83.775
OTU1071	OTU241	83.495
OTU1071	OTU173	84.192
OTU1071	OTU80	83.226
OTU1071	OTU993	84.752
OTU1071	OTU423	83.062
OTU1071	OTU565	83.838
OTU1071	OTU385	83.007
OTU1071	OTU340	83.224
OTU1071	OTU27	82.958
OTU1071	OTU813	83.562
OTU1071	OTU498	84.043
OTU1071	OTU379	82.951
OTU1071	OTU339	82.903
OTU1071	OTU268	82.428
OTU1071	OTU187	82.736
OTU1071	OTU897	83.860
OTU1071	OTU71	84.173
OTU1071	OTU1118	83.219
OTU1071	OTU933	82.410
OTU1071	OTU408	82.051
OTU1071	OTU315	82.109
OTU1071	OTU773	82.524
OTU1071	OTU1176	83.630
OTU1071	OTU1041	82.315
OTU1071	OTU883	83.871
OTU1071	OTU287	82.085
OTU1071	OTU140	82.026
OTU1071	OTU20	82.295
OTU1071	OTU12	82.237
OTU1071	OTU1038	81.703
OTU1071	OTU103	82.653
OTU1071	OTU93	81.818
OTU1071	OTU1052	82.639
OTU1071	OTU892	81.818
OTU1071	OTU599	83.214
OTU1071	OTU308	81.848
OTU1071	OTU37	81.529
OTU1071	OTU768	82.292
OTU1071	OTU138	81.494
OTU1071	OTU164	83.212
OTU1071	OTU372	81.544
OTU1071	OTU189	82.671
OTU1071	OTU83	80.968
OTU1071	OTU45	81.250
OTU1071	OTU66	80.968
OTU1071	OTU666	82.246
OTU1071	OTU227	80.782
OTU1071	OTU39	80.844
OTU1071	OTU894	80.645
OTU1071	OTU870	80.255
OTU1071	OTU825	81.560
OTU1071	OTU942	80.592
OTU1071	OTU847	81.720
OTU1071	OTU611	81.272
OTU1071	OTU361	81.522
OTU1071	OTU930	80.556
OTU1071	OTU1142	80.783
OTU1071	OTU406	80.000
OTU1071	OTU293	80.135
OTU1071	OTU1135	79.545
OTU1071	OTU904	80.000
OTU1071	OTU520	80.714
OTU1071	OTU343	80.714
OTU1071	OTU1012	79.344
OTU1071	OTU884	81.579
OTU1071	OTU1079	80.427
OTU1071	OTU1143	80.714
OTU1071	OTU852	79.221
OTU1071	OTU757	79.661
OTU1071	OTU687	79.355
OTU1071	OTU561	80.000
OTU1071	OTU428	79.661
OTU1071	OTU400	80.586
OTU1071	OTU323	80.212
OTU1071	OTU1181	79.522
OTU1071	OTU214	80.496
OTU1071	OTU1064	79.333
OTU1071	OTU627	79.530
OTU1071	OTU31	79.585
OTU1071	OTU1050	78.662
OTU1071	OTU716	80.496
OTU1071	OTU272	78.846
OTU1071	OTU1173	80.072
OTU1071	OTU685	80.608
OTU1071	OTU9	79.181
OTU1071	OTU152	79.856
OTU1071	OTU1016	78.618
OTU1071	OTU929	78.641
OTU1071	OTU851	78.689
OTU1071	OTU443	78.549
OTU1071	OTU198	78.896
OTU1071	OTU923	78.317
OTU1071	OTU188	79.715
OTU1071	OTU143	79.787
OTU1071	OTU462	78.548
OTU1071	OTU1034	78.000
OTU1071	OTU725	78.305
OTU1071	OTU1139	78.986
OTU1071	OTU976	78.986
OTU1071	OTU600	79.004
OTU1071	OTU250	79.771
OTU1071	OTU587	77.532
OTU1071	OTU832	79.468
OTU1071	OTU704	78.648
OTU1071	OTU382	78.201
OTU1071	OTU236	79.004
OTU1071	OTU73	79.401
OTU1071	OTU985	78.246
OTU1071	OTU1151	77.931
OTU1071	OTU1183	76.849
OTU1071	OTU380	76.949
OTU1071	OTU940	77.509
OTU1071	OTU957	78.175
OTU1071	OTU776	77.224
OTU1071	OTU263	76.066
OTU1071	OTU186	76.596
OTU1071	OTU30	76.429
OTU1071	OTU749	75.083
OTU1071	OTU289	75.887
OTU1071	OTU160	75.532
OTU1071	OTU997	75.445
OTU1071	OTU822	75.357
OTU1071	OTU193	75.269
OTU1071	OTU56	74.552
OTU1071	OTU390	74.721
OTU1072	OTU1072	100.000
OTU1072	OTU4	98.026
OTU1072	OTU927	96.805
OTU1072	OTU794	95.066
OTU1072	OTU1161	95.050
OTU1072	OTU799	94.737
OTU1072	OTU715	94.408
OTU1072	OTU1134	94.389
OTU1072	OTU1008	93.750
OTU1072	OTU1073	93.603
OTU1072	OTU608	94.158
OTU1072	OTU7	93.092
OTU1072	OTU981	92.283
OTU1072	OTU305	92.434
OTU1072	OTU1014	92.409
OTU1072	OTU875	91.857
OTU1072	OTU603	91.776
OTU1072	OTU1171	91.118
OTU1072	OTU1111	90.759
OTU1072	OTU987	90.461
OTU1072	OTU445	90.461
OTU1072	OTU412	89.803
OTU1072	OTU689	91.166
OTU1072	OTU988	88.179
OTU1072	OTU529	88.014
OTU1072	OTU928	84.295
OTU1072	OTU284	85.382
OTU1072	OTU1156	86.282
OTU1072	OTU99	83.387
OTU1072	OTU779	83.784
OTU1072	OTU340	82.857
OTU1072	OTU133	82.680
OTU1072	OTU383	81.905
OTU1072	OTU738	81.470
OTU1072	OTU220	82.474
OTU1072	OTU502	81.210
OTU1072	OTU773	81.699
OTU1072	OTU1041	81.350
OTU1072	OTU1011	81.661
OTU1072	OTU2	80.449
OTU1072	OTU930	80.192
OTU1072	OTU76	80.317
OTU1072	OTU309	81.206
OTU1072	OTU847	79.553
OTU1072	OTU475	80.065
OTU1072	OTU1052	79.795
OTU1072	OTU1059	79.725
OTU1072	OTU264	80.000
OTU1072	OTU636	78.007
OTU1072	OTU154	77.895
OTU1072	OTU525	87.413
OTU1072	OTU207	77.061
OTU1072	OTU770	75.433
OTU1072	OTU395	75.972
OTU1072	OTU819	75.087
OTU1072	OTU238	86.111
OTU1072	OTU321	74.216
OTU1073	OTU1073	100.000
OTU1073	OTU7	98.667
OTU1073	OTU981	98.000
OTU1073	OTU715	96.333
OTU1073	OTU603	95.667
OTU1073	OTU305	95.667
OTU1073	OTU1111	95.652
OTU1073	OTU1171	95.333
OTU1073	OTU875	95.050
OTU1073	OTU794	95.000
OTU1073	OTU1014	94.983
OTU1073	OTU608	95.533
OTU1073	OTU987	94.333
OTU1073	OTU799	94.000
OTU1073	OTU4	94.000
OTU1073	OTU689	94.218
OTU1073	OTU412	93.667
OTU1073	OTU1072	93.603
OTU1073	OTU927	93.333
OTU1073	OTU1134	92.642
OTU1073	OTU445	92.000
OTU1073	OTU1161	91.973
OTU1073	OTU1008	91.667
OTU1073	OTU988	91.919
OTU1073	OTU529	91.753
OTU1073	OTU758	88.925
OTU1073	OTU1066	89.333
OTU1073	OTU706	89.333
OTU1073	OTU341	88.141
OTU1073	OTU99	88.667
OTU1073	OTU565	88.667
OTU1073	OTU61	87.658
OTU1073	OTU968	88.215
OTU1073	OTU692	87.179
OTU1073	OTU675	87.379
OTU1073	OTU329	88.000
OTU1073	OTU146	87.179
OTU1073	OTU1138	88.356
OTU1073	OTU1033	87.879
OTU1073	OTU934	86.901
OTU1073	OTU283	86.984
OTU1073	OTU185	87.667
OTU1073	OTU43	86.859
OTU1073	OTU1115	86.538
OTU1073	OTU1046	86.538
OTU1073	OTU175	87.333
OTU1073	OTU52	87.459
OTU1073	OTU1137	87.629
OTU1073	OTU992	86.601
OTU1073	OTU890	86.218
OTU1073	OTU242	87.333
OTU1073	OTU113	86.452
OTU1073	OTU1129	86.076
OTU1073	OTU1103	87.075
OTU1073	OTU1053	85.897
OTU1073	OTU980	86.799
OTU1073	OTU949	86.799
OTU1073	OTU628	85.897
OTU1073	OTU610	85.897
OTU1073	OTU584	86.667
OTU1073	OTU110	86.667
OTU1073	OTU47	86.711
OTU1073	OTU46	86.667
OTU1073	OTU1039	85.852
OTU1073	OTU943	86.780
OTU1073	OTU1156	85.948
OTU1073	OTU1145	86.942
OTU1073	OTU898	85.577
OTU1073	OTU790	85.577
OTU1073	OTU772	86.942
OTU1073	OTU756	85.577
OTU1073	OTU589	85.577
OTU1073	OTU258	86.333
OTU1073	OTU249	85.948
OTU1073	OTU228	85.577
OTU1073	OTU74	86.333
OTU1073	OTU15	86.139
OTU1073	OTU1002	86.598
OTU1073	OTU552	86.333
OTU1073	OTU524	86.333
OTU1073	OTU246	85.397
OTU1073	OTU155	86.047
OTU1073	OTU3	86.598
OTU1073	OTU1122	86.000
OTU1073	OTU1114	86.689
OTU1073	OTU173	85.762
OTU1073	OTU1069	86.254
OTU1073	OTU1024	85.479
OTU1073	OTU865	86.254
OTU1073	OTU512	86.102
OTU1073	OTU262	85.667
OTU1073	OTU161	85.667
OTU1073	OTU18	85.667
OTU1073	OTU801	85.382
OTU1073	OTU1101	85.911
OTU1073	OTU1071	85.714
OTU1073	OTU954	85.065
OTU1073	OTU882	84.615
OTU1073	OTU849	85.911
OTU1073	OTU622	85.911
OTU1073	OTU340	85.430
OTU1073	OTU223	85.382
OTU1073	OTU133	85.479
OTU1073	OTU1175	85.185
OTU1073	OTU1155	85.149
OTU1073	OTU1121	85.000
OTU1073	OTU984	85.000
OTU1073	OTU932	84.444
OTU1073	OTU684	85.099
OTU1073	OTU651	84.345
OTU1073	OTU59	85.149
OTU1073	OTU797	83.974
OTU1073	OTU661	83.974
OTU1073	OTU465	84.076
OTU1073	OTU162	84.667
OTU1073	OTU286	85.333
OTU1073	OTU132	84.385
OTU1073	OTU496	87.121
OTU1073	OTU296	83.706
OTU1073	OTU65	84.488
OTU1073	OTU363	83.654
OTU1073	OTU142	84.106
OTU1073	OTU626	83.492
OTU1073	OTU423	83.333
OTU1073	OTU405	84.158
OTU1073	OTU383	84.053
OTU1073	OTU20	84.158
OTU1073	OTU773	84.158
OTU1073	OTU1105	83.828
OTU1073	OTU989	83.228
OTU1073	OTU883	83.013
OTU1073	OTU614	83.828
OTU1073	OTU287	83.721
OTU1073	OTU1041	83.713
OTU1073	OTU779	83.121
OTU1073	OTU754	83.442
OTU1073	OTU164	82.692
OTU1073	OTU76	83.389
OTU1073	OTU60	83.498
OTU1073	OTU750	84.300
OTU1073	OTU417	84.192
OTU1073	OTU994	83.673
OTU1073	OTU520	82.428
OTU1073	OTU98	83.168
OTU1073	OTU690	83.168
OTU1073	OTU618	83.113
OTU1073	OTU232	83.448
OTU1073	OTU230	83.000
OTU1073	OTU1106	83.108
OTU1073	OTU669	82.667
OTU1073	OTU649	85.214
OTU1073	OTU701	82.986
OTU1073	OTU273	81.994
OTU1073	OTU1176	82.450
OTU1073	OTU474	82.818
OTU1073	OTU1128	82.653
OTU1073	OTU153	83.158
OTU1073	OTU1011	81.728
OTU1073	OTU311	82.857
OTU1073	OTU475	82.807
OTU1073	OTU847	83.273
OTU1073	OTU942	81.457
OTU1073	OTU309	82.042
OTU1073	OTU293	80.511
OTU1073	OTU945	80.380
OTU1073	OTU268	80.731
OTU1073	OTU166	80.795
OTU1073	OTU221	80.063
OTU1073	OTU95	80.000
OTU1073	OTU900	80.769
OTU1073	OTU237	79.933
OTU1073	OTU636	79.672
OTU1073	OTU1038	80.069
OTU1073	OTU355	79.734
OTU1073	OTU147	79.070
OTU1073	OTU207	79.856
OTU1073	OTU687	78.218
OTU1073	OTU525	79.021
OTU1073	OTU428	77.888
OTU1073	OTU154	78.819
OTU1073	OTU819	77.558
OTU1073	OTU770	76.568
OTU1073	OTU406	76.645
OTU1073	OTU395	77.385
OTU1073	OTU419	75.908
OTU1073	OTU238	75.503
OTU1073	OTU321	75.618
OTU1073	OTU413	74.912
OTU1074	OTU1074	100.000
OTU1074	OTU35	94.551
OTU1074	OTU949	93.910
OTU1074	OTU1058	93.291
OTU1074	OTU980	93.269
OTU1074	OTU1105	91.772
OTU1074	OTU185	90.354
OTU1074	OTU59	89.103
OTU1074	OTU1069	88.235
OTU1074	OTU552	87.821
OTU1074	OTU329	87.937
OTU1074	OTU60	87.821
OTU1074	OTU47	87.821
OTU1074	OTU1129	88.000
OTU1074	OTU554	87.179
OTU1074	OTU242	87.179
OTU1074	OTU992	87.960
OTU1074	OTU943	87.541
OTU1074	OTU994	87.338
OTU1074	OTU161	86.984
OTU1074	OTU3	87.255
OTU1074	OTU968	86.538
OTU1074	OTU865	87.055
OTU1074	OTU262	86.667
OTU1074	OTU1114	86.218
OTU1074	OTU626	86.408
OTU1074	OTU137	86.306
OTU1074	OTU512	88.448
OTU1074	OTU1115	87.943
OTU1074	OTU1101	86.275
OTU1074	OTU131	85.987
OTU1074	OTU65	85.852
OTU1074	OTU99	85.759
OTU1074	OTU1137	85.993
OTU1074	OTU1033	85.577
OTU1074	OTU378	85.577
OTU1074	OTU108	86.047
OTU1074	OTU988	85.304
OTU1074	OTU751	86.047
OTU1074	OTU616	85.304
OTU1074	OTU522	85.484
OTU1074	OTU496	85.577
OTU1074	OTU110	85.256
OTU1074	OTU1145	85.342
OTU1074	OTU1128	85.294
OTU1074	OTU1155	85.382
OTU1074	OTU1138	85.016
OTU1074	OTU1055	84.665
OTU1074	OTU772	84.967
OTU1074	OTU629	84.615
OTU1074	OTU622	85.113
OTU1074	OTU165	86.364
OTU1074	OTU113	84.395
OTU1074	OTU938	84.345
OTU1074	OTU387	85.000
OTU1074	OTU155	86.219
OTU1074	OTU222	85.965
OTU1074	OTU417	84.967
OTU1074	OTU1002	84.365
OTU1074	OTU849	84.365
OTU1074	OTU833	84.718
OTU1074	OTU939	85.664
OTU1074	OTU414	85.563
OTU1074	OTU286	84.295
OTU1074	OTU1028	83.871
OTU1074	OTU529	84.142
OTU1074	OTU114	83.601
OTU1074	OTU1177	83.654
OTU1074	OTU661	83.495
OTU1074	OTU586	83.713
OTU1074	OTU1122	84.859
OTU1074	OTU394	84.912
OTU1074	OTU373	83.333
OTU1074	OTU122	83.121
OTU1074	OTU1159	84.561
OTU1074	OTU1021	83.172
OTU1074	OTU360	82.803
OTU1074	OTU671	83.333
OTU1074	OTU1158	82.692
OTU1074	OTU897	84.211
OTU1074	OTU91	84.211
OTU1074	OTU166	82.637
OTU1074	OTU294	83.860
OTU1074	OTU94	83.860
OTU1074	OTU24	83.803
OTU1074	OTU815	83.803
OTU1074	OTU801	83.746
OTU1074	OTU300	83.688
OTU1074	OTU1096	84.058
OTU1074	OTU187	83.624
OTU1074	OTU149	83.509
OTU1074	OTU1156	83.813
OTU1074	OTU494	83.451
OTU1074	OTU156	83.333
OTU1074	OTU1030	83.099
OTU1074	OTU913	81.905
OTU1074	OTU370	81.789
OTU1074	OTU993	83.158
OTU1074	OTU372	81.908
OTU1074	OTU392	81.731
OTU1074	OTU1086	82.927
OTU1074	OTU1032	81.639
OTU1074	OTU408	82.807
OTU1074	OTU241	82.746
OTU1074	OTU97	81.639
OTU1074	OTU617	81.433
OTU1074	OTU594	81.290
OTU1074	OTU961	82.578
OTU1074	OTU884	82.578
OTU1074	OTU93	81.090
OTU1074	OTU1117	82.456
OTU1074	OTU580	81.090
OTU1074	OTU280	82.517
OTU1074	OTU502	80.635
OTU1074	OTU189	81.979
OTU1074	OTU179	80.449
OTU1074	OTU916	82.079
OTU1074	OTU1061	81.404
OTU1074	OTU365	81.533
OTU1074	OTU66	80.128
OTU1074	OTU330	81.227
OTU1074	OTU83	79.811
OTU1074	OTU12	79.683
OTU1074	OTU68	81.550
OTU1074	OTU933	79.934
OTU1074	OTU915	79.167
OTU1074	OTU1118	79.233
OTU1074	OTU599	80.212
OTU1074	OTU598	80.212
OTU1074	OTU561	78.914
OTU1074	OTU212	78.964
OTU1074	OTU272	78.797
OTU1074	OTU227	78.594
OTU1074	OTU895	79.505
OTU1074	OTU740	79.298
OTU1074	OTU28	78.289
OTU1074	OTU667	77.707
OTU1074	OTU1120	78.472
OTU1074	OTU757	78.358
OTU1074	OTU687	77.273
OTU1074	OTU380	76.899
OTU1074	OTU323	77.465
OTU1074	OTU716	76.433
OTU1074	OTU704	77.385
OTU1074	OTU929	76.547
OTU1074	OTU481	77.061
OTU1074	OTU428	77.193
OTU1074	OTU188	77.273
OTU1074	OTU967	77.372
OTU1074	OTU30	76.307
OTU1074	OTU478	75.874
OTU1074	OTU755	74.113
OTU1075	OTU1075	100.000
OTU1075	OTU537	86.913
OTU1075	OTU1173	82.222
OTU1075	OTU1097	81.847
OTU1075	OTU536	81.338
OTU1075	OTU732	80.969
OTU1075	OTU1068	79.734
OTU1075	OTU463	79.801
OTU1075	OTU894	80.142
OTU1075	OTU297	78.025
OTU1075	OTU851	78.025
OTU1075	OTU706	78.302
OTU1075	OTU158	79.061
OTU1075	OTU439	77.419
OTU1075	OTU1006	77.316
OTU1075	OTU76	77.143
OTU1075	OTU289	77.441
OTU1075	OTU430	77.544
OTU1075	OTU223	77.273
OTU1075	OTU59	76.489
OTU1075	OTU47	76.415
OTU1075	OTU635	77.113
OTU1075	OTU941	76.101
OTU1075	OTU298	76.761
OTU1075	OTU60	76.101
OTU1075	OTU761	75.080
OTU1075	OTU618	74.920
OTU1075	OTU595	75.503
OTU1075	OTU311	75.532
OTU1075	OTU225	74.603
OTU1075	OTU71	73.737
OTU1075	OTU437	73.000
OTU1075	OTU1180	72.632
OTU1075	OTU190	72.535
OTU1075	OTU41	72.632
OTU1076	OTU1076	100.000
OTU1076	OTU846	86.262
OTU1076	OTU633	85.577
OTU1076	OTU1152	84.543
OTU1076	OTU507	83.439
OTU1076	OTU601	83.067
OTU1076	OTU295	82.468
OTU1076	OTU776	81.410
OTU1076	OTU256	81.699
OTU1076	OTU1001	81.230
OTU1076	OTU542	81.818
OTU1076	OTU1047	81.250
OTU1076	OTU1168	80.412
OTU1076	OTU386	80.496
OTU1076	OTU748	80.427
OTU1076	OTU752	80.216
OTU1076	OTU323	80.071
OTU1076	OTU826	79.791
OTU1076	OTU489	80.071
OTU1076	OTU368	80.000
OTU1076	OTU131	79.649
OTU1076	OTU953	80.000
OTU1076	OTU156	79.225
OTU1076	OTU839	79.225
OTU1076	OTU1045	78.947
OTU1076	OTU833	79.630
OTU1076	OTU721	79.094
OTU1076	OTU687	79.061
OTU1076	OTU410	78.853
OTU1076	OTU82	79.004
OTU1076	OTU914	78.700
OTU1076	OTU828	78.700
OTU1076	OTU588	78.445
OTU1076	OTU237	77.778
OTU1076	OTU185	78.521
OTU1076	OTU1046	78.417
OTU1076	OTU466	78.495
OTU1076	OTU42	78.648
OTU1076	OTU205	77.852
OTU1076	OTU23	78.571
OTU1076	OTU1086	78.014
OTU1076	OTU52	78.092
OTU1076	OTU1155	78.214
OTU1076	OTU618	77.474
OTU1076	OTU310	78.014
OTU1076	OTU65	78.214
OTU1076	OTU555	77.978
OTU1076	OTU543	77.517
OTU1076	OTU477	78.755
OTU1076	OTU329	77.972
OTU1076	OTU144	77.899
OTU1076	OTU1157	78.058
OTU1076	OTU1115	77.778
OTU1076	OTU136	77.857
OTU1076	OTU530	78.229
OTU1076	OTU275	78.358
OTU1076	OTU189	77.241
OTU1076	OTU1000	77.465
OTU1076	OTU111	77.104
OTU1076	OTU596	77.580
OTU1076	OTU1039	77.500
OTU1076	OTU474	77.273
OTU1076	OTU938	77.193
OTU1076	OTU387	77.273
OTU1076	OTU162	77.113
OTU1076	OTU85	77.273
OTU1076	OTU1156	77.372
OTU1076	OTU355	77.338
OTU1076	OTU223	76.678
OTU1076	OTU1150	77.003
OTU1076	OTU1017	76.351
OTU1076	OTU978	76.761
OTU1076	OTU690	76.842
OTU1076	OTU584	76.868
OTU1076	OTU272	76.289
OTU1076	OTU550	76.408
OTU1076	OTU15	76.491
OTU1076	OTU338	76.703
OTU1076	OTU201	85.714
OTU1076	OTU195	76.786
OTU1076	OTU937	76.207
OTU1076	OTU671	76.307
OTU1076	OTU241	75.758
OTU1076	OTU908	76.157
OTU1076	OTU63	75.601
OTU1076	OTU308	86.508
OTU1076	OTU227	76.119
OTU1076	OTU574	75.704
OTU1076	OTU213	76.296
OTU1076	OTU754	75.265
OTU1076	OTU212	88.785
OTU1076	OTU311	75.180
OTU1076	OTU533	75.875
OTU1076	OTU119	75.465
OTU1076	OTU1014	87.156
OTU1076	OTU48	82.734
OTU1076	OTU720	74.368
OTU1076	OTU1111	85.321
OTU1076	OTU727	80.986
OTU1077	OTU1077	100.000
OTU1077	OTU665	90.997
OTU1077	OTU1007	89.423
OTU1077	OTU131	89.137
OTU1077	OTU423	89.068
OTU1077	OTU529	89.109
OTU1077	OTU315	88.498
OTU1077	OTU646	88.291
OTU1077	OTU594	88.179
OTU1077	OTU447	88.141
OTU1077	OTU288	88.217
OTU1077	OTU1021	88.103
OTU1077	OTU108	88.704
OTU1077	OTU1138	88.487
OTU1077	OTU110	88.026
OTU1077	OTU672	88.449
OTU1077	OTU373	87.540
OTU1077	OTU1137	88.158
OTU1077	OTU968	87.702
OTU1077	OTU912	87.500
OTU1077	OTU865	88.119
OTU1077	OTU258	87.742
OTU1077	OTU52	87.619
OTU1077	OTU588	88.333
OTU1077	OTU1145	87.829
OTU1077	OTU1103	87.582
OTU1077	OTU733	87.500
OTU1077	OTU675	88.000
OTU1077	OTU622	87.789
OTU1077	OTU522	87.302
OTU1077	OTU465	87.302
OTU1077	OTU242	87.500
OTU1077	OTU161	87.261
OTU1077	OTU706	87.708
OTU1077	OTU1114	87.179
OTU1077	OTU1069	87.459
OTU1077	OTU1002	87.500
OTU1077	OTU849	87.459
OTU1077	OTU758	88.095
OTU1077	OTU580	86.859
OTU1077	OTU387	86.859
OTU1077	OTU59	87.220
OTU1077	OTU3	87.459
OTU1077	OTU113	87.459
OTU1077	OTU1177	86.538
OTU1077	OTU1128	87.255
OTU1077	OTU1071	86.928
OTU1077	OTU509	86.581
OTU1077	OTU385	86.538
OTU1077	OTU162	86.774
OTU1077	OTU85	86.667
OTU1077	OTU338	86.688
OTU1077	OTU1101	86.799
OTU1077	OTU943	86.601
OTU1077	OTU512	86.645
OTU1077	OTU365	86.306
OTU1077	OTU914	86.711
OTU1077	OTU863	86.711
OTU1077	OTU531	86.084
OTU1077	OTU405	86.218
OTU1077	OTU325	85.942
OTU1077	OTU174	86.084
OTU1077	OTU114	86.667
OTU1077	OTU690	86.218
OTU1077	OTU673	85.852
OTU1077	OTU992	86.780
OTU1077	OTU46	86.379
OTU1077	OTU1129	86.469
OTU1077	OTU994	86.275
OTU1077	OTU532	85.852
OTU1077	OTU411	85.623
OTU1077	OTU383	85.806
OTU1077	OTU379	85.806
OTU1077	OTU99	86.333
OTU1077	OTU617	86.139
OTU1077	OTU482	86.184
OTU1077	OTU586	85.855
OTU1077	OTU467	85.397
OTU1077	OTU364	85.535
OTU1077	OTU249	86.395
OTU1077	OTU166	85.443
OTU1077	OTU105	85.443
OTU1077	OTU80	85.350
OTU1077	OTU1156	86.149
OTU1077	OTU941	85.209
OTU1077	OTU629	85.304
OTU1077	OTU140	85.032
OTU1077	OTU669	84.936
OTU1077	OTU399	85.065
OTU1077	OTU183	84.936
OTU1077	OTU165	84.887
OTU1077	OTU815	85.430
OTU1077	OTU286	85.577
OTU1077	OTU440	84.713
OTU1077	OTU360	84.936
OTU1077	OTU224	85.382
OTU1077	OTU170	85.526
OTU1077	OTU153	84.839
OTU1077	OTU137	84.936
OTU1077	OTU124	84.887
OTU1077	OTU121	84.713
OTU1077	OTU1122	85.333
OTU1077	OTU1115	85.000
OTU1077	OTU1061	84.345
OTU1077	OTU754	84.345
OTU1077	OTU402	84.295
OTU1077	OTU69	84.395
OTU1077	OTU65	84.444
OTU1077	OTU337	84.566
OTU1077	OTU1096	84.768
OTU1077	OTU417	85.149
OTU1077	OTU1006	84.076
OTU1077	OTU342	84.667
OTU1077	OTU339	84.177
OTU1077	OTU491	85.366
OTU1077	OTU1158	85.121
OTU1077	OTU1155	83.810
OTU1077	OTU232	84.615
OTU1077	OTU223	84.211
OTU1077	OTU220	85.172
OTU1077	OTU133	83.810
OTU1077	OTU97	84.211
OTU1077	OTU189	85.159
OTU1077	OTU45	83.548
OTU1077	OTU130	83.495
OTU1077	OTU761	83.387
OTU1077	OTU308	83.226
OTU1077	OTU184	83.280
OTU1077	OTU598	84.452
OTU1077	OTU138	82.803
OTU1077	OTU21	82.857
OTU1077	OTU269	82.803
OTU1077	OTU1118	83.056
OTU1077	OTU695	83.721
OTU1077	OTU431	82.372
OTU1077	OTU190	82.848
OTU1077	OTU139	82.895
OTU1077	OTU20	82.637
OTU1077	OTU234	82.051
OTU1077	OTU976	82.770
OTU1077	OTU518	81.789
OTU1077	OTU272	82.051
OTU1077	OTU666	82.492
OTU1077	OTU1143	81.470
OTU1077	OTU1050	81.470
OTU1077	OTU520	81.470
OTU1077	OTU83	81.613
OTU1077	OTU1150	81.759
OTU1077	OTU1097	82.095
OTU1077	OTU1139	82.857
OTU1077	OTU561	81.290
OTU1077	OTU514	81.290
OTU1077	OTU493	81.090
OTU1077	OTU441	81.350
OTU1077	OTU367	81.350
OTU1077	OTU347	81.388
OTU1077	OTU1173	81.818
OTU1077	OTU361	82.007
OTU1077	OTU79	81.433
OTU1077	OTU29	80.831
OTU1077	OTU806	81.271
OTU1077	OTU985	81.911
OTU1077	OTU825	81.597
OTU1077	OTU768	80.769
OTU1077	OTU627	80.573
OTU1077	OTU748	81.208
OTU1077	OTU349	81.597
OTU1077	OTU437	81.081
OTU1077	OTU1142	81.720
OTU1077	OTU1135	80.192
OTU1077	OTU870	80.317
OTU1077	OTU795	80.192
OTU1077	OTU730	81.625
OTU1077	OTU1016	80.064
OTU1077	OTU316	80.903
OTU1077	OTU129	79.936
OTU1077	OTU400	81.139
OTU1077	OTU366	80.066
OTU1077	OTU904	80.066
OTU1077	OTU548	79.553
OTU1077	OTU611	79.743
OTU1077	OTU343	80.702
OTU1077	OTU757	79.734
OTU1077	OTU587	79.299
OTU1077	OTU894	78.914
OTU1077	OTU443	78.981
OTU1077	OTU188	80.212
OTU1077	OTU687	78.662
OTU1077	OTU389	80.287
OTU1077	OTU250	79.930
OTU1077	OTU73	78.778
OTU1077	OTU716	80.071
OTU1077	OTU604	79.715
OTU1077	OTU770	79.085
OTU1077	OTU390	79.452
OTU1077	OTU929	78.413
OTU1077	OTU923	78.344
OTU1077	OTU725	78.808
OTU1077	OTU471	79.577
OTU1077	OTU351	79.054
OTU1077	OTU1183	77.955
OTU1077	OTU1169	78.176
OTU1077	OTU685	80.153
OTU1077	OTU143	78.275
OTU1077	OTU154	79.152
OTU1077	OTU1064	77.848
OTU1077	OTU263	78.694
OTU1077	OTU236	78.873
OTU1077	OTU1068	78.261
OTU1077	OTU1162	77.419
OTU1077	OTU977	79.044
OTU1077	OTU655	77.451
OTU1077	OTU633	78.339
OTU1077	OTU484	77.023
OTU1077	OTU776	78.598
OTU1077	OTU458	78.246
OTU1077	OTU450	77.273
OTU1077	OTU276	77.273
OTU1077	OTU186	77.431
OTU1077	OTU470	77.193
OTU1077	OTU749	76.761
OTU1077	OTU193	76.923
OTU1077	OTU940	75.563
OTU1077	OTU997	76.753
OTU1077	OTU160	76.173
OTU1077	OTU178	75.618
OTU1078	OTU1078	100.000
OTU1078	OTU11	96.805
OTU1078	OTU944	95.000
OTU1078	OTU379	88.254
OTU1078	OTU100	88.179
OTU1078	OTU39	90.357
OTU1078	OTU761	87.342
OTU1078	OTU475	89.643
OTU1078	OTU440	88.571
OTU1078	OTU707	86.306
OTU1078	OTU773	88.571
OTU1078	OTU45	88.214
OTU1078	OTU439	88.172
OTU1078	OTU76	85.759
OTU1078	OTU359	85.669
OTU1078	OTU226	85.806
OTU1078	OTU69	85.623
OTU1078	OTU339	85.350
OTU1078	OTU1017	85.397
OTU1078	OTU488	85.397
OTU1078	OTU184	85.256
OTU1078	OTU272	84.936
OTU1078	OTU138	84.936
OTU1078	OTU140	86.429
OTU1078	OTU60	84.295
OTU1078	OTU486	84.295
OTU1078	OTU1036	84.076
OTU1078	OTU618	84.395
OTU1078	OTU408	84.106
OTU1078	OTU394	83.492
OTU1078	OTU347	85.357
OTU1078	OTU223	85.409
OTU1078	OTU72	83.333
OTU1078	OTU29	83.067
OTU1078	OTU364	85.000
OTU1078	OTU220	85.000
OTU1078	OTU211	83.228
OTU1078	OTU92	83.013
OTU1078	OTU65	82.958
OTU1078	OTU411	83.168
OTU1078	OTU99	82.748
OTU1078	OTU675	84.397
OTU1078	OTU466	84.397
OTU1078	OTU315	84.397
OTU1078	OTU405	82.428
OTU1078	OTU341	82.540
OTU1078	OTU165	84.342
OTU1078	OTU1155	83.871
OTU1078	OTU1129	83.929
OTU1078	OTU177	82.109
OTU1078	OTU563	81.847
OTU1078	OTU270	83.630
OTU1078	OTU253	83.571
OTU1078	OTU103	81.962
OTU1078	OTU298	81.731
OTU1078	OTU922	83.392
OTU1078	OTU892	83.392
OTU1078	OTU742	82.060
OTU1078	OTU1033	82.979
OTU1078	OTU318	82.857
OTU1078	OTU245	83.212
OTU1078	OTU80	81.210
OTU1078	OTU330	82.909
OTU1078	OTU962	80.769
OTU1078	OTU751	82.624
OTU1078	OTU726	80.769
OTU1078	OTU540	82.624
OTU1078	OTU293	79.801
OTU1078	OTU468	78.662
OTU1078	OTU917	80.071
OTU1078	OTU560	80.370
OTU1078	OTU822	79.787
OTU1078	OTU549	79.570
OTU1078	OTU309	79.715
OTU1078	OTU469	79.649
OTU1078	OTU190	77.885
OTU1078	OTU702	78.853
OTU1078	OTU1026	77.707
OTU1078	OTU128	79.225
OTU1078	OTU782	78.214
OTU1078	OTU843	77.778
OTU1078	OTU945	78.292
OTU1078	OTU16	78.292
OTU1078	OTU395	77.895
OTU1078	OTU86	77.857
OTU1078	OTU759	77.032
OTU1078	OTU307	76.868
OTU1078	OTU420	77.037
OTU1078	OTU1109	75.932
OTU1078	OTU1043	76.259
OTU1078	OTU289	74.912
OTU1079	OTU1079	100.000
OTU1079	OTU819	91.374
OTU1079	OTU687	89.172
OTU1079	OTU368	89.137
OTU1079	OTU752	89.320
OTU1079	OTU757	88.141
OTU1079	OTU406	88.350
OTU1079	OTU215	87.859
OTU1079	OTU1065	87.261
OTU1079	OTU536	87.179
OTU1079	OTU428	86.901
OTU1079	OTU416	87.055
OTU1079	OTU602	86.581
OTU1079	OTU1146	87.375
OTU1079	OTU561	86.731
OTU1079	OTU866	85.942
OTU1079	OTU781	85.942
OTU1079	OTU489	85.437
OTU1079	OTU206	84.444
OTU1079	OTU503	84.868
OTU1079	OTU1125	84.026
OTU1079	OTU1154	83.706
OTU1079	OTU704	83.706
OTU1079	OTU263	83.758
OTU1079	OTU748	85.017
OTU1079	OTU1148	83.601
OTU1079	OTU967	83.013
OTU1079	OTU1136	82.637
OTU1079	OTU599	83.113
OTU1079	OTU563	82.392
OTU1079	OTU152	83.509
OTU1079	OTU1031	82.253
OTU1079	OTU1092	82.230
OTU1079	OTU507	82.963
OTU1079	OTU1011	80.464
OTU1079	OTU968	80.128
OTU1079	OTU226	79.365
OTU1079	OTU1071	80.565
OTU1079	OTU486	79.538
OTU1079	OTU497	79.344
OTU1079	OTU220	79.412
OTU1079	OTU1115	79.276
OTU1079	OTU682	79.787
OTU1079	OTU269	80.669
OTU1079	OTU1129	78.808
OTU1079	OTU1069	79.239
OTU1079	OTU943	79.787
OTU1079	OTU242	78.526
OTU1079	OTU412	78.165
OTU1079	OTU405	78.548
OTU1079	OTU59	78.689
OTU1079	OTU519	78.912
OTU1079	OTU1103	79.152
OTU1079	OTU1101	78.547
OTU1079	OTU758	79.078
OTU1079	OTU552	77.885
OTU1079	OTU249	79.078
OTU1079	OTU3	78.840
OTU1079	OTU992	78.947
OTU1079	OTU839	77.460
OTU1079	OTU98	77.603
OTU1079	OTU60	77.888
OTU1079	OTU994	78.276
OTU1079	OTU628	78.033
OTU1079	OTU168	77.532
OTU1079	OTU512	79.401
OTU1079	OTU194	77.778
OTU1079	OTU788	78.547
OTU1079	OTU488	78.246
OTU1079	OTU166	77.358
OTU1079	OTU65	77.076
OTU1079	OTU1155	76.358
OTU1079	OTU496	78.906
OTU1079	OTU18	77.199
OTU1079	OTU676	77.124
OTU1079	OTU355	77.000
OTU1079	OTU690	76.568
OTU1079	OTU208	76.871
OTU1079	OTU991	76.562
OTU1079	OTU581	76.316
OTU1079	OTU292	76.490
OTU1079	OTU417	76.451
OTU1079	OTU560	76.119
OTU1079	OTU81	74.333
OTU1080	OTU1080	100.000
OTU1080	OTU409	84.536
OTU1080	OTU471	81.529
OTU1080	OTU953	81.210
OTU1080	OTU451	81.818
OTU1080	OTU360	82.000
OTU1080	OTU705	82.500
OTU1080	OTU634	81.145
OTU1080	OTU108	80.872
OTU1080	OTU599	80.919
OTU1080	OTU258	80.068
OTU1080	OTU1129	80.201
OTU1080	OTU161	79.798
OTU1080	OTU59	79.599
OTU1080	OTU60	78.788
OTU1080	OTU542	79.152
OTU1080	OTU820	79.078
OTU1080	OTU219	78.451
OTU1080	OTU381	78.986
OTU1080	OTU206	78.621
OTU1080	OTU195	78.339
OTU1080	OTU989	78.169
OTU1080	OTU826	77.409
OTU1080	OTU718	77.855
OTU1080	OTU659	77.181
OTU1080	OTU887	77.817
OTU1080	OTU19	76.846
OTU1080	OTU483	77.352
OTU1080	OTU614	76.589
OTU1080	OTU721	76.080
OTU1080	OTU564	76.174
OTU1080	OTU63	81.897
OTU1081	OTU1081	100.000
OTU1081	OTU62	92.013
OTU1081	OTU798	90.415
OTU1081	OTU429	77.070
OTU1081	OTU281	77.377
OTU1081	OTU1092	77.431
OTU1081	OTU253	76.038
OTU1081	OTU869	75.658
OTU1081	OTU595	75.776
OTU1081	OTU444	75.887
OTU1081	OTU525	75.789
OTU1081	OTU307	74.684
OTU1081	OTU641	74.026
OTU1082	OTU1082	100.000
OTU1082	OTU57	82.295
OTU1082	OTU644	81.373
OTU1082	OTU711	79.021
OTU1082	OTU236	78.246
OTU1082	OTU848	77.055
OTU1082	OTU1004	81.765
OTU1082	OTU210	77.011
OTU1082	OTU48	75.084
OTU1083	OTU1083	100.000
OTU1083	OTU965	96.805
OTU1083	OTU924	96.486
OTU1083	OTU766	95.527
OTU1083	OTU660	92.332
OTU1083	OTU128	92.332
OTU1083	OTU478	83.673
OTU1083	OTU674	81.191
OTU1083	OTU321	79.936
OTU1083	OTU977	79.592
OTU1083	OTU712	79.461
OTU1083	OTU593	79.392
OTU1083	OTU236	79.392
OTU1083	OTU184	78.549
OTU1083	OTU156	79.514
OTU1083	OTU117	79.110
OTU1083	OTU607	78.716
OTU1083	OTU1121	78.451
OTU1083	OTU76	78.231
OTU1083	OTU39	78.305
OTU1083	OTU1007	78.596
OTU1083	OTU525	78.547
OTU1083	OTU283	78.746
OTU1083	OTU395	78.201
OTU1083	OTU85	78.397
OTU1083	OTU1041	77.287
OTU1083	OTU773	77.244
OTU1083	OTU175	76.752
OTU1083	OTU1024	77.972
OTU1083	OTU698	78.571
OTU1083	OTU187	77.895
OTU1083	OTU347	77.778
OTU1083	OTU957	77.027
OTU1083	OTU671	76.871
OTU1083	OTU984	76.190
OTU1083	OTU634	77.352
OTU1083	OTU524	77.431
OTU1083	OTU185	77.273
OTU1083	OTU99	77.032
OTU1083	OTU61	77.431
OTU1083	OTU165	77.193
OTU1083	OTU31	76.761
OTU1083	OTU1030	76.842
OTU1083	OTU465	76.923
OTU1083	OTU140	76.451
OTU1083	OTU692	76.573
OTU1083	OTU588	76.125
OTU1083	OTU108	76.573
OTU1083	OTU538	76.157
OTU1083	OTU37	75.862
OTU1083	OTU237	77.037
OTU1083	OTU1090	76.384
OTU1083	OTU961	75.704
OTU1083	OTU721	75.958
OTU1083	OTU273	76.125
OTU1083	OTU220	76.207
OTU1083	OTU570	75.421
OTU1083	OTU916	75.524
OTU1083	OTU309	75.510
OTU1083	OTU606	75.610
OTU1083	OTU318	75.248
OTU1083	OTU231	75.254
OTU1083	OTU504	75.433
OTU1083	OTU1032	74.658
OTU1083	OTU975	74.830
OTU1083	OTU930	75.665
OTU1083	OTU509	75.087
OTU1083	OTU614	74.564
OTU1083	OTU1034	85.455
OTU1083	OTU179	74.216
OTU1083	OTU668	73.898
OTU1083	OTU172	73.793
OTU1083	OTU777	79.577
OTU1083	OTU115	80.469
OTU1083	OTU726	85.057
OTU1084	OTU1084	100.000
OTU1084	OTU878	87.255
OTU1084	OTU1168	86.174
OTU1084	OTU789	83.758
OTU1084	OTU368	81.560
OTU1084	OTU474	80.565
OTU1084	OTU489	79.859
OTU1084	OTU289	76.370
OTU1084	OTU874	84.496
OTU1084	OTU1112	74.349
OTU1084	OTU224	79.747
OTU1085	OTU1085	100.000
OTU1085	OTU910	97.125
OTU1085	OTU101	88.818
OTU1085	OTU112	87.540
OTU1085	OTU268	79.553
OTU1085	OTU248	78.526
OTU1085	OTU1096	77.152
OTU1085	OTU506	78.088
OTU1085	OTU375	77.122
OTU1086	OTU1086	100.000
OTU1086	OTU953	87.220
OTU1086	OTU1011	87.879
OTU1086	OTU671	86.824
OTU1086	OTU35	86.622
OTU1086	OTU949	86.644
OTU1086	OTU995	85.859
OTU1086	OTU518	85.619
OTU1086	OTU540	86.207
OTU1086	OTU94	85.714
OTU1086	OTU60	85.619
OTU1086	OTU185	85.764
OTU1086	OTU394	85.135
OTU1086	OTU333	84.244
OTU1086	OTU241	85.467
OTU1086	OTU136	84.026
OTU1086	OTU700	85.816
OTU1086	OTU280	85.034
OTU1086	OTU262	85.616
OTU1086	OTU978	83.706
OTU1086	OTU361	83.758
OTU1086	OTU543	85.461
OTU1086	OTU370	85.274
OTU1086	OTU294	84.694
OTU1086	OTU532	84.459
OTU1086	OTU65	84.615
OTU1086	OTU1155	84.932
OTU1086	OTU938	83.439
OTU1086	OTU914	84.775
OTU1086	OTU791	84.407
OTU1086	OTU644	85.106
OTU1086	OTU381	83.548
OTU1086	OTU355	83.706
OTU1086	OTU141	84.354
OTU1086	OTU131	84.775
OTU1086	OTU23	85.106
OTU1086	OTU1129	84.589
OTU1086	OTU913	84.228
OTU1086	OTU329	84.642
OTU1086	OTU337	83.721
OTU1086	OTU146	84.806
OTU1086	OTU91	84.014
OTU1086	OTU42	84.752
OTU1086	OTU1159	83.784
OTU1086	OTU161	84.000
OTU1086	OTU596	84.192
OTU1086	OTU301	84.083
OTU1086	OTU82	84.083
OTU1086	OTU15	84.192
OTU1086	OTU898	84.452
OTU1086	OTU890	84.452
OTU1086	OTU828	83.446
OTU1086	OTU108	83.446
OTU1086	OTU59	83.612
OTU1086	OTU57	83.446
OTU1086	OTU1069	82.650
OTU1086	OTU980	83.737
OTU1086	OTU1046	84.043
OTU1086	OTU735	84.155
OTU1086	OTU43	84.043
OTU1086	OTU40	84.099
OTU1086	OTU747	84.420
OTU1086	OTU175	83.278
OTU1086	OTU1115	83.860
OTU1086	OTU790	83.746
OTU1086	OTU555	83.391
OTU1086	OTU270	83.505
OTU1086	OTU464	83.391
OTU1086	OTU552	82.188
OTU1086	OTU842	83.451
OTU1086	OTU340	83.509
OTU1086	OTU314	83.392
OTU1086	OTU223	82.550
OTU1086	OTU961	82.492
OTU1086	OTU908	82.432
OTU1086	OTU47	82.609
OTU1086	OTU122	82.877
OTU1086	OTU1157	83.214
OTU1086	OTU989	83.039
OTU1086	OTU613	83.039
OTU1086	OTU573	83.039
OTU1086	OTU255	83.158
OTU1086	OTU162	81.529
OTU1086	OTU138	83.099
OTU1086	OTU1074	82.927
OTU1086	OTU1039	82.918
OTU1086	OTU1029	82.979
OTU1086	OTU489	82.155
OTU1086	OTU466	82.000
OTU1086	OTU137	82.333
OTU1086	OTU85	82.274
OTU1086	OTU554	81.505
OTU1086	OTU882	82.686
OTU1086	OTU690	82.534
OTU1086	OTU1150	82.394
OTU1086	OTU31	81.605
OTU1086	OTU737	82.332
OTU1086	OTU211	81.544
OTU1086	OTU190	81.605
OTU1086	OTU996	81.145
OTU1086	OTU570	82.042
OTU1086	OTU228	81.597
OTU1086	OTU335	81.882
OTU1086	OTU402	81.507
OTU1086	OTU599	81.145
OTU1086	OTU222	81.443
OTU1086	OTU74	81.507
OTU1086	OTU905	80.743
OTU1086	OTU1111	80.903
OTU1086	OTU1014	80.903
OTU1086	OTU272	81.206
OTU1086	OTU250	81.784
OTU1086	OTU987	80.556
OTU1086	OTU496	81.625
OTU1086	OTU392	80.919
OTU1086	OTU332	80.135
OTU1086	OTU58	80.667
OTU1086	OTU1148	80.135
OTU1086	OTU1099	80.068
OTU1086	OTU83	80.702
OTU1086	OTU864	81.343
OTU1086	OTU201	80.282
OTU1086	OTU1008	80.000
OTU1086	OTU879	79.931
OTU1086	OTU738	79.931
OTU1086	OTU781	79.866
OTU1086	OTU732	80.212
OTU1086	OTU618	80.351
OTU1086	OTU389	80.505
OTU1086	OTU215	79.730
OTU1086	OTU10	79.861
OTU1086	OTU720	80.000
OTU1086	OTU227	80.000
OTU1086	OTU649	79.859
OTU1086	OTU941	78.788
OTU1086	OTU860	79.038
OTU1086	OTU846	79.496
OTU1086	OTU461	79.264
OTU1086	OTU687	78.648
OTU1086	OTU530	78.521
OTU1086	OTU443	77.316
OTU1086	OTU1076	78.014
OTU1086	OTU929	77.936
OTU1086	OTU1001	77.936
OTU1086	OTU1047	77.855
OTU1086	OTU104	77.431
OTU1086	OTU477	76.562
OTU1086	OTU1187	77.778
OTU1086	OTU539	77.500
OTU1086	OTU507	77.193
OTU1086	OTU449	77.122
OTU1086	OTU601	76.056
OTU1086	OTU295	75.972
OTU1086	OTU654	76.207
OTU1086	OTU739	78.571
OTU1086	OTU887	75.347
OTU1086	OTU1116	75.185
OTU1087	OTU1087	100.000
OTU1087	OTU1102	96.486
OTU1087	OTU775	96.486
OTU1087	OTU13	96.486
OTU1087	OTU696	96.166
OTU1087	OTU823	95.847
OTU1087	OTU774	95.527
OTU1087	OTU1044	95.513
OTU1087	OTU836	95.253
OTU1087	OTU842	95.223
OTU1087	OTU763	95.208
OTU1087	OTU23	95.192
OTU1087	OTU679	94.937
OTU1087	OTU1184	94.888
OTU1087	OTU844	94.888
OTU1087	OTU835	94.888
OTU1087	OTU834	94.888
OTU1087	OTU780	94.888
OTU1087	OTU1104	96.587
OTU1087	OTU890	94.586
OTU1087	OTU691	94.569
OTU1087	OTU610	94.569
OTU1087	OTU1100	94.249
OTU1087	OTU747	94.249
OTU1087	OTU925	97.163
OTU1087	OTU790	93.930
OTU1087	OTU787	93.930
OTU1087	OTU573	93.930
OTU1087	OTU1029	93.910
OTU1087	OTU731	93.930
OTU1087	OTU304	95.563
OTU1087	OTU1053	93.610
OTU1087	OTU934	93.631
OTU1087	OTU756	93.610
OTU1087	OTU589	93.610
OTU1087	OTU888	93.631
OTU1087	OTU805	93.831
OTU1087	OTU950	93.291
OTU1087	OTU922	93.291
OTU1087	OTU898	93.291
OTU1087	OTU694	93.291
OTU1087	OTU146	93.291
OTU1087	OTU1157	93.226
OTU1087	OTU973	92.971
OTU1087	OTU797	92.971
OTU1087	OTU544	92.971
OTU1087	OTU40	92.971
OTU1087	OTU1179	92.949
OTU1087	OTU737	92.971
OTU1087	OTU841	92.744
OTU1087	OTU882	92.652
OTU1087	OTU802	92.652
OTU1087	OTU735	92.652
OTU1087	OTU597	92.652
OTU1087	OTU43	92.652
OTU1087	OTU1046	92.332
OTU1087	OTU935	92.332
OTU1087	OTU931	92.332
OTU1087	OTU807	92.332
OTU1087	OTU697	93.092
OTU1087	OTU744	92.332
OTU1087	OTU771	91.987
OTU1087	OTU678	92.233
OTU1087	OTU42	91.987
OTU1087	OTU785	93.515
OTU1087	OTU647	91.693
OTU1087	OTU693	91.483
OTU1087	OTU947	91.374
OTU1087	OTU1067	91.374
OTU1087	OTU954	91.883
OTU1087	OTU616	92.833
OTU1087	OTU845	91.374
OTU1087	OTU628	91.083
OTU1087	OTU570	91.776
OTU1087	OTU1039	90.997
OTU1087	OTU434	91.346
OTU1087	OTU1115	90.446
OTU1087	OTU613	91.089
OTU1087	OTU649	90.735
OTU1087	OTU989	90.127
OTU1087	OTU543	90.064
OTU1087	OTU1164	89.841
OTU1087	OTU717	90.415
OTU1087	OTU582	89.744
OTU1087	OTU938	91.126
OTU1087	OTU908	89.423
OTU1087	OTU1002	91.549
OTU1087	OTU1055	90.444
OTU1087	OTU979	88.889
OTU1087	OTU1159	88.854
OTU1087	OTU113	88.997
OTU1087	OTU1033	89.761
OTU1087	OTU988	89.761
OTU1087	OTU155	88.026
OTU1087	OTU772	89.789
OTU1087	OTU110	88.372
OTU1087	OTU91	87.540
OTU1087	OTU341	87.220
OTU1087	OTU94	87.261
OTU1087	OTU294	87.419
OTU1087	OTU262	88.040
OTU1087	OTU149	87.419
OTU1087	OTU586	89.085
OTU1087	OTU402	86.984
OTU1087	OTU131	87.667
OTU1087	OTU1101	88.772
OTU1087	OTU828	86.581
OTU1087	OTU108	86.581
OTU1087	OTU596	87.333
OTU1087	OTU161	87.375
OTU1087	OTU1145	88.380
OTU1087	OTU751	86.262
OTU1087	OTU733	87.043
OTU1087	OTU61	86.218
OTU1087	OTU584	87.372
OTU1087	OTU329	86.711
OTU1087	OTU242	87.075
OTU1087	OTU1155	85.669
OTU1087	OTU914	85.623
OTU1087	OTU540	85.623
OTU1087	OTU1122	85.852
OTU1087	OTU100	86.424
OTU1087	OTU452	86.093
OTU1087	OTU258	86.047
OTU1087	OTU65	86.047
OTU1087	OTU833	84.984
OTU1087	OTU1014	84.936
OTU1087	OTU1008	84.936
OTU1087	OTU82	84.984
OTU1087	OTU524	86.007
OTU1087	OTU60	86.054
OTU1087	OTU987	84.665
OTU1087	OTU1111	84.615
OTU1087	OTU739	85.714
OTU1087	OTU394	84.345
OTU1087	OTU85	85.374
OTU1087	OTU873	84.667
OTU1087	OTU373	84.667
OTU1087	OTU255	84.818
OTU1087	OTU222	84.026
OTU1087	OTU165	84.818
OTU1087	OTU1156	84.262
OTU1087	OTU15	84.437
OTU1087	OTU581	83.439
OTU1087	OTU280	83.492
OTU1087	OTU228	83.228
OTU1087	OTU614	83.667
OTU1087	OTU284	83.013
OTU1087	OTU864	85.821
OTU1087	OTU370	83.224
OTU1087	OTU299	82.748
OTU1087	OTU669	84.342
OTU1087	OTU618	83.389
OTU1087	OTU466	83.618
OTU1087	OTU213	83.959
OTU1087	OTU902	82.595
OTU1087	OTU892	82.484
OTU1087	OTU369	82.595
OTU1087	OTU509	83.056
OTU1087	OTU308	83.113
OTU1087	OTU314	83.505
OTU1087	OTU565	82.109
OTU1087	OTU204	82.838
OTU1087	OTU277	83.566
OTU1087	OTU21	82.450
OTU1087	OTU993	83.274
OTU1087	OTU1035	83.214
OTU1087	OTU913	82.026
OTU1087	OTU1030	83.516
OTU1087	OTU1019	82.686
OTU1087	OTU24	82.624
OTU1087	OTU1140	82.332
OTU1087	OTU840	81.699
OTU1087	OTU41	81.250
OTU1087	OTU1180	81.188
OTU1087	OTU464	81.333
OTU1087	OTU264	82.482
OTU1087	OTU667	82.079
OTU1087	OTU148	81.063
OTU1087	OTU105	81.250
OTU1087	OTU493	81.851
OTU1087	OTU36	80.858
OTU1087	OTU479	80.795
OTU1087	OTU862	81.034
OTU1087	OTU710	80.528
OTU1087	OTU211	79.734
OTU1087	OTU884	80.142
OTU1087	OTU627	80.970
OTU1087	OTU29	80.000
OTU1087	OTU212	78.797
OTU1087	OTU188	79.225
OTU1087	OTU520	78.218
OTU1087	OTU846	77.852
OTU1087	OTU207	77.895
OTU1087	OTU969	77.377
OTU1087	OTU239	77.320
OTU1087	OTU1001	77.536
OTU1087	OTU654	77.273
OTU1087	OTU789	77.113
OTU1087	OTU530	76.632
OTU1087	OTU313	76.307
OTU1087	OTU507	75.427
OTU1087	OTU244	75.585
OTU1087	OTU415	75.254
OTU1088	OTU1088	100.000
OTU1088	OTU171	96.805
OTU1088	OTU335	82.428
OTU1088	OTU436	79.936
OTU1088	OTU361	80.063
OTU1088	OTU885	78.797
OTU1088	OTU609	80.934
OTU1088	OTU926	78.671
OTU1088	OTU135	78.322
OTU1088	OTU963	78.210
OTU1089	OTU1089	100.000
OTU1089	OTU129	96.154
OTU1089	OTU826	83.209
OTU1089	OTU197	81.029
OTU1089	OTU999	80.528
OTU1089	OTU228	79.872
OTU1089	OTU265	79.553
OTU1089	OTU211	79.487
OTU1089	OTU373	79.672
OTU1089	OTU299	79.672
OTU1089	OTU1040	79.233
OTU1089	OTU825	81.783
OTU1089	OTU499	81.181
OTU1089	OTU532	79.100
OTU1089	OTU36	78.846
OTU1089	OTU665	79.000
OTU1089	OTU319	78.594
OTU1089	OTU26	78.413
OTU1089	OTU902	78.095
OTU1089	OTU900	78.095
OTU1089	OTU691	78.095
OTU1089	OTU1176	80.784
OTU1089	OTU922	77.848
OTU1089	OTU747	79.197
OTU1089	OTU735	77.987
OTU1089	OTU573	77.778
OTU1089	OTU762	77.636
OTU1089	OTU883	77.389
OTU1089	OTU1179	77.460
OTU1089	OTU1177	77.451
OTU1089	OTU1052	79.537
OTU1089	OTU567	79.762
OTU1089	OTU615	77.244
OTU1089	OTU1118	77.143
OTU1089	OTU1029	78.092
OTU1089	OTU717	80.083
OTU1089	OTU278	77.703
OTU1089	OTU898	77.895
OTU1089	OTU1172	76.825
OTU1089	OTU266	78.277
OTU1089	OTU1027	76.603
OTU1089	OTU930	78.682
OTU1089	OTU703	78.210
OTU1089	OTU527	78.210
OTU1089	OTU492	78.210
OTU1089	OTU2	78.210
OTU1089	OTU649	76.358
OTU1089	OTU1059	77.419
OTU1089	OTU1186	75.410
OTU1089	OTU25	75.235
OTU1089	OTU928	76.718
OTU1089	OTU677	76.448
OTU1089	OTU969	74.760
OTU1089	OTU111	73.802
OTU1090	OTU1090	100.000
OTU1090	OTU348	94.534
OTU1090	OTU753	92.971
OTU1090	OTU356	88.498
OTU1090	OTU759	80.070
OTU1090	OTU30	78.746
OTU1090	OTU483	76.582
OTU1090	OTU307	86.093
OTU1090	OTU128	76.667
OTU1090	OTU1152	76.471
OTU1090	OTU1083	76.296
OTU1090	OTU1047	75.610
OTU1090	OTU924	75.373
OTU1090	OTU956	83.333
OTU1090	OTU469	77.326
OTU1091	OTU1091	100.000
OTU1091	OTU681	91.401
OTU1091	OTU952	91.374
OTU1091	OTU713	89.809
OTU1091	OTU546	89.655
OTU1091	OTU990	89.490
OTU1091	OTU856	88.854
OTU1091	OTU77	88.217
OTU1091	OTU872	87.859
OTU1091	OTU936	87.580
OTU1091	OTU632	87.619
OTU1091	OTU958	87.261
OTU1091	OTU592	87.302
OTU1091	OTU709	86.624
OTU1091	OTU1013	86.349
OTU1091	OTU741	85.987
OTU1091	OTU1051	85.350
OTU1091	OTU1119	84.887
OTU1091	OTU648	88.627
OTU1091	OTU424	76.950
OTU1091	OTU292	84.167
OTU1092	OTU1092	100.000
OTU1092	OTU1064	90.909
OTU1092	OTU525	90.354
OTU1092	OTU1047	90.096
OTU1092	OTU1018	88.818
OTU1092	OTU542	87.500
OTU1092	OTU269	82.979
OTU1092	OTU312	82.746
OTU1092	OTU320	82.168
OTU1092	OTU226	81.311
OTU1092	OTU1079	82.230
OTU1092	OTU770	82.168
OTU1092	OTU451	82.332
OTU1092	OTU394	82.270
OTU1092	OTU732	81.126
OTU1092	OTU631	80.757
OTU1092	OTU683	81.625
OTU1092	OTU596	81.495
OTU1092	OTU188	81.533
OTU1092	OTU184	81.139
OTU1092	OTU486	81.053
OTU1092	OTU706	80.851
OTU1092	OTU505	81.648
OTU1092	OTU494	80.851
OTU1092	OTU281	80.919
OTU1092	OTU43	80.851
OTU1092	OTU887	80.634
OTU1092	OTU521	80.488
OTU1092	OTU676	80.496
OTU1092	OTU524	80.496
OTU1092	OTU185	80.496
OTU1092	OTU113	80.565
OTU1092	OTU61	80.496
OTU1092	OTU52	80.769
OTU1092	OTU18	80.496
OTU1092	OTU405	79.114
OTU1092	OTU340	80.142
OTU1092	OTU1129	80.282
OTU1092	OTU1115	80.488
OTU1092	OTU424	80.071
OTU1092	OTU307	80.000
OTU1092	OTU94	80.351
OTU1092	OTU1152	80.069
OTU1092	OTU1046	80.208
OTU1092	OTU828	79.715
OTU1092	OTU563	79.859
OTU1092	OTU497	78.878
OTU1092	OTU385	79.859
OTU1092	OTU259	80.000
OTU1092	OTU99	80.208
OTU1092	OTU595	79.787
OTU1092	OTU519	79.505
OTU1092	OTU517	79.298
OTU1092	OTU1068	80.297
OTU1092	OTU465	79.359
OTU1092	OTU447	79.505
OTU1092	OTU429	79.433
OTU1092	OTU379	79.577
OTU1092	OTU222	79.720
OTU1092	OTU163	79.783
OTU1092	OTU155	79.649
OTU1092	OTU42	79.505
OTU1092	OTU530	79.004
OTU1092	OTU357	79.078
OTU1092	OTU1066	79.167
OTU1092	OTU941	78.723
OTU1092	OTU504	78.799
OTU1092	OTU359	78.947
OTU1092	OTU954	78.723
OTU1092	OTU208	78.445
OTU1092	OTU1122	78.521
OTU1092	OTU1096	79.259
OTU1092	OTU1039	78.521
OTU1092	OTU938	78.521
OTU1092	OTU863	78.292
OTU1092	OTU581	78.292
OTU1092	OTU550	78.596
OTU1092	OTU814	77.705
OTU1092	OTU464	78.369
OTU1092	OTU228	78.322
OTU1092	OTU153	78.169
OTU1092	OTU740	77.895
OTU1092	OTU987	77.972
OTU1092	OTU909	77.660
OTU1092	OTU661	78.201
OTU1092	OTU626	77.660
OTU1092	OTU711	77.465
OTU1092	OTU509	77.305
OTU1092	OTU214	77.305
OTU1092	OTU106	77.224
OTU1092	OTU1008	77.431
OTU1092	OTU66	77.113
OTU1092	OTU848	76.678
OTU1092	OTU788	76.923
OTU1092	OTU1081	77.431
OTU1092	OTU991	76.761
OTU1092	OTU967	77.083
OTU1092	OTU642	76.241
OTU1092	OTU81	75.490
OTU1092	OTU98	76.471
OTU1092	OTU695	76.157
OTU1092	OTU719	75.362
OTU1092	OTU478	75.088
OTU1092	OTU869	75.379
OTU1093	OTU1093	100.000
OTU1093	OTU624	95.513
OTU1093	OTU508	94.268
OTU1093	OTU36	93.610
OTU1093	OTU796	92.652
OTU1093	OTU615	92.332
OTU1093	OTU1005	92.013
OTU1093	OTU623	91.987
OTU1093	OTU479	91.961
OTU1093	OTU710	91.374
OTU1093	OTU902	92.333
OTU1093	OTU969	91.374
OTU1093	OTU476	91.318
OTU1093	OTU566	91.026
OTU1093	OTU639	91.026
OTU1093	OTU422	90.735
OTU1093	OTU308	89.490
OTU1093	OTU793	89.241
OTU1093	OTU367	88.328
OTU1093	OTU462	87.500
OTU1093	OTU65	82.748
OTU1093	OTU1155	82.178
OTU1093	OTU1007	81.230
OTU1093	OTU700	80.892
OTU1093	OTU228	79.672
OTU1093	OTU1053	79.934
OTU1093	OTU668	79.667
OTU1093	OTU790	79.470
OTU1093	OTU426	80.212
OTU1093	OTU196	79.605
OTU1093	OTU1133	79.048
OTU1093	OTU815	79.139
OTU1093	OTU763	78.947
OTU1093	OTU191	79.016
OTU1093	OTU1142	78.302
OTU1093	OTU598	77.778
OTU1093	OTU833	77.741
OTU1093	OTU91	77.389
OTU1093	OTU915	77.215
OTU1093	OTU19	77.215
OTU1093	OTU294	76.923
OTU1093	OTU567	77.660
OTU1093	OTU216	76.752
OTU1093	OTU309	77.465
OTU1093	OTU167	76.821
OTU1093	OTU1177	76.508
OTU1093	OTU535	75.238
OTU1093	OTU14	75.166
OTU1093	OTU611	74.841
OTU1093	OTU428	74.760
OTU1093	OTU868	74.834
OTU1093	OTU680	74.441
OTU1093	OTU748	74.441
OTU1093	OTU587	75.089
OTU1093	OTU209	74.648
OTU1093	OTU489	86.111
OTU1093	OTU985	82.946
OTU1093	OTU539	84.545
OTU1093	OTU371	84.259
OTU1093	OTU343	72.956
OTU1093	OTU377	78.151
OTU1093	OTU871	84.746
OTU1094	OTU1094	100.000
OTU1094	OTU972	75.627
OTU1094	OTU792	75.090
OTU1094	OTU87	84.507
OTU1095	OTU1095	100.000
OTU1095	OTU445	80.756
OTU1095	OTU19	79.779
OTU1095	OTU614	78.305
OTU1095	OTU889	76.873
OTU1095	OTU564	77.288
OTU1095	OTU207	78.125
OTU1095	OTU336	76.431
OTU1095	OTU1180	74.419
OTU1095	OTU41	74.419
OTU1095	OTU786	74.086
OTU1096	OTU1096	100.000
OTU1096	OTU1122	95.847
OTU1096	OTU113	95.208
OTU1096	OTU155	93.291
OTU1096	OTU99	88.571
OTU1096	OTU43	88.424
OTU1096	OTU1159	88.141
OTU1096	OTU185	88.742
OTU1096	OTU1138	89.003
OTU1096	OTU833	88.333
OTU1096	OTU161	88.079
OTU1096	OTU262	87.748
OTU1096	OTU52	87.708
OTU1096	OTU828	87.417
OTU1096	OTU706	87.417
OTU1096	OTU131	87.375
OTU1096	OTU1045	86.581
OTU1096	OTU205	86.581
OTU1096	OTU987	86.538
OTU1096	OTU281	87.043
OTU1096	OTU626	86.755
OTU1096	OTU1129	86.129
OTU1096	OTU865	87.329
OTU1096	OTU751	86.667
OTU1096	OTU405	86.469
OTU1096	OTU258	86.424
OTU1096	OTU110	86.424
OTU1096	OTU373	86.047
OTU1096	OTU137	86.093
OTU1096	OTU540	86.000
OTU1096	OTU394	86.000
OTU1096	OTU15	85.304
OTU1096	OTU863	85.809
OTU1096	OTU909	85.809
OTU1096	OTU329	85.762
OTU1096	OTU1066	85.161
OTU1096	OTU1021	85.667
OTU1096	OTU949	85.127
OTU1096	OTU465	85.809
OTU1096	OTU447	85.714
OTU1096	OTU1000	85.667
OTU1096	OTU724	84.887
OTU1096	OTU1024	84.665
OTU1096	OTU1037	84.566
OTU1096	OTU379	85.197
OTU1096	OTU1008	84.516
OTU1096	OTU954	84.566
OTU1096	OTU912	85.050
OTU1096	OTU675	84.345
OTU1096	OTU414	85.050
OTU1096	OTU1077	84.768
OTU1096	OTU385	84.768
OTU1096	OTU228	84.718
OTU1096	OTU222	84.768
OTU1096	OTU932	83.819
OTU1096	OTU554	84.564
OTU1096	OTU170	83.810
OTU1096	OTU61	83.819
OTU1096	OTU933	84.211
OTU1096	OTU661	84.158
OTU1096	OTU184	84.158
OTU1096	OTU106	83.492
OTU1096	OTU524	84.175
OTU1096	OTU504	84.106
OTU1096	OTU288	84.053
OTU1096	OTU12	83.439
OTU1096	OTU598	83.387
OTU1096	OTU695	84.437
OTU1096	OTU991	83.013
OTU1096	OTU153	84.752
OTU1096	OTU47	83.121
OTU1096	OTU486	83.498
OTU1096	OTU1117	83.333
OTU1096	OTU708	83.333
OTU1096	OTU314	83.389
OTU1096	OTU578	83.168
OTU1096	OTU166	83.113
OTU1096	OTU1023	82.372
OTU1096	OTU337	84.815
OTU1096	OTU513	82.109
OTU1096	OTU365	83.803
OTU1096	OTU340	82.838
OTU1096	OTU1105	84.116
OTU1096	OTU76	82.222
OTU1096	OTU1074	84.058
OTU1096	OTU298	82.051
OTU1096	OTU66	81.994
OTU1096	OTU729	83.942
OTU1096	OTU429	82.178
OTU1096	OTU971	82.979
OTU1096	OTU850	82.119
OTU1096	OTU451	81.529
OTU1096	OTU80	82.000
OTU1096	OTU268	81.728
OTU1096	OTU1009	81.150
OTU1096	OTU494	82.534
OTU1096	OTU330	83.774
OTU1096	OTU90	82.292
OTU1096	OTU631	81.518
OTU1096	OTU255	81.457
OTU1096	OTU140	81.639
OTU1096	OTU536	80.831
OTU1096	OTU719	81.419
OTU1096	OTU941	81.126
OTU1096	OTU1063	81.915
OTU1096	OTU442	80.795
OTU1096	OTU359	80.921
OTU1096	OTU112	80.667
OTU1096	OTU1150	80.399
OTU1096	OTU214	79.872
OTU1096	OTU198	80.000
OTU1096	OTU357	81.295
OTU1096	OTU163	81.250
OTU1096	OTU740	80.142
OTU1096	OTU350	80.741
OTU1096	OTU101	79.344
OTU1096	OTU814	79.085
OTU1096	OTU320	80.220
OTU1096	OTU730	79.371
OTU1096	OTU521	79.225
OTU1096	OTU400	79.779
OTU1096	OTU784	78.738
OTU1096	OTU1064	79.239
OTU1096	OTU732	79.554
OTU1096	OTU1092	79.259
OTU1096	OTU720	78.810
OTU1096	OTU250	78.246
OTU1096	OTU990	78.868
OTU1096	OTU1085	77.152
OTU1096	OTU1047	78.049
OTU1096	OTU188	78.148
OTU1096	OTU73	77.778
OTU1096	OTU481	78.067
OTU1096	OTU312	88.489
OTU1096	OTU887	77.544
OTU1096	OTU685	77.491
OTU1096	OTU681	76.412
OTU1096	OTU655	76.333
OTU1096	OTU143	87.681
OTU1096	OTU800	77.385
OTU1096	OTU967	77.003
OTU1096	OTU713	76.080
OTU1096	OTU1152	77.037
OTU1096	OTU848	84.177
OTU1096	OTU711	76.573
OTU1096	OTU683	76.817
OTU1096	OTU542	77.289
OTU1096	OTU517	75.704
OTU1096	OTU1165	77.876
OTU1096	OTU642	75.812
OTU1096	OTU1004	75.646
OTU1097	OTU1097	100.000
OTU1097	OTU976	93.910
OTU1097	OTU1173	92.013
OTU1097	OTU806	85.032
OTU1097	OTU45	85.714
OTU1097	OTU463	84.000
OTU1097	OTU440	83.274
OTU1097	OTU100	83.214
OTU1097	OTU349	82.746
OTU1097	OTU111	82.624
OTU1097	OTU881	81.126
OTU1097	OTU400	82.042
OTU1097	OTU47	80.442
OTU1097	OTU205	81.720
OTU1097	OTU140	81.786
OTU1097	OTU684	81.786
OTU1097	OTU298	81.362
OTU1097	OTU1045	81.004
OTU1097	OTU88	81.004
OTU1097	OTU1000	80.935
OTU1097	OTU315	80.714
OTU1097	OTU253	79.211
OTU1097	OTU600	79.630
OTU1098	OTU1098	100.000
OTU1098	OTU838	96.805
OTU1098	OTU719	94.249
OTU1098	OTU288	86.971
OTU1098	OTU315	86.084
OTU1098	OTU580	85.993
OTU1098	OTU465	85.948
OTU1098	OTU65	85.948
OTU1098	OTU1177	85.294
OTU1098	OTU912	85.342
OTU1098	OTU626	85.390
OTU1098	OTU281	85.390
OTU1098	OTU423	85.161
OTU1098	OTU46	85.763
OTU1098	OTU1021	85.113
OTU1098	OTU299	84.967
OTU1098	OTU362	84.967
OTU1098	OTU1007	84.691
OTU1098	OTU1028	84.740
OTU1098	OTU394	84.790
OTU1098	OTU1155	86.331
OTU1098	OTU185	84.365
OTU1098	OTU439	84.314
OTU1098	OTU269	84.416
OTU1098	OTU733	85.921
OTU1098	OTU614	84.142
OTU1098	OTU246	85.714
OTU1098	OTU1024	84.354
OTU1098	OTU724	83.934
OTU1098	OTU259	83.934
OTU1098	OTU52	83.388
OTU1098	OTU661	83.333
OTU1098	OTU354	83.333
OTU1098	OTU596	84.892
OTU1098	OTU692	83.062
OTU1098	OTU491	84.783
OTU1098	OTU184	83.279
OTU1098	OTU504	84.342
OTU1098	OTU19	83.062
OTU1098	OTU531	83.390
OTU1098	OTU345	83.007
OTU1098	OTU329	82.736
OTU1098	OTU15	84.043
OTU1098	OTU564	82.792
OTU1098	OTU176	83.165
OTU1098	OTU1058	82.508
OTU1098	OTU538	82.524
OTU1098	OTU425	82.085
OTU1098	OTU762	82.410
OTU1098	OTU743	82.295
OTU1098	OTU175	82.653
OTU1098	OTU1156	81.877
OTU1098	OTU671	82.258
OTU1098	OTU318	83.571
OTU1098	OTU71	81.877
OTU1098	OTU1006	81.759
OTU1098	OTU980	81.848
OTU1098	OTU855	83.516
OTU1098	OTU511	81.877
OTU1098	OTU280	81.877
OTU1098	OTU436	83.094
OTU1098	OTU300	83.094
OTU1098	OTU857	82.624
OTU1098	OTU464	81.633
OTU1098	OTU1123	81.000
OTU1098	OTU296	80.719
OTU1098	OTU1105	80.782
OTU1098	OTU509	81.295
OTU1098	OTU174	80.602
OTU1098	OTU293	80.068
OTU1098	OTU144	79.355
OTU1098	OTU397	80.364
OTU1098	OTU257	80.142
OTU1098	OTU333	80.071
OTU1098	OTU923	77.460
OTU1098	OTU1126	77.358
OTU1098	OTU680	76.052
OTU1098	OTU521	76.512
OTU1098	OTU640	75.958
OTU1098	OTU1151	75.972
OTU1098	OTU312	75.180
OTU1098	OTU1168	81.481
OTU1099	OTU1099	100.000
OTU1099	OTU879	97.712
OTU1099	OTU738	99.315
OTU1099	OTU10	98.333
OTU1099	OTU996	96.284
OTU1099	OTU897	84.026
OTU1099	OTU61	82.295
OTU1099	OTU222	82.019
OTU1099	OTU939	81.529
OTU1099	OTU1066	82.060
OTU1099	OTU524	82.155
OTU1099	OTU146	82.178
OTU1099	OTU692	81.728
OTU1099	OTU296	81.788
OTU1099	OTU884	80.831
OTU1099	OTU24	81.013
OTU1099	OTU993	80.952
OTU1099	OTU676	80.818
OTU1099	OTU671	80.511
OTU1099	OTU94	81.000
OTU1099	OTU1030	80.380
OTU1099	OTU1175	80.808
OTU1099	OTU905	80.456
OTU1099	OTU839	80.126
OTU1099	OTU1011	80.333
OTU1099	OTU132	80.903
OTU1099	OTU540	79.683
OTU1099	OTU35	80.066
OTU1099	OTU1086	80.268
OTU1099	OTU141	79.233
OTU1099	OTU882	79.801
OTU1099	OTU815	79.672
OTU1099	OTU675	79.288
OTU1099	OTU596	79.470
OTU1099	OTU190	79.672
OTU1099	OTU340	80.070
OTU1099	OTU98	79.930
OTU1099	OTU467	78.333
OTU1099	OTU1155	78.218
OTU1099	OTU486	78.146
OTU1099	OTU357	78.947
OTU1099	OTU270	78.218
OTU1099	OTU65	78.218
OTU1099	OTU332	80.080
OTU1099	OTU124	77.483
OTU1099	OTU995	77.377
OTU1099	OTU214	76.080
OTU1099	OTU333	74.751
OTU1099	OTU1047	81.884
OTU1099	OTU711	79.618
OTU1099	OTU587	82.812
OTU1099	OTU195	80.263
OTU1099	OTU575	80.576
OTU1100	OTU1100	100.000
OTU1100	OTU731	96.486
OTU1100	OTU610	95.847
OTU1100	OTU1044	95.833
OTU1100	OTU774	95.208
OTU1100	OTU696	95.208
OTU1100	OTU1102	94.888
OTU1100	OTU790	94.888
OTU1100	OTU763	94.888
OTU1100	OTU13	94.888
OTU1100	OTU823	94.888
OTU1100	OTU23	94.872
OTU1100	OTU1053	94.569
OTU1100	OTU934	94.586
OTU1100	OTU890	94.569
OTU1100	OTU756	94.569
OTU1100	OTU589	94.569
OTU1100	OTU836	94.304
OTU1100	OTU1184	94.249
OTU1100	OTU1087	94.249
OTU1100	OTU882	94.249
OTU1100	OTU842	94.268
OTU1100	OTU775	94.249
OTU1100	OTU679	93.987
OTU1100	OTU835	93.930
OTU1100	OTU834	93.930
OTU1100	OTU780	93.930
OTU1100	OTU573	93.930
OTU1100	OTU771	93.910
OTU1100	OTU888	93.949
OTU1100	OTU797	93.610
OTU1100	OTU787	93.610
OTU1100	OTU694	93.610
OTU1100	OTU691	93.610
OTU1100	OTU678	93.851
OTU1100	OTU1104	94.932
OTU1100	OTU844	93.291
OTU1100	OTU544	93.291
OTU1100	OTU40	93.291
OTU1100	OTU1179	93.269
OTU1100	OTU1029	93.269
OTU1100	OTU737	93.291
OTU1100	OTU805	93.506
OTU1100	OTU922	92.971
OTU1100	OTU898	92.971
OTU1100	OTU747	92.971
OTU1100	OTU735	92.971
OTU1100	OTU597	92.971
OTU1100	OTU935	92.652
OTU1100	OTU931	92.652
OTU1100	OTU845	92.971
OTU1100	OTU146	92.652
OTU1100	OTU693	92.429
OTU1100	OTU304	93.939
OTU1100	OTU744	92.652
OTU1100	OTU802	92.332
OTU1100	OTU43	92.332
OTU1100	OTU925	93.333
OTU1100	OTU1157	92.258
OTU1100	OTU973	92.013
OTU1100	OTU807	92.013
OTU1100	OTU647	92.013
OTU1100	OTU841	91.798
OTU1100	OTU950	91.693
OTU1100	OTU947	91.693
OTU1100	OTU1067	91.693
OTU1100	OTU1046	91.374
OTU1100	OTU717	91.693
OTU1100	OTU697	91.531
OTU1100	OTU628	91.083
OTU1100	OTU570	91.531
OTU1100	OTU1039	90.997
OTU1100	OTU785	91.919
OTU1100	OTU42	90.705
OTU1100	OTU649	91.054
OTU1100	OTU434	91.346
OTU1100	OTU1115	90.446
OTU1100	OTU954	90.909
OTU1100	OTU989	90.159
OTU1100	OTU616	90.970
OTU1100	OTU582	89.103
OTU1100	OTU543	89.103
OTU1100	OTU938	89.967
OTU1100	OTU613	89.216
OTU1100	OTU1159	88.498
OTU1100	OTU988	89.632
OTU1100	OTU1055	89.298
OTU1100	OTU1033	89.298
OTU1100	OTU1002	89.761
OTU1100	OTU908	88.141
OTU1100	OTU1164	87.937
OTU1100	OTU979	87.302
OTU1100	OTU772	88.737
OTU1100	OTU586	88.737
OTU1100	OTU341	88.000
OTU1100	OTU249	87.419
OTU1100	OTU262	87.459
OTU1100	OTU137	87.375
OTU1100	OTU110	87.375
OTU1100	OTU61	86.538
OTU1100	OTU1101	87.755
OTU1100	OTU402	86.711
OTU1100	OTU242	86.913
OTU1100	OTU162	86.711
OTU1100	OTU131	86.667
OTU1100	OTU1155	86.379
OTU1100	OTU524	86.532
OTU1100	OTU161	86.469
OTU1100	OTU65	86.379
OTU1100	OTU903	85.220
OTU1100	OTU100	86.093
OTU1100	OTU452	85.762
OTU1100	OTU329	85.809
OTU1100	OTU258	85.809
OTU1100	OTU60	85.714
OTU1100	OTU584	85.382
OTU1100	OTU739	85.714
OTU1100	OTU299	84.768
OTU1100	OTU669	84.718
OTU1100	OTU1156	84.142
OTU1100	OTU799	84.437
OTU1100	OTU55	84.437
OTU1100	OTU581	84.106
OTU1100	OTU85	84.106
OTU1100	OTU606	84.106
OTU1100	OTU175	84.158
OTU1100	OTU165	84.158
OTU1100	OTU39	84.158
OTU1100	OTU873	83.667
OTU1100	OTU373	83.667
OTU1100	OTU268	83.667
OTU1100	OTU318	82.748
OTU1100	OTU308	83.444
OTU1100	OTU284	82.692
OTU1100	OTU255	83.389
OTU1100	OTU82	82.692
OTU1100	OTU466	83.056
OTU1100	OTU1106	83.333
OTU1100	OTU993	83.224
OTU1100	OTU574	83.000
OTU1100	OTU902	82.166
OTU1100	OTU378	83.221
OTU1100	OTU986	82.886
OTU1100	OTU614	82.667
OTU1100	OTU45	82.781
OTU1100	OTU330	82.770
OTU1100	OTU189	82.450
OTU1100	OTU369	81.789
OTU1100	OTU509	82.333
OTU1100	OTU287	82.508
OTU1100	OTU213	82.828
OTU1100	OTU864	84.328
OTU1100	OTU913	81.908
OTU1100	OTU370	81.908
OTU1100	OTU187	81.470
OTU1100	OTU1019	82.237
OTU1100	OTU69	82.119
OTU1100	OTU24	82.295
OTU1100	OTU565	82.000
OTU1100	OTU644	82.807
OTU1100	OTU1030	81.967
OTU1100	OTU277	81.731
OTU1100	OTU423	81.605
OTU1100	OTU840	81.457
OTU1100	OTU41	81.188
OTU1100	OTU1180	81.126
OTU1100	OTU665	80.511
OTU1100	OTU362	81.293
OTU1100	OTU105	81.063
OTU1100	OTU1130	81.625
OTU1100	OTU487	81.560
OTU1100	OTU424	80.795
OTU1100	OTU479	80.731
OTU1100	OTU667	81.362
OTU1100	OTU493	81.362
OTU1100	OTU57	80.592
OTU1100	OTU36	80.399
OTU1100	OTU1176	81.272
OTU1100	OTU710	80.066
OTU1100	OTU809	80.198
OTU1100	OTU1146	79.344
OTU1100	OTU520	79.139
OTU1100	OTU884	78.808
OTU1100	OTU929	78.618
OTU1100	OTU831	79.152
OTU1100	OTU1005	78.405
OTU1100	OTU29	79.078
OTU1100	OTU1010	78.218
OTU1100	OTU5	79.061
OTU1100	OTU911	78.746
OTU1100	OTU1125	78.571
OTU1100	OTU819	77.632
OTU1100	OTU84	79.752
OTU1100	OTU877	76.974
OTU1100	OTU972	77.023
OTU1100	OTU866	76.898
OTU1100	OTU1166	76.689
OTU1100	OTU1107	76.976
OTU1100	OTU969	76.974
OTU1100	OTU568	77.509
OTU1100	OTU500	77.206
OTU1100	OTU239	76.786
OTU1100	OTU1016	75.658
OTU1100	OTU602	75.166
OTU1100	OTU503	74.751
OTU1100	OTU244	81.290
OTU1100	OTU800	80.368
OTU1101	OTU1101	100.000
OTU1101	OTU1069	96.805
OTU1101	OTU1002	96.497
OTU1101	OTU3	96.486
OTU1101	OTU586	96.178
OTU1101	OTU1137	95.541
OTU1101	OTU943	96.970
OTU1101	OTU968	95.765
OTU1101	OTU865	95.208
OTU1101	OTU1145	94.904
OTU1101	OTU772	94.888
OTU1101	OTU1103	94.855
OTU1101	OTU1138	94.586
OTU1101	OTU994	94.569
OTU1101	OTU1071	94.822
OTU1101	OTU758	95.960
OTU1101	OTU242	94.249
OTU1101	OTU992	95.623
OTU1101	OTU249	95.623
OTU1101	OTU849	93.930
OTU1101	OTU529	93.930
OTU1101	OTU552	93.610
OTU1101	OTU512	95.833
OTU1101	OTU1128	92.971
OTU1101	OTU417	92.971
OTU1101	OTU1114	92.332
OTU1101	OTU622	92.405
OTU1101	OTU554	92.332
OTU1101	OTU938	92.532
OTU1101	OTU988	91.883
OTU1101	OTU1033	91.531
OTU1101	OTU785	91.558
OTU1101	OTU616	91.558
OTU1101	OTU304	91.558
OTU1101	OTU570	92.282
OTU1101	OTU378	91.054
OTU1101	OTU1055	91.234
OTU1101	OTU750	91.054
OTU1101	OTU496	91.054
OTU1101	OTU697	91.946
OTU1101	OTU286	90.879
OTU1101	OTU629	89.776
OTU1101	OTU524	90.228
OTU1101	OTU59	90.228
OTU1101	OTU1106	89.744
OTU1101	OTU613	90.604
OTU1101	OTU161	89.216
OTU1101	OTU405	88.925
OTU1101	OTU1115	90.034
OTU1101	OTU925	89.145
OTU1101	OTU628	90.034
OTU1101	OTU13	90.068
OTU1101	OTU1104	90.034
OTU1101	OTU1060	88.636
OTU1101	OTU258	88.599
OTU1101	OTU60	88.599
OTU1101	OTU890	89.726
OTU1101	OTU1129	89.347
OTU1101	OTU691	89.384
OTU1101	OTU690	88.350
OTU1101	OTU35	88.235
OTU1101	OTU110	87.580
OTU1101	OTU733	87.540
OTU1101	OTU610	89.041
OTU1101	OTU329	87.908
OTU1101	OTU61	89.003
OTU1101	OTU52	88.119
OTU1101	OTU40	89.041
OTU1101	OTU696	88.591
OTU1101	OTU137	87.622
OTU1101	OTU46	87.622
OTU1101	OTU934	88.737
OTU1101	OTU775	88.699
OTU1101	OTU842	88.699
OTU1101	OTU823	88.699
OTU1101	OTU131	87.582
OTU1101	OTU706	87.296
OTU1101	OTU1179	88.356
OTU1101	OTU1102	88.356
OTU1101	OTU950	88.356
OTU1101	OTU949	87.255
OTU1101	OTU756	88.356
OTU1101	OTU689	87.879
OTU1101	OTU589	88.356
OTU1101	OTU573	88.356
OTU1101	OTU23	88.356
OTU1101	OTU1087	88.772
OTU1101	OTU790	88.772
OTU1101	OTU65	87.213
OTU1101	OTU1053	88.014
OTU1101	OTU922	88.014
OTU1101	OTU797	88.055
OTU1101	OTU747	88.014
OTU1101	OTU679	88.014
OTU1101	OTU581	87.973
OTU1101	OTU402	87.973
OTU1101	OTU146	88.014
OTU1101	OTU113	88.014
OTU1101	OTU984	86.262
OTU1101	OTU882	87.931
OTU1101	OTU1157	87.671
OTU1101	OTU1100	87.755
OTU1101	OTU1077	86.799
OTU1101	OTU1044	87.671
OTU1101	OTU1029	87.889
OTU1101	OTU980	86.601
OTU1101	OTU973	87.671
OTU1101	OTU898	87.629
OTU1101	OTU834	87.671
OTU1101	OTU787	87.671
OTU1101	OTU780	87.629
OTU1101	OTU774	87.671
OTU1101	OTU341	86.842
OTU1101	OTU283	87.629
OTU1101	OTU85	87.629
OTU1101	OTU737	87.671
OTU1101	OTU836	87.458
OTU1101	OTU744	87.671
OTU1101	OTU1155	87.285
OTU1101	OTU1074	86.275
OTU1101	OTU1066	87.285
OTU1101	OTU1058	86.275
OTU1101	OTU1024	85.897
OTU1101	OTU835	87.458
OTU1101	OTU763	87.329
OTU1101	OTU735	87.415
OTU1101	OTU597	87.329
OTU1101	OTU584	86.513
OTU1101	OTU544	87.329
OTU1101	OTU465	87.285
OTU1101	OTU412	87.285
OTU1101	OTU1032	85.623
OTU1101	OTU861	85.993
OTU1101	OTU531	85.669
OTU1101	OTU47	85.993
OTU1101	OTU1184	86.986
OTU1101	OTU1046	86.986
OTU1101	OTU1039	87.075
OTU1101	OTU844	86.986
OTU1101	OTU805	86.986
OTU1101	OTU646	88.087
OTU1101	OTU387	86.230
OTU1101	OTU169	87.633
OTU1101	OTU99	86.942
OTU1101	OTU42	86.986
OTU1101	OTU841	86.869
OTU1101	OTU731	86.986
OTU1101	OTU935	86.644
OTU1101	OTU678	86.644
OTU1101	OTU675	86.598
OTU1101	OTU582	86.644
OTU1101	OTU1158	86.644
OTU1101	OTU724	85.484
OTU1101	OTU939	86.301
OTU1101	OTU671	86.047
OTU1101	OTU155	86.301
OTU1101	OTU114	87.319
OTU1101	OTU509	85.246
OTU1101	OTU888	86.348
OTU1101	OTU717	86.644
OTU1101	OTU383	85.065
OTU1101	OTU165	86.552
OTU1101	OTU122	85.065
OTU1101	OTU1073	85.911
OTU1101	OTU931	85.959
OTU1101	OTU908	86.159
OTU1101	OTU300	85.911
OTU1101	OTU284	85.911
OTU1101	OTU142	85.911
OTU1101	OTU184	84.740
OTU1101	OTU1122	85.616
OTU1101	OTU989	86.643
OTU1101	OTU987	85.567
OTU1101	OTU845	85.959
OTU1101	OTU543	85.616
OTU1101	OTU373	84.818
OTU1101	OTU288	85.567
OTU1101	OTU281	85.567
OTU1101	OTU166	84.918
OTU1101	OTU24	85.567
OTU1101	OTU981	84.590
OTU1101	OTU434	89.873
OTU1101	OTU1105	84.416
OTU1101	OTU743	85.374
OTU1101	OTU340	84.466
OTU1101	OTU1028	86.232
OTU1101	OTU799	85.223
OTU1101	OTU588	85.374
OTU1101	OTU580	85.374
OTU1101	OTU504	85.223
OTU1101	OTU364	84.641
OTU1101	OTU360	84.466
OTU1101	OTU224	85.223
OTU1101	OTU82	85.000
OTU1101	OTU337	84.466
OTU1101	OTU379	84.142
OTU1101	OTU1171	84.512
OTU1101	OTU1030	84.512
OTU1101	OTU839	84.564
OTU1101	OTU813	85.512
OTU1101	OTU606	84.262
OTU1101	OTU522	84.880
OTU1101	OTU246	84.564
OTU1101	OTU187	84.932
OTU1101	OTU1111	84.746
OTU1101	OTU429	83.987
OTU1101	OTU912	83.934
OTU1101	OTU425	84.536
OTU1101	OTU174	83.439
OTU1101	OTU7	84.536
OTU1101	OTU411	83.871
OTU1101	OTU80	84.354
OTU1101	OTU954	84.694
OTU1101	OTU669	84.859
OTU1101	OTU603	85.145
OTU1101	OTU594	85.199
OTU1101	OTU414	84.752
OTU1101	OTU342	83.946
OTU1101	OTU241	83.766
OTU1101	OTU133	83.660
OTU1101	OTU993	84.068
OTU1101	OTU21	84.138
OTU1101	OTU875	84.946
OTU1101	OTU308	83.117
OTU1101	OTU220	84.561
OTU1101	OTU897	83.557
OTU1101	OTU440	83.279
OTU1101	OTU423	83.168
OTU1101	OTU372	83.849
OTU1101	OTU305	84.946
OTU1101	OTU156	84.783
OTU1101	OTU1164	83.972
OTU1101	OTU715	83.505
OTU1101	OTU608	85.019
OTU1101	OTU339	82.848
OTU1101	OTU173	84.532
OTU1101	OTU140	82.895
OTU1101	OTU684	83.505
OTU1101	OTU1052	82.109
OTU1101	OTU20	82.468
OTU1101	OTU933	83.219
OTU1101	OTU598	84.058
OTU1101	OTU979	83.333
OTU1101	OTU765	82.315
OTU1101	OTU12	82.143
OTU1101	OTU599	83.813
OTU1101	OTU315	82.550
OTU1101	OTU287	82.295
OTU1101	OTU223	84.270
OTU1101	OTU103	83.755
OTU1101	OTU408	82.432
OTU1101	OTU227	82.085
OTU1101	OTU768	82.534
OTU1101	OTU493	86.498
OTU1101	OTU701	83.039
OTU1101	OTU197	81.672
OTU1101	OTU773	82.026
OTU1101	OTU673	81.818
OTU1101	OTU93	81.699
OTU1101	OTU45	81.613
OTU1101	OTU624	81.433
OTU1101	OTU1041	81.613
OTU1101	OTU66	81.494
OTU1101	OTU1118	82.671
OTU1101	OTU870	81.605
OTU1101	OTU666	82.332
OTU1101	OTU825	80.844
OTU1101	OTU498	82.105
OTU1101	OTU479	81.046
OTU1101	OTU83	80.635
OTU1101	OTU36	80.844
OTU1101	OTU739	86.425
OTU1101	OTU520	82.310
OTU1101	OTU361	82.955
OTU1101	OTU930	80.192
OTU1101	OTU710	80.456
OTU1101	OTU847	82.824
OTU1101	OTU189	81.884
OTU1101	OTU138	80.719
OTU1101	OTU864	83.534
OTU1101	OTU272	80.251
OTU1101	OTU1038	80.903
OTU1101	OTU902	80.822
OTU1101	OTU37	80.192
OTU1101	OTU623	79.805
OTU1101	OTU39	80.000
OTU1101	OTU884	81.071
OTU1101	OTU1181	80.000
OTU1101	OTU1142	80.427
OTU1101	OTU1143	79.288
OTU1101	OTU685	80.989
OTU1101	OTU400	80.364
OTU1101	OTU214	79.288
OTU1101	OTU1173	78.896
OTU1101	OTU894	80.000
OTU1101	OTU443	78.549
OTU1101	OTU31	78.205
OTU1101	OTU1012	78.477
OTU1101	OTU1135	78.618
OTU1101	OTU969	78.641
OTU1101	OTU851	78.247
OTU1101	OTU1016	78.176
OTU1101	OTU976	78.176
OTU1101	OTU198	78.233
OTU1101	OTU29	80.534
OTU1101	OTU627	78.176
OTU1101	OTU462	78.317
OTU1101	OTU9	78.176
OTU1101	OTU1079	78.547
OTU1101	OTU716	79.211
OTU1101	OTU611	78.231
OTU1101	OTU1064	78.777
OTU1101	OTU561	78.231
OTU1101	OTU406	77.603
OTU1101	OTU1050	77.492
OTU1101	OTU757	78.082
OTU1101	OTU687	77.922
OTU1101	OTU323	77.891
OTU1101	OTU1139	77.273
OTU1101	OTU832	78.571
OTU1101	OTU1034	77.070
OTU1101	OTU929	77.597
OTU1101	OTU904	77.740
OTU1101	OTU428	78.339
OTU1101	OTU236	78.495
OTU1101	OTU704	78.092
OTU1101	OTU343	78.136
OTU1101	OTU250	79.008
OTU1101	OTU382	77.097
OTU1101	OTU923	77.397
OTU1101	OTU143	77.023
OTU1101	OTU152	77.778
OTU1101	OTU188	77.857
OTU1101	OTU985	76.949
OTU1101	OTU73	76.949
OTU1101	OTU1151	77.352
OTU1101	OTU852	76.393
OTU1101	OTU600	77.224
OTU1101	OTU380	76.316
OTU1101	OTU478	75.796
OTU1101	OTU940	75.938
OTU1101	OTU725	76.027
OTU1101	OTU957	77.220
OTU1101	OTU263	75.768
OTU1101	OTU1183	76.087
OTU1101	OTU776	76.325
OTU1101	OTU749	75.899
OTU1101	OTU587	75.801
OTU1101	OTU30	75.627
OTU1101	OTU822	74.267
OTU1101	OTU160	75.180
OTU1101	OTU186	75.089
OTU1101	OTU289	74.204
OTU1101	OTU193	86.275
OTU1101	OTU997	74.205
OTU1101	OTU390	73.630
OTU1101	OTU56	73.929
OTU1102	OTU1102	100.000
OTU1102	OTU696	97.125
OTU1102	OTU775	96.805
OTU1102	OTU13	96.805
OTU1102	OTU823	96.805
OTU1102	OTU1087	96.486
OTU1102	OTU1044	96.474
OTU1102	OTU836	96.203
OTU1102	OTU842	96.178
OTU1102	OTU23	96.154
OTU1102	OTU844	95.847
OTU1102	OTU835	95.847
OTU1102	OTU834	95.847
OTU1102	OTU774	95.847
OTU1102	OTU1184	95.527
OTU1102	OTU763	95.527
OTU1102	OTU610	95.527
OTU1102	OTU679	95.253
OTU1102	OTU890	95.208
OTU1102	OTU780	95.208
OTU1102	OTU1100	94.888
OTU1102	OTU790	94.888
OTU1102	OTU787	94.888
OTU1102	OTU691	94.888
OTU1102	OTU1104	96.599
OTU1102	OTU731	94.888
OTU1102	OTU1157	94.839
OTU1102	OTU1053	94.569
OTU1102	OTU934	94.586
OTU1102	OTU756	94.569
OTU1102	OTU589	94.569
OTU1102	OTU573	94.569
OTU1102	OTU888	94.586
OTU1102	OTU922	94.249
OTU1102	OTU898	94.249
OTU1102	OTU747	94.249
OTU1102	OTU694	94.249
OTU1102	OTU925	95.333
OTU1102	OTU805	94.231
OTU1102	OTU935	93.930
OTU1102	OTU797	93.930
OTU1102	OTU544	93.930
OTU1102	OTU40	93.930
OTU1102	OTU1179	93.910
OTU1102	OTU1029	93.910
OTU1102	OTU737	93.930
OTU1102	OTU304	95.286
OTU1102	OTU841	93.691
OTU1102	OTU950	93.610
OTU1102	OTU882	93.610
OTU1102	OTU802	93.610
OTU1102	OTU735	93.610
OTU1102	OTU597	93.610
OTU1102	OTU146	93.610
OTU1102	OTU43	93.610
OTU1102	OTU973	93.291
OTU1102	OTU931	93.291
OTU1102	OTU807	93.291
OTU1102	OTU771	93.269
OTU1102	OTU744	93.291
OTU1102	OTU1067	92.971
OTU1102	OTU1046	92.652
OTU1102	OTU697	93.160
OTU1102	OTU678	92.652
OTU1102	OTU647	92.652
OTU1102	OTU693	92.429
OTU1102	OTU954	92.652
OTU1102	OTU947	92.332
OTU1102	OTU845	92.332
OTU1102	OTU570	92.508
OTU1102	OTU785	93.266
OTU1102	OTU628	91.720
OTU1102	OTU42	92.182
OTU1102	OTU649	92.013
OTU1102	OTU434	92.308
OTU1102	OTU616	92.593
OTU1102	OTU1115	91.083
OTU1102	OTU989	91.083
OTU1102	OTU1039	91.503
OTU1102	OTU717	91.374
OTU1102	OTU543	90.850
OTU1102	OTU613	91.030
OTU1102	OTU1164	89.841
OTU1102	OTU582	90.228
OTU1102	OTU938	90.909
OTU1102	OTU1002	91.065
OTU1102	OTU113	89.389
OTU1102	OTU1159	89.137
OTU1102	OTU908	89.577
OTU1102	OTU1055	90.236
OTU1102	OTU1033	90.236
OTU1102	OTU988	90.236
OTU1102	OTU979	88.889
OTU1102	OTU772	90.034
OTU1102	OTU155	88.889
OTU1102	OTU110	89.369
OTU1102	OTU586	89.347
OTU1102	OTU184	88.742
OTU1102	OTU91	87.821
OTU1102	OTU94	87.540
OTU1102	OTU903	87.421
OTU1102	OTU596	88.333
OTU1102	OTU402	88.372
OTU1102	OTU294	87.460
OTU1102	OTU149	87.460
OTU1102	OTU1155	88.040
OTU1102	OTU1069	88.699
OTU1102	OTU162	88.040
OTU1102	OTU137	88.040
OTU1102	OTU108	87.582
OTU1102	OTU1145	88.316
OTU1102	OTU1101	88.356
OTU1102	OTU65	87.708
OTU1102	OTU751	87.213
OTU1102	OTU828	86.928
OTU1102	OTU733	87.375
OTU1102	OTU52	87.333
OTU1102	OTU692	87.086
OTU1102	OTU914	86.601
OTU1102	OTU540	87.000
OTU1102	OTU1122	86.262
OTU1102	OTU89	87.043
OTU1102	OTU1008	86.333
OTU1102	OTU60	86.379
OTU1102	OTU46	86.513
OTU1102	OTU1014	86.288
OTU1102	OTU833	85.902
OTU1102	OTU739	86.688
OTU1102	OTU987	86.000
OTU1102	OTU354	86.047
OTU1102	OTU1111	85.953
OTU1102	OTU1007	85.621
OTU1102	OTU394	85.762
OTU1102	OTU532	85.714
OTU1102	OTU114	85.714
OTU1102	OTU1006	85.762
OTU1102	OTU58	85.714
OTU1102	OTU1156	85.065
OTU1102	OTU85	85.430
OTU1102	OTU761	85.382
OTU1102	OTU222	85.382
OTU1102	OTU74	85.382
OTU1102	OTU373	85.000
OTU1102	OTU255	85.050
OTU1102	OTU177	85.000
OTU1102	OTU19	85.000
OTU1102	OTU15	85.099
OTU1102	OTU581	84.768
OTU1102	OTU196	84.818
OTU1102	OTU614	84.667
OTU1102	OTU230	85.099
OTU1102	OTU370	84.211
OTU1102	OTU1028	84.488
OTU1102	OTU564	84.333
OTU1102	OTU299	84.333
OTU1102	OTU228	84.488
OTU1102	OTU213	84.848
OTU1102	OTU166	84.488
OTU1102	OTU451	84.158
OTU1102	OTU280	84.039
OTU1102	OTU466	84.053
OTU1102	OTU839	84.053
OTU1102	OTU1021	83.946
OTU1102	OTU360	83.882
OTU1102	OTU435	83.882
OTU1102	OTU378	84.228
OTU1102	OTU617	84.014
OTU1102	OTU369	83.828
OTU1102	OTU314	83.721
OTU1102	OTU204	83.721
OTU1102	OTU684	83.013
OTU1102	OTU618	83.721
OTU1102	OTU273	83.498
OTU1102	OTU1177	83.389
OTU1102	OTU892	83.389
OTU1102	OTU268	83.389
OTU1102	OTU1106	83.673
OTU1102	OTU1030	84.532
OTU1102	OTU277	84.698
OTU1102	OTU993	84.477
OTU1102	OTU913	83.007
OTU1102	OTU408	83.737
OTU1102	OTU315	83.056
OTU1102	OTU223	83.056
OTU1102	OTU173	82.372
OTU1102	OTU300	82.372
OTU1102	OTU220	84.173
OTU1102	OTU190	82.781
OTU1102	OTU21	82.724
OTU1102	OTU565	82.667
OTU1102	OTU24	83.813
OTU1102	OTU1140	83.392
OTU1102	OTU722	82.566
OTU1102	OTU1019	83.513
OTU1102	OTU567	81.908
OTU1102	OTU264	83.039
OTU1102	OTU519	82.474
OTU1102	OTU464	82.000
OTU1102	OTU1040	81.728
OTU1102	OTU487	83.088
OTU1102	OTU41	81.579
OTU1102	OTU1180	81.518
OTU1102	OTU667	82.310
OTU1102	OTU619	82.042
OTU1102	OTU495	81.188
OTU1102	OTU148	81.063
OTU1102	OTU881	81.754
OTU1102	OTU742	81.786
OTU1102	OTU862	81.379
OTU1102	OTU116	80.921
OTU1102	OTU806	81.588
OTU1102	OTU514	80.399
OTU1102	OTU505	82.156
OTU1102	OTU309	82.090
OTU1102	OTU123	81.522
OTU1102	OTU809	80.268
OTU1102	OTU1017	80.132
OTU1102	OTU627	81.295
OTU1102	OTU211	80.132
OTU1102	OTU212	80.198
OTU1102	OTU831	80.069
OTU1102	OTU847	79.795
OTU1102	OTU5	80.515
OTU1102	OTU858	79.859
OTU1102	OTU188	79.577
OTU1102	OTU1064	79.152
OTU1102	OTU1092	79.152
OTU1102	OTU210	78.595
OTU1102	OTU207	78.947
OTU1102	OTU846	78.595
OTU1102	OTU1001	77.891
OTU1102	OTU353	78.777
OTU1102	OTU290	78.777
OTU1102	OTU654	78.596
OTU1102	OTU789	78.182
OTU1102	OTU483	77.817
OTU1102	OTU239	77.133
OTU1102	OTU643	77.258
OTU1102	OTU530	77.163
OTU1102	OTU507	76.431
OTU1102	OTU313	76.950
OTU1102	OTU415	76.094
OTU1102	OTU244	75.578
OTU1103	OTU1103	100.000
OTU1103	OTU758	98.667
OTU1103	OTU943	97.115
OTU1103	OTU1071	96.795
OTU1103	OTU3	96.463
OTU1103	OTU249	96.166
OTU1103	OTU512	95.847
OTU1103	OTU992	96.393
OTU1103	OTU1069	95.177
OTU1103	OTU968	95.738
OTU1103	OTU1145	94.872
OTU1103	OTU1101	94.855
OTU1103	OTU242	94.212
OTU1103	OTU1138	93.910
OTU1103	OTU552	93.569
OTU1103	OTU1137	93.269
OTU1103	OTU865	92.926
OTU1103	OTU849	92.605
OTU1103	OTU772	92.605
OTU1103	OTU417	92.926
OTU1103	OTU1114	92.283
OTU1103	OTU994	92.283
OTU1103	OTU529	92.283
OTU1103	OTU1002	91.987
OTU1103	OTU622	91.720
OTU1103	OTU554	91.640
OTU1103	OTU1128	91.318
OTU1103	OTU586	91.346
OTU1103	OTU496	90.997
OTU1103	OTU59	91.148
OTU1103	OTU1115	90.879
OTU1103	OTU628	90.879
OTU1103	OTU378	90.675
OTU1103	OTU750	90.354
OTU1103	OTU412	91.186
OTU1103	OTU1106	90.429
OTU1103	OTU286	90.820
OTU1103	OTU629	89.711
OTU1103	OTU405	89.836
OTU1103	OTU1066	90.508
OTU1103	OTU65	89.577
OTU1103	OTU690	89.508
OTU1103	OTU949	89.180
OTU1103	OTU161	89.180
OTU1103	OTU689	89.369
OTU1103	OTU1033	88.852
OTU1103	OTU988	88.889
OTU1103	OTU706	88.852
OTU1103	OTU258	88.852
OTU1103	OTU175	88.462
OTU1103	OTU570	88.217
OTU1103	OTU613	89.037
OTU1103	OTU1055	88.562
OTU1103	OTU262	88.525
OTU1103	OTU74	88.525
OTU1103	OTU1129	89.116
OTU1103	OTU616	88.235
OTU1103	OTU1156	87.580
OTU1103	OTU981	87.948
OTU1103	OTU697	87.580
OTU1103	OTU402	87.948
OTU1103	OTU980	87.869
OTU1103	OTU733	87.540
OTU1103	OTU162	87.869
OTU1103	OTU137	87.869
OTU1103	OTU99	87.869
OTU1103	OTU1155	88.475
OTU1103	OTU581	87.622
OTU1103	OTU465	87.622
OTU1103	OTU341	87.662
OTU1103	OTU1077	87.582
OTU1103	OTU461	87.781
OTU1103	OTU131	87.622
OTU1103	OTU52	87.582
OTU1103	OTU675	87.541
OTU1103	OTU1024	87.708
OTU1103	OTU1060	87.255
OTU1103	OTU938	87.255
OTU1103	OTU110	86.859
OTU1103	OTU46	87.255
OTU1103	OTU785	86.928
OTU1103	OTU1046	86.688
OTU1103	OTU661	86.688
OTU1103	OTU984	86.174
OTU1103	OTU482	86.557
OTU1103	OTU283	86.957
OTU1103	OTU165	87.333
OTU1103	OTU47	86.557
OTU1103	OTU1171	86.711
OTU1103	OTU1014	87.119
OTU1103	OTU987	87.119
OTU1103	OTU531	86.755
OTU1103	OTU113	87.162
OTU1103	OTU1073	87.075
OTU1103	OTU671	86.842
OTU1103	OTU504	86.275
OTU1103	OTU387	87.075
OTU1103	OTU284	86.275
OTU1103	OTU861	86.230
OTU1103	OTU973	86.039
OTU1103	OTU7	86.780
OTU1103	OTU1105	85.993
OTU1103	OTU169	86.780
OTU1103	OTU114	86.942
OTU1103	OTU603	87.500
OTU1103	OTU40	85.714
OTU1103	OTU1111	86.288
OTU1103	OTU932	86.486
OTU1103	OTU839	86.047
OTU1103	OTU692	85.668
OTU1103	OTU364	85.714
OTU1103	OTU1175	85.574
OTU1103	OTU1032	85.574
OTU1103	OTU797	85.437
OTU1103	OTU246	85.032
OTU1103	OTU155	86.149
OTU1103	OTU1158	85.079
OTU1103	OTU939	86.102
OTU1103	OTU425	85.294
OTU1103	OTU373	85.294
OTU1103	OTU132	85.294
OTU1103	OTU1122	86.054
OTU1103	OTU300	85.246
OTU1103	OTU184	85.294
OTU1103	OTU288	85.016
OTU1103	OTU21	85.959
OTU1103	OTU142	85.763
OTU1103	OTU337	86.786
OTU1103	OTU273	84.713
OTU1103	OTU224	84.918
OTU1103	OTU799	85.424
OTU1103	OTU794	85.424
OTU1103	OTU445	86.572
OTU1103	OTU230	85.714
OTU1103	OTU174	85.149
OTU1103	OTU1030	85.000
OTU1103	OTU608	87.266
OTU1103	OTU588	85.522
OTU1103	OTU166	84.740
OTU1103	OTU875	86.219
OTU1103	OTU383	84.691
OTU1103	OTU223	85.915
OTU1103	OTU715	85.085
OTU1103	OTU651	84.127
OTU1103	OTU598	84.416
OTU1103	OTU305	86.219
OTU1103	OTU606	84.365
OTU1103	OTU423	84.314
OTU1103	OTU173	85.223
OTU1103	OTU71	84.314
OTU1103	OTU360	84.314
OTU1103	OTU912	84.039
OTU1103	OTU813	84.983
OTU1103	OTU787	84.091
OTU1103	OTU411	84.194
OTU1103	OTU296	83.758
OTU1103	OTU187	84.091
OTU1103	OTU98	84.039
OTU1103	OTU1118	84.932
OTU1103	OTU883	84.142
OTU1103	OTU241	84.848
OTU1103	OTU80	83.819
OTU1103	OTU920	84.459
OTU1103	OTU220	84.407
OTU1103	OTU429	83.713
OTU1103	OTU342	84.106
OTU1103	OTU93	83.713
OTU1103	OTU20	83.713
OTU1103	OTU385	83.388
OTU1103	OTU268	83.121
OTU1103	OTU133	83.548
OTU1103	OTU565	84.122
OTU1103	OTU414	84.014
OTU1103	OTU315	83.067
OTU1103	OTU340	83.388
OTU1103	OTU308	83.279
OTU1103	OTU8	83.667
OTU1103	OTU892	83.172
OTU1103	OTU768	83.793
OTU1103	OTU498	82.951
OTU1103	OTU933	83.446
OTU1103	OTU440	82.848
OTU1103	OTU140	82.680
OTU1103	OTU379	82.792
OTU1103	OTU339	82.792
OTU1103	OTU12	82.736
OTU1103	OTU408	82.724
OTU1103	OTU1176	83.871
OTU1103	OTU372	82.550
OTU1103	OTU138	82.201
OTU1103	OTU66	82.201
OTU1103	OTU773	81.935
OTU1103	OTU1041	81.935
OTU1103	OTU942	82.026
OTU1103	OTU164	83.577
OTU1103	OTU599	83.032
OTU1103	OTU287	81.433
OTU1103	OTU227	81.433
OTU1103	OTU103	82.313
OTU1103	OTU45	81.373
OTU1103	OTU37	80.892
OTU1103	OTU83	80.769
OTU1103	OTU870	80.635
OTU1103	OTU189	82.310
OTU1103	OTU666	81.560
OTU1103	OTU520	81.949
OTU1103	OTU930	80.064
OTU1103	OTU825	80.392
OTU1103	OTU1143	80.323
OTU1103	OTU611	80.259
OTU1103	OTU361	82.375
OTU1103	OTU39	80.195
OTU1103	OTU1142	79.808
OTU1103	OTU847	82.156
OTU1103	OTU272	79.936
OTU1103	OTU1135	79.935
OTU1103	OTU627	80.000
OTU1103	OTU757	80.339
OTU1103	OTU1038	80.836
OTU1103	OTU904	79.739
OTU1103	OTU894	81.387
OTU1103	OTU428	79.612
OTU1103	OTU293	80.135
OTU1103	OTU29	81.387
OTU1103	OTU214	79.677
OTU1103	OTU1181	79.863
OTU1103	OTU716	81.139
OTU1103	OTU400	80.586
OTU1103	OTU1173	79.153
OTU1103	OTU343	79.221
OTU1103	OTU31	78.778
OTU1103	OTU323	79.032
OTU1103	OTU1012	78.689
OTU1103	OTU851	78.827
OTU1103	OTU685	80.608
OTU1103	OTU561	79.452
OTU1103	OTU462	79.276
OTU1103	OTU9	79.181
OTU1103	OTU1050	78.413
OTU1103	OTU923	78.571
OTU1103	OTU443	78.413
OTU1103	OTU406	78.413
OTU1103	OTU1064	78.247
OTU1103	OTU687	78.788
OTU1103	OTU198	78.571
OTU1103	OTU1079	79.004
OTU1103	OTU1034	78.000
OTU1103	OTU976	79.921
OTU1103	OTU852	77.670
OTU1103	OTU832	80.833
OTU1103	OTU152	78.777
OTU1103	OTU1151	78.746
OTU1103	OTU1139	78.201
OTU1103	OTU929	78.041
OTU1103	OTU236	79.004
OTU1103	OTU1016	77.451
OTU1103	OTU188	78.648
OTU1103	OTU143	78.723
OTU1103	OTU985	78.136
OTU1103	OTU704	77.936
OTU1103	OTU600	77.936
OTU1103	OTU250	79.508
OTU1103	OTU380	76.699
OTU1103	OTU1183	77.899
OTU1103	OTU725	76.623
OTU1103	OTU382	77.617
OTU1103	OTU73	78.277
OTU1103	OTU587	77.224
OTU1103	OTU957	78.039
OTU1103	OTU940	76.817
OTU1103	OTU776	76.868
OTU1103	OTU263	76.042
OTU1103	OTU30	75.850
OTU1103	OTU186	76.241
OTU1103	OTU822	76.190
OTU1103	OTU749	75.627
OTU1103	OTU289	76.071
OTU1103	OTU160	75.540
OTU1103	OTU997	75.089
OTU1103	OTU193	74.910
OTU1103	OTU56	73.841
OTU1103	OTU390	74.061
OTU1104	OTU1104	100.000
OTU1104	OTU13	98.649
OTU1104	OTU925	98.582
OTU1104	OTU304	96.959
OTU1104	OTU823	96.939
OTU1104	OTU1102	96.599
OTU1104	OTU1087	96.587
OTU1104	OTU1044	96.284
OTU1104	OTU836	96.296
OTU1104	OTU696	96.284
OTU1104	OTU842	95.960
OTU1104	OTU780	95.946
OTU1104	OTU775	95.946
OTU1104	OTU763	95.946
OTU1104	OTU679	95.946
OTU1104	OTU610	95.946
OTU1104	OTU834	95.608
OTU1104	OTU774	95.608
OTU1104	OTU691	95.270
OTU1104	OTU23	95.254
OTU1104	OTU1184	94.932
OTU1104	OTU1100	94.932
OTU1104	OTU890	94.932
OTU1104	OTU835	94.932
OTU1104	OTU797	94.932
OTU1104	OTU589	94.932
OTU1104	OTU790	95.189
OTU1104	OTU950	94.595
OTU1104	OTU844	94.558
OTU1104	OTU731	94.595
OTU1104	OTU1053	94.257
OTU1104	OTU934	94.276
OTU1104	OTU882	94.257
OTU1104	OTU787	94.257
OTU1104	OTU756	94.257
OTU1104	OTU616	94.257
OTU1104	OTU573	94.257
OTU1104	OTU40	94.257
OTU1104	OTU888	94.276
OTU1104	OTU922	93.919
OTU1104	OTU802	93.919
OTU1104	OTU747	93.919
OTU1104	OTU694	93.919
OTU1104	OTU43	93.919
OTU1104	OTU805	93.898
OTU1104	OTU1157	93.857
OTU1104	OTU785	93.581
OTU1104	OTU697	94.138
OTU1104	OTU678	93.581
OTU1104	OTU597	93.581
OTU1104	OTU1179	93.559
OTU1104	OTU1029	93.559
OTU1104	OTU737	93.581
OTU1104	OTU898	93.537
OTU1104	OTU146	93.537
OTU1104	OTU807	93.243
OTU1104	OTU771	93.243
OTU1104	OTU735	93.243
OTU1104	OTU841	93.000
OTU1104	OTU973	92.905
OTU1104	OTU931	92.905
OTU1104	OTU570	93.448
OTU1104	OTU544	92.905
OTU1104	OTU693	92.667
OTU1104	OTU744	92.905
OTU1104	OTU935	92.568
OTU1104	OTU647	92.568
OTU1104	OTU1039	92.542
OTU1104	OTU1046	92.230
OTU1104	OTU1002	92.759
OTU1104	OTU42	92.230
OTU1104	OTU938	91.892
OTU1104	OTU845	92.230
OTU1104	OTU649	92.000
OTU1104	OTU1067	91.554
OTU1104	OTU947	91.216
OTU1104	OTU613	91.724
OTU1104	OTU543	91.216
OTU1104	OTU717	91.554
OTU1104	OTU1033	90.878
OTU1104	OTU989	90.909
OTU1104	OTU628	90.909
OTU1104	OTU954	91.156
OTU1104	OTU434	91.525
OTU1104	OTU1055	90.541
OTU1104	OTU582	90.541
OTU1104	OTU113	90.541
OTU1104	OTU1115	90.236
OTU1104	OTU988	90.203
OTU1104	OTU908	89.865
OTU1104	OTU586	90.345
OTU1104	OTU1164	89.831
OTU1104	OTU1101	90.034
OTU1104	OTU110	89.562
OTU1104	OTU341	89.456
OTU1104	OTU979	89.189
OTU1104	OTU584	89.153
OTU1104	OTU1069	89.347
OTU1104	OTU733	88.926
OTU1104	OTU1145	88.966
OTU1104	OTU262	88.552
OTU1104	OTU161	88.552
OTU1104	OTU149	88.514
OTU1104	OTU131	88.176
OTU1104	OTU402	88.136
OTU1104	OTU552	87.879
OTU1104	OTU249	88.316
OTU1104	OTU94	87.755
OTU1104	OTU258	87.542
OTU1104	OTU60	87.375
OTU1104	OTU751	87.415
OTU1104	OTU329	87.458
OTU1104	OTU294	87.415
OTU1104	OTU903	87.291
OTU1104	OTU452	87.248
OTU1104	OTU596	87.075
OTU1104	OTU61	87.075
OTU1104	OTU524	86.824
OTU1104	OTU100	86.913
OTU1104	OTU739	87.043
OTU1104	OTU581	86.195
OTU1104	OTU554	86.195
OTU1104	OTU117	86.195
OTU1104	OTU373	85.714
OTU1104	OTU1006	85.570
OTU1104	OTU166	85.619
OTU1104	OTU85	85.382
OTU1104	OTU74	85.522
OTU1104	OTU58	85.424
OTU1104	OTU19	85.135
OTU1104	OTU724	85.235
OTU1104	OTU255	85.085
OTU1104	OTU82	85.034
OTU1104	OTU614	84.797
OTU1104	OTU864	86.567
OTU1104	OTU165	84.797
OTU1104	OTU509	85.159
OTU1104	OTU284	84.122
OTU1104	OTU280	84.912
OTU1104	OTU669	84.752
OTU1104	OTU308	83.946
OTU1104	OTU1021	83.729
OTU1104	OTU617	84.083
OTU1104	OTU722	83.838
OTU1104	OTU273	83.557
OTU1104	OTU369	83.165
OTU1104	OTU204	83.051
OTU1104	OTU21	83.051
OTU1104	OTU902	82.943
OTU1104	OTU859	83.630
OTU1104	OTU740	83.333
OTU1104	OTU479	82.609
OTU1104	OTU1130	82.686
OTU1104	OTU220	82.474
OTU1104	OTU619	82.746
OTU1104	OTU881	81.818
OTU1104	OTU742	82.500
OTU1104	OTU710	81.544
OTU1104	OTU36	81.605
OTU1104	OTU862	81.724
OTU1104	OTU495	82.168
OTU1104	OTU493	81.851
OTU1104	OTU116	81.818
OTU1104	OTU813	80.731
OTU1104	OTU352	80.743
OTU1104	OTU309	81.164
OTU1104	OTU148	80.471
OTU1104	OTU847	80.887
OTU1104	OTU505	81.784
OTU1104	OTU29	80.783
OTU1104	OTU884	80.565
OTU1104	OTU858	80.565
OTU1104	OTU520	79.667
OTU1104	OTU627	79.577
OTU1104	OTU207	78.188
OTU1104	OTU969	78.146
OTU1104	OTU290	77.817
OTU1104	OTU789	77.032
OTU1104	OTU353	75.972
OTU1105	OTU1105	100.000
OTU1105	OTU980	93.949
OTU1105	OTU949	93.631
OTU1105	OTU1058	93.333
OTU1105	OTU35	93.312
OTU1105	OTU1074	91.772
OTU1105	OTU185	89.457
OTU1105	OTU59	87.898
OTU1105	OTU329	87.261
OTU1105	OTU552	86.943
OTU1105	OTU258	86.943
OTU1105	OTU46	89.046
OTU1105	OTU405	86.624
OTU1105	OTU690	86.624
OTU1105	OTU865	86.688
OTU1105	OTU554	86.349
OTU1105	OTU242	86.306
OTU1105	OTU1129	86.755
OTU1105	OTU1069	86.364
OTU1105	OTU626	86.174
OTU1105	OTU262	85.987
OTU1105	OTU47	86.076
OTU1105	OTU943	86.364
OTU1105	OTU692	87.986
OTU1105	OTU99	85.714
OTU1105	OTU751	86.469
OTU1105	OTU108	87.900
OTU1105	OTU43	87.900
OTU1105	OTU1103	85.993
OTU1105	OTU131	85.759
OTU1105	OTU1033	85.350
OTU1105	OTU994	85.714
OTU1105	OTU992	86.486
OTU1105	OTU524	85.350
OTU1105	OTU341	85.669
OTU1105	OTU61	86.093
OTU1105	OTU1114	87.279
OTU1105	OTU65	85.304
OTU1105	OTU162	85.079
OTU1105	OTU1137	85.390
OTU1105	OTU988	85.032
OTU1105	OTU914	87.189
OTU1105	OTU758	86.149
OTU1105	OTU522	85.256
OTU1105	OTU288	85.209
OTU1105	OTU137	85.032
OTU1105	OTU3	85.390
OTU1105	OTU512	87.365
OTU1105	OTU165	87.143
OTU1105	OTU52	86.972
OTU1105	OTU596	84.810
OTU1105	OTU1177	84.887
OTU1105	OTU1115	86.833
OTU1105	OTU1071	87.273
OTU1105	OTU968	84.713
OTU1105	OTU629	84.713
OTU1105	OTU622	85.065
OTU1105	OTU447	84.887
OTU1105	OTU387	85.430
OTU1105	OTU496	86.102
OTU1105	OTU1155	85.099
OTU1105	OTU1145	84.740
OTU1105	OTU833	85.149
OTU1105	OTU772	84.740
OTU1105	OTU616	84.395
OTU1105	OTU249	86.909
OTU1105	OTU155	86.477
OTU1105	OTU19	84.395
OTU1105	OTU175	86.219
OTU1105	OTU855	86.268
OTU1105	OTU378	84.395
OTU1105	OTU1138	84.416
OTU1105	OTU1101	84.416
OTU1105	OTU1055	84.076
OTU1105	OTU614	84.127
OTU1105	OTU465	84.244
OTU1105	OTU733	85.866
OTU1105	OTU724	84.177
OTU1105	OTU354	84.076
OTU1105	OTU1123	83.861
OTU1105	OTU564	83.758
OTU1105	OTU529	84.142
OTU1105	OTU1028	85.664
OTU1105	OTU222	85.563
OTU1105	OTU132	83.810
OTU1105	OTU1128	83.766
OTU1105	OTU1046	85.409
OTU1105	OTU1002	83.766
OTU1105	OTU984	83.439
OTU1105	OTU938	83.439
OTU1105	OTU743	83.492
OTU1105	OTU671	84.158
OTU1105	OTU412	84.106
OTU1105	OTU42	85.409
OTU1105	OTU414	85.211
OTU1105	OTU24	85.159
OTU1105	OTU1122	85.053
OTU1105	OTU1073	83.828
OTU1105	OTU1066	83.775
OTU1105	OTU1007	83.439
OTU1105	OTU849	83.495
OTU1105	OTU661	85.159
OTU1105	OTU613	85.455
OTU1105	OTU543	85.053
OTU1105	OTU373	83.280
OTU1105	OTU18	83.228
OTU1105	OTU981	83.121
OTU1105	OTU939	84.912
OTU1105	OTU913	83.175
OTU1105	OTU509	84.806
OTU1105	OTU370	83.067
OTU1105	OTU1024	83.444
OTU1105	OTU987	84.752
OTU1105	OTU586	83.117
OTU1105	OTU394	84.429
OTU1105	OTU345	82.803
OTU1105	OTU281	83.067
OTU1105	OTU246	84.698
OTU1105	OTU1021	82.958
OTU1105	OTU665	82.958
OTU1105	OTU286	83.121
OTU1105	OTU1175	82.540
OTU1105	OTU1106	83.618
OTU1105	OTU1037	84.342
OTU1105	OTU582	84.342
OTU1105	OTU1030	84.099
OTU1105	OTU676	84.211
OTU1105	OTU300	84.099
OTU1105	OTU801	82.484
OTU1105	OTU305	84.043
OTU1105	OTU142	83.624
OTU1105	OTU122	82.278
OTU1105	OTU7	82.838
OTU1105	OTU1096	84.116
OTU1105	OTU1039	84.043
OTU1105	OTU1014	82.838
OTU1105	OTU815	83.746
OTU1105	OTU423	82.372
OTU1105	OTU156	83.746
OTU1105	OTU417	82.792
OTU1105	OTU1171	83.688
OTU1105	OTU912	81.994
OTU1105	OTU908	83.630
OTU1105	OTU617	82.143
OTU1105	OTU504	83.630
OTU1105	OTU166	82.166
OTU1105	OTU15	82.566
OTU1105	OTU1117	83.392
OTU1105	OTU961	83.451
OTU1105	OTU897	83.566
OTU1105	OTU993	83.451
OTU1105	OTU1156	83.636
OTU1105	OTU689	82.492
OTU1105	OTU580	81.731
OTU1105	OTU280	83.045
OTU1105	OTU588	82.060
OTU1105	OTU531	83.158
OTU1105	OTU502	81.270
OTU1105	OTU1006	83.039
OTU1105	OTU932	82.918
OTU1105	OTU179	81.388
OTU1105	OTU1111	81.908
OTU1105	OTU854	82.807
OTU1105	OTU464	81.270
OTU1105	OTU318	81.210
OTU1105	OTU296	82.686
OTU1105	OTU875	82.686
OTU1105	OTU1143	82.517
OTU1105	OTU365	82.517
OTU1105	OTU97	81.046
OTU1105	OTU942	81.073
OTU1105	OTU719	80.984
OTU1105	OTU651	82.332
OTU1105	OTU494	82.069
OTU1105	OTU315	82.270
OTU1105	OTU1061	82.105
OTU1105	OTU884	82.042
OTU1105	OTU695	86.099
OTU1105	OTU1098	80.782
OTU1105	OTU916	81.915
OTU1105	OTU548	81.915
OTU1105	OTU176	81.851
OTU1105	OTU491	81.469
OTU1105	OTU273	81.625
OTU1105	OTU838	80.456
OTU1105	OTU445	81.690
OTU1105	OTU332	81.507
OTU1105	OTU287	81.404
OTU1105	OTU915	81.139
OTU1105	OTU330	81.159
OTU1105	OTU811	79.100
OTU1105	OTU598	80.496
OTU1105	OTU68	81.022
OTU1105	OTU740	80.142
OTU1105	OTU174	79.344
OTU1105	OTU212	78.778
OTU1105	OTU1163	79.715
OTU1105	OTU293	79.153
OTU1105	OTU111	78.730
OTU1105	OTU361	79.853
OTU1105	OTU895	78.896
OTU1105	OTU962	78.092
OTU1105	OTU481	77.385
OTU1105	OTU323	77.544
OTU1105	OTU428	77.352
OTU1105	OTU478	75.972
OTU1105	OTU755	74.113
OTU1106	OTU1106	100.000
OTU1106	OTU242	92.508
OTU1106	OTU552	92.182
OTU1106	OTU3	91.667
OTU1106	OTU1069	91.346
OTU1106	OTU378	91.531
OTU1106	OTU1114	91.205
OTU1106	OTU554	90.879
OTU1106	OTU943	91.582
OTU1106	OTU994	90.064
OTU1106	OTU992	91.246
OTU1106	OTU1103	90.429
OTU1106	OTU1101	89.744
OTU1106	OTU968	90.196
OTU1106	OTU758	90.635
OTU1106	OTU1145	89.457
OTU1106	OTU1071	89.644
OTU1106	OTU865	89.423
OTU1106	OTU512	90.132
OTU1106	OTU249	90.301
OTU1106	OTU750	89.902
OTU1106	OTU417	89.423
OTU1106	OTU496	89.251
OTU1106	OTU286	89.542
OTU1106	OTU1138	88.498
OTU1106	OTU1137	88.498
OTU1106	OTU1128	88.462
OTU1106	OTU772	88.462
OTU1106	OTU1002	88.179
OTU1106	OTU622	88.254
OTU1106	OTU461	89.180
OTU1106	OTU529	87.937
OTU1106	OTU175	87.821
OTU1106	OTU849	87.500
OTU1106	OTU1115	88.737
OTU1106	OTU628	88.737
OTU1106	OTU35	87.582
OTU1106	OTU586	86.901
OTU1106	OTU59	87.255
OTU1106	OTU949	87.973
OTU1106	OTU405	86.601
OTU1106	OTU1055	86.319
OTU1106	OTU52	86.469
OTU1106	OTU1129	87.031
OTU1106	OTU988	85.993
OTU1106	OTU785	85.993
OTU1106	OTU162	85.668
OTU1106	OTU1033	85.621
OTU1106	OTU616	85.668
OTU1106	OTU262	85.621
OTU1106	OTU697	86.000
OTU1106	OTU99	86.348
OTU1106	OTU690	86.348
OTU1106	OTU524	85.294
OTU1106	OTU613	85.667
OTU1106	OTU465	86.007
OTU1106	OTU938	85.016
OTU1106	OTU304	85.016
OTU1106	OTU570	85.333
OTU1106	OTU412	85.666
OTU1106	OTU85	85.567
OTU1106	OTU47	84.641
OTU1106	OTU1046	85.374
OTU1106	OTU973	85.374
OTU1106	OTU692	85.324
OTU1106	OTU46	85.324
OTU1106	OTU65	84.848
OTU1106	OTU1156	84.667
OTU1106	OTU950	85.034
OTU1106	OTU691	85.034
OTU1106	OTU1175	83.987
OTU1106	OTU60	83.987
OTU1106	OTU661	84.694
OTU1106	OTU574	84.642
OTU1106	OTU544	84.694
OTU1106	OTU482	84.642
OTU1106	OTU1155	84.300
OTU1106	OTU1066	84.300
OTU1106	OTU775	84.354
OTU1106	OTU581	84.300
OTU1106	OTU387	84.300
OTU1106	OTU696	84.122
OTU1106	OTU13	84.014
OTU1106	OTU925	83.224
OTU1106	OTU584	83.557
OTU1106	OTU1102	83.673
OTU1106	OTU689	83.444
OTU1106	OTU23	83.673
OTU1106	OTU1105	83.618
OTU1106	OTU132	83.505
OTU1106	OTU1100	83.446
OTU1106	OTU780	83.276
OTU1106	OTU774	83.333
OTU1106	OTU679	83.333
OTU1106	OTU451	83.333
OTU1106	OTU360	83.333
OTU1106	OTU281	83.276
OTU1106	OTU823	83.333
OTU1106	OTU1073	83.108
OTU1106	OTU724	82.993
OTU1106	OTU119	82.935
OTU1106	OTU246	82.877
OTU1106	OTU743	82.877
OTU1106	OTU1184	82.653
OTU1106	OTU694	82.653
OTU1106	OTU594	83.513
OTU1106	OTU296	83.333
OTU1106	OTU230	83.333
OTU1106	OTU787	82.534
OTU1106	OTU693	82.550
OTU1106	OTU1171	82.492
OTU1106	OTU981	82.333
OTU1106	OTU836	82.492
OTU1106	OTU731	82.653
OTU1106	OTU338	81.994
OTU1106	OTU190	82.155
OTU1106	OTU71	82.474
OTU1106	OTU844	82.313
OTU1106	OTU669	82.313
OTU1106	OTU222	82.253
OTU1106	OTU173	83.094
OTU1106	OTU606	82.119
OTU1106	OTU567	82.624
OTU1106	OTU270	81.911
OTU1106	OTU684	81.911
OTU1106	OTU325	81.911
OTU1106	OTU273	81.973
OTU1106	OTU987	81.757
OTU1106	OTU7	81.757
OTU1106	OTU1014	81.229
OTU1106	OTU305	82.206
OTU1106	OTU1111	82.143
OTU1106	OTU240	81.690
OTU1106	OTU875	81.851
OTU1106	OTU942	81.293
OTU1106	OTU651	82.331
OTU1106	OTU434	84.100
OTU1106	OTU345	80.065
OTU1106	OTU336	80.471
OTU1106	OTU156	81.159
OTU1106	OTU519	80.565
OTU1106	OTU277	80.201
OTU1106	OTU322	80.000
OTU1106	OTU1052	79.655
OTU1106	OTU995	79.787
OTU1106	OTU445	80.142
OTU1106	OTU533	79.167
OTU1106	OTU237	78.289
OTU1106	OTU748	78.840
OTU1106	OTU1019	78.405
OTU1106	OTU791	79.021
OTU1106	OTU809	78.388
OTU1106	OTU520	78.058
OTU1106	OTU293	77.288
OTU1106	OTU386	77.365
OTU1106	OTU310	76.774
OTU1106	OTU640	77.500
OTU1106	OTU752	76.190
OTU1106	OTU333	76.241
OTU1106	OTU144	76.190
OTU1106	OTU355	76.842
OTU1106	OTU368	75.676
OTU1106	OTU698	76.325
OTU1106	OTU674	73.885
OTU1106	OTU562	74.205
OTU1106	OTU822	73.063
OTU1106	OTU295	82.407
OTU1106	OTU601	72.542
OTU1107	OTU1107	100.000
OTU1107	OTU120	82.803
OTU1107	OTU1004	82.270
OTU1107	OTU1181	80.000
OTU1107	OTU9	79.861
OTU1107	OTU1012	79.859
OTU1107	OTU137	78.275
OTU1107	OTU974	77.814
OTU1107	OTU1034	78.547
OTU1107	OTU6	77.244
OTU1107	OTU1100	76.976
OTU1107	OTU757	81.746
OTU1108	OTU1108	100.000
OTU1108	OTU604	94.000
OTU1108	OTU349	90.764
OTU1108	OTU394	86.022
OTU1108	OTU447	82.292
OTU1108	OTU480	82.069
OTU1108	OTU881	82.206
OTU1108	OTU646	81.724
OTU1108	OTU486	81.720
OTU1108	OTU429	81.164
OTU1108	OTU497	81.034
OTU1108	OTU379	80.678
OTU1108	OTU46	80.936
OTU1108	OTU451	80.903
OTU1108	OTU99	80.537
OTU1108	OTU743	80.690
OTU1108	OTU721	80.783
OTU1108	OTU288	80.783
OTU1108	OTU537	80.565
OTU1108	OTU986	80.142
OTU1108	OTU634	79.392
OTU1108	OTU314	79.930
OTU1108	OTU475	79.078
OTU1108	OTU740	79.412
OTU1108	OTU228	78.596
OTU1108	OTU1061	77.663
OTU1108	OTU891	76.950
OTU1108	OTU256	77.528
OTU1108	OTU722	76.573
OTU1108	OTU677	74.832
OTU1108	OTU648	75.000
OTU1109	OTU1109	100.000
OTU1109	OTU657	85.159
OTU1109	OTU817	85.106
OTU1109	OTU638	81.053
OTU1109	OTU705	80.783
OTU1109	OTU887	80.212
OTU1109	OTU674	80.070
OTU1109	OTU289	79.433
OTU1109	OTU382	77.660
OTU1109	OTU636	77.027
OTU1109	OTU307	77.385
OTU1109	OTU599	77.465
OTU1109	OTU439	77.305
OTU1109	OTU469	76.950
OTU1109	OTU392	76.596
OTU1109	OTU1078	75.932
OTU1109	OTU359	76.408
OTU1109	OTU1043	76.157
OTU1109	OTU11	75.887
OTU1109	OTU944	75.532
OTU1109	OTU401	75.362
OTU1109	OTU411	80.247
OTU1109	OTU283	80.247
OTU1109	OTU322	74.342
OTU1109	OTU688	74.820
OTU1109	OTU809	84.483
OTU1109	OTU1036	74.048
OTU1110	OTU1110	100.000
OTU1110	OTU556	96.805
OTU1110	OTU850	96.166
OTU1110	OTU1009	94.586
OTU1110	OTU90	94.212
OTU1110	OTU708	94.059
OTU1110	OTU1023	91.987
OTU1110	OTU853	91.961
OTU1110	OTU1063	91.961
OTU1110	OTU729	91.961
OTU1110	OTU991	91.667
OTU1110	OTU919	91.640
OTU1110	OTU641	90.997
OTU1110	OTU824	91.234
OTU1110	OTU971	90.032
OTU1110	OTU619	90.064
OTU1110	OTU1048	89.068
OTU1110	OTU788	89.032
OTU1110	OTU742	87.702
OTU1110	OTU858	87.943
OTU1110	OTU692	85.099
OTU1110	OTU754	83.923
OTU1110	OTU82	85.069
OTU1110	OTU15	82.704
OTU1110	OTU540	82.428
OTU1110	OTU300	82.484
OTU1110	OTU751	82.109
OTU1110	OTU596	83.505
OTU1110	OTU709	82.353
OTU1110	OTU338	82.333
OTU1110	OTU165	81.962
OTU1110	OTU675	81.470
OTU1110	OTU584	82.759
OTU1110	OTU315	81.788
OTU1110	OTU173	81.848
OTU1110	OTU884	81.639
OTU1110	OTU29	81.788
OTU1110	OTU677	81.605
OTU1110	OTU990	81.494
OTU1110	OTU592	81.373
OTU1110	OTU142	81.063
OTU1110	OTU1010	81.063
OTU1110	OTU958	80.984
OTU1110	OTU345	81.000
OTU1110	OTU423	80.936
OTU1110	OTU513	81.818
OTU1110	OTU354	80.795
OTU1110	OTU872	80.844
OTU1110	OTU365	80.656
OTU1110	OTU1024	80.189
OTU1110	OTU464	80.442
OTU1110	OTU936	80.456
OTU1110	OTU622	81.295
OTU1110	OTU962	79.470
OTU1110	OTU504	80.277
OTU1110	OTU1067	80.282
OTU1110	OTU377	73.540
OTU1110	OTU86	80.508
OTU1111	OTU1111	100.000
OTU1111	OTU7	97.115
OTU1111	OTU1014	96.805
OTU1111	OTU987	96.474
OTU1111	OTU1171	96.405
OTU1111	OTU689	96.141
OTU1111	OTU981	96.333
OTU1111	OTU603	94.551
OTU1111	OTU1073	95.652
OTU1111	OTU799	94.212
OTU1111	OTU715	94.212
OTU1111	OTU305	94.212
OTU1111	OTU1134	93.930
OTU1111	OTU608	93.671
OTU1111	OTU875	93.651
OTU1111	OTU794	93.590
OTU1111	OTU445	93.269
OTU1111	OTU1008	93.248
OTU1111	OTU1161	92.628
OTU1111	OTU4	92.605
OTU1111	OTU412	92.308
OTU1111	OTU1066	91.667
OTU1111	OTU927	91.667
OTU1111	OTU1072	90.759
OTU1111	OTU565	89.869
OTU1111	OTU529	90.847
OTU1111	OTU108	88.782
OTU1111	OTU914	88.462
OTU1111	OTU828	87.821
OTU1111	OTU341	88.333
OTU1111	OTU706	88.000
OTU1111	OTU146	87.960
OTU1111	OTU651	87.375
OTU1111	OTU185	87.333
OTU1111	OTU1115	87.291
OTU1111	OTU1046	87.291
OTU1111	OTU988	87.500
OTU1111	OTU692	87.333
OTU1111	OTU113	86.731
OTU1111	OTU1155	86.349
OTU1111	OTU329	87.000
OTU1111	OTU82	87.415
OTU1111	OTU23	87.000
OTU1111	OTU1039	86.174
OTU1111	OTU968	87.162
OTU1111	OTU934	87.000
OTU1111	OTU99	86.799
OTU1111	OTU43	86.957
OTU1111	OTU584	86.667
OTU1111	OTU1184	86.622
OTU1111	OTU1138	87.162
OTU1111	OTU1122	86.084
OTU1111	OTU938	86.824
OTU1111	OTU610	86.622
OTU1111	OTU42	85.852
OTU1111	OTU1156	86.577
OTU1111	OTU679	86.333
OTU1111	OTU228	85.577
OTU1111	OTU222	86.469
OTU1111	OTU175	86.532
OTU1111	OTU110	86.333
OTU1111	OTU15	86.333
OTU1111	OTU1033	86.486
OTU1111	OTU758	86.577
OTU1111	OTU155	85.761
OTU1111	OTU52	85.669
OTU1111	OTU1070	85.304
OTU1111	OTU1103	86.288
OTU1111	OTU992	86.288
OTU1111	OTU733	86.047
OTU1111	OTU661	85.304
OTU1111	OTU284	86.184
OTU1111	OTU262	86.000
OTU1111	OTU85	85.397
OTU1111	OTU1137	86.441
OTU1111	OTU1102	85.953
OTU1111	OTU1053	85.953
OTU1111	OTU801	85.209
OTU1111	OTU774	85.953
OTU1111	OTU628	85.953
OTU1111	OTU589	86.348
OTU1111	OTU823	85.953
OTU1111	OTU258	85.667
OTU1111	OTU161	85.667
OTU1111	OTU74	85.667
OTU1111	OTU47	85.714
OTU1111	OTU1044	85.619
OTU1111	OTU890	85.619
OTU1111	OTU882	85.619
OTU1111	OTU842	85.859
OTU1111	OTU790	85.619
OTU1111	OTU775	85.619
OTU1111	OTU756	85.619
OTU1111	OTU696	86.007
OTU1111	OTU675	85.619
OTU1111	OTU242	86.395
OTU1111	OTU1087	84.615
OTU1111	OTU512	85.619
OTU1111	OTU402	84.810
OTU1111	OTU131	85.382
OTU1111	OTU1145	85.763
OTU1111	OTU1002	85.763
OTU1111	OTU943	85.570
OTU1111	OTU835	85.333
OTU1111	OTU772	85.763
OTU1111	OTU552	87.050
OTU1111	OTU543	84.566
OTU1111	OTU249	85.570
OTU1111	OTU3	85.763
OTU1111	OTU1071	86.525
OTU1111	OTU954	85.284
OTU1111	OTU241	84.295
OTU1111	OTU65	85.149
OTU1111	OTU46	85.000
OTU1111	OTU1129	85.099
OTU1111	OTU908	84.244
OTU1111	OTU898	84.950
OTU1111	OTU865	85.424
OTU1111	OTU834	84.950
OTU1111	OTU671	84.950
OTU1111	OTU993	84.667
OTU1111	OTU59	84.818
OTU1111	OTU1069	85.085
OTU1111	OTU949	84.768
OTU1111	OTU932	84.768
OTU1111	OTU797	84.615
OTU1111	OTU622	85.085
OTU1111	OTU314	85.816
OTU1111	OTU246	84.768
OTU1111	OTU1157	85.461
OTU1111	OTU1121	84.333
OTU1111	OTU133	83.810
OTU1111	OTU1101	84.746
OTU1111	OTU989	84.437
OTU1111	OTU849	84.746
OTU1111	OTU230	84.615
OTU1111	OTU669	83.439
OTU1111	OTU980	84.106
OTU1111	OTU941	84.053
OTU1111	OTU841	83.934
OTU1111	OTU596	83.601
OTU1111	OTU173	84.000
OTU1111	OTU1114	86.194
OTU1111	OTU883	83.721
OTU1111	OTU888	84.000
OTU1111	OTU496	86.364
OTU1111	OTU287	83.721
OTU1111	OTU223	83.721
OTU1111	OTU162	83.667
OTU1111	OTU60	83.828
OTU1111	OTU773	83.175
OTU1111	OTU466	83.667
OTU1111	OTU196	83.667
OTU1111	OTU684	83.667
OTU1111	OTU703	82.692
OTU1111	OTU405	83.498
OTU1111	OTU211	83.607
OTU1111	OTU1175	83.502
OTU1111	OTU164	83.278
OTU1111	OTU363	82.540
OTU1111	OTU677	82.372
OTU1111	OTU417	87.983
OTU1111	OTU340	83.113
OTU1111	OTU296	83.000
OTU1111	OTU626	82.838
OTU1111	OTU394	82.222
OTU1111	OTU286	89.671
OTU1111	OTU280	82.051
OTU1111	OTU259	82.838
OTU1111	OTU1041	82.736
OTU1111	OTU555	82.609
OTU1111	OTU136	82.609
OTU1111	OTU132	82.667
OTU1111	OTU464	82.838
OTU1111	OTU649	82.943
OTU1111	OTU117	82.392
OTU1111	OTU994	82.886
OTU1111	OTU754	82.770
OTU1111	OTU221	82.492
OTU1111	OTU121	83.509
OTU1111	OTU527	82.060
OTU1111	OTU319	82.000
OTU1111	OTU124	82.119
OTU1111	OTU20	82.178
OTU1111	OTU273	82.119
OTU1111	OTU618	81.848
OTU1111	OTU1176	81.848
OTU1111	OTU1172	81.667
OTU1111	OTU1105	81.908
OTU1111	OTU98	81.270
OTU1111	OTU272	81.848
OTU1111	OTU153	82.746
OTU1111	OTU864	85.417
OTU1111	OTU293	80.831
OTU1111	OTU201	81.395
OTU1111	OTU142	82.007
OTU1111	OTU122	81.579
OTU1111	OTU83	81.395
OTU1111	OTU2	81.250
OTU1111	OTU1128	81.879
OTU1111	OTU953	81.882
OTU1111	OTU750	83.582
OTU1111	OTU492	81.063
OTU1111	OTU355	81.605
OTU1111	OTU58	80.757
OTU1111	OTU701	81.851
OTU1111	OTU1106	82.143
OTU1111	OTU1027	80.731
OTU1111	OTU942	80.984
OTU1111	OTU900	83.665
OTU1111	OTU599	80.255
OTU1111	OTU311	81.655
OTU1111	OTU166	80.192
OTU1111	OTU1086	80.903
OTU1111	OTU232	80.969
OTU1111	OTU227	80.719
OTU1111	OTU474	82.090
OTU1111	OTU687	79.618
OTU1111	OTU268	80.066
OTU1111	OTU1038	80.783
OTU1111	OTU104	80.282
OTU1111	OTU1140	82.072
OTU1111	OTU895	80.586
OTU1111	OTU264	80.351
OTU1111	OTU147	79.402
OTU1111	OTU505	79.859
OTU1111	OTU1150	79.412
OTU1111	OTU732	78.594
OTU1111	OTU237	79.452
OTU1111	OTU125	80.000
OTU1111	OTU95	78.548
OTU1111	OTU972	78.233
OTU1111	OTU406	78.289
OTU1111	OTU929	77.636
OTU1111	OTU720	78.425
OTU1111	OTU530	79.389
OTU1111	OTU601	78.169
OTU1111	OTU295	78.246
OTU1111	OTU428	77.409
OTU1111	OTU507	77.698
OTU1111	OTU887	77.700
OTU1111	OTU477	88.406
OTU1111	OTU419	77.199
OTU1111	OTU654	77.032
OTU1111	OTU215	75.796
OTU1111	OTU489	76.573
OTU1111	OTU335	76.655
OTU1111	OTU1001	76.538
OTU1111	OTU539	76.224
OTU1111	OTU413	75.758
OTU1111	OTU846	74.825
OTU1111	OTU553	82.576
OTU1111	OTU1076	85.321
OTU1112	OTU1112	100.000
OTU1112	OTU247	93.204
OTU1112	OTU303	90.675
OTU1112	OTU815	81.720
OTU1112	OTU743	78.929
OTU1112	OTU827	78.292
OTU1112	OTU524	78.967
OTU1112	OTU61	78.967
OTU1112	OTU1066	78.358
OTU1112	OTU1	77.500
OTU1112	OTU899	76.271
OTU1112	OTU1018	76.408
OTU1112	OTU484	76.241
OTU1112	OTU224	76.325
OTU1112	OTU918	76.834
OTU1112	OTU782	75.887
OTU1112	OTU489	75.618
OTU1112	OTU1141	75.556
OTU1112	OTU1084	74.349
OTU1113	OTU1113	100.000
OTU1113	OTU6	97.436
OTU1113	OTU974	94.534
OTU1113	OTU897	96.820
OTU1113	OTU60	86.581
OTU1113	OTU576	86.218
OTU1113	OTU1036	85.577
OTU1113	OTU228	85.714
OTU1113	OTU827	85.127
OTU1113	OTU524	85.032
OTU1113	OTU108	85.526
OTU1113	OTU532	84.713
OTU1113	OTU17	84.566
OTU1113	OTU19	84.494
OTU1113	OTU1060	84.026
OTU1113	OTU646	84.194
OTU1113	OTU61	84.768
OTU1113	OTU839	84.385
OTU1113	OTU91	85.512
OTU1113	OTU722	83.706
OTU1113	OTU165	85.512
OTU1113	OTU1159	85.159
OTU1113	OTU175	83.596
OTU1113	OTU153	83.544
OTU1113	OTU46	83.544
OTU1113	OTU1032	83.766
OTU1113	OTU218	83.766
OTU1113	OTU216	83.387
OTU1113	OTU8	83.766
OTU1113	OTU920	83.882
OTU1113	OTU939	84.859
OTU1113	OTU369	83.172
OTU1113	OTU169	84.752
OTU1113	OTU110	83.121
OTU1113	OTU538	83.280
OTU1113	OTU914	83.553
OTU1113	OTU861	82.857
OTU1113	OTU975	82.748
OTU1113	OTU1007	82.637
OTU1113	OTU733	82.595
OTU1113	OTU294	84.099
OTU1113	OTU472	82.372
OTU1113	OTU828	82.895
OTU1113	OTU863	83.746
OTU1113	OTU606	82.372
OTU1113	OTU545	82.667
OTU1113	OTU909	82.508
OTU1113	OTU438	81.470
OTU1113	OTU159	81.470
OTU1113	OTU426	82.746
OTU1113	OTU266	82.746
OTU1113	OTU139	81.210
OTU1113	OTU1010	80.831
OTU1113	OTU284	81.013
OTU1113	OTU378	80.831
OTU1113	OTU571	80.831
OTU1113	OTU921	80.192
OTU1113	OTU66	80.192
OTU1113	OTU559	79.808
OTU1113	OTU533	79.618
OTU1113	OTU273	79.299
OTU1113	OTU1018	80.139
OTU1113	OTU461	78.981
OTU1113	OTU999	78.165
OTU1113	OTU539	77.441
OTU1113	OTU704	77.778
OTU1113	OTU712	76.508
OTU1113	OTU600	76.489
OTU1114	OTU1114	100.000
OTU1114	OTU242	96.805
OTU1114	OTU750	96.805
OTU1114	OTU552	95.527
OTU1114	OTU3	94.888
OTU1114	OTU554	94.249
OTU1114	OTU1069	93.930
OTU1114	OTU286	93.610
OTU1114	OTU992	94.828
OTU1114	OTU968	92.652
OTU1114	OTU378	92.652
OTU1114	OTU1101	92.332
OTU1114	OTU496	92.652
OTU1114	OTU943	93.603
OTU1114	OTU1103	92.283
OTU1114	OTU758	94.138
OTU1114	OTU512	94.444
OTU1114	OTU417	92.652
OTU1114	OTU1145	92.038
OTU1114	OTU865	92.013
OTU1114	OTU994	91.693
OTU1114	OTU249	92.929
OTU1114	OTU622	91.456
OTU1114	OTU1071	91.586
OTU1114	OTU1138	91.083
OTU1114	OTU1137	91.083
OTU1114	OTU1128	91.054
OTU1114	OTU629	91.054
OTU1114	OTU1106	91.205
OTU1114	OTU1002	90.764
OTU1114	OTU529	90.823
OTU1114	OTU772	90.415
OTU1114	OTU461	90.415
OTU1114	OTU849	89.776
OTU1114	OTU59	89.457
OTU1114	OTU35	89.423
OTU1114	OTU1055	89.172
OTU1114	OTU586	89.172
OTU1114	OTU628	90.236
OTU1114	OTU988	88.854
OTU1114	OTU1115	89.899
OTU1114	OTU616	88.535
OTU1114	OTU405	88.498
OTU1114	OTU949	88.462
OTU1114	OTU1033	88.179
OTU1114	OTU785	88.217
OTU1114	OTU412	89.655
OTU1114	OTU1060	87.898
OTU1114	OTU980	87.821
OTU1114	OTU690	87.937
OTU1114	OTU52	88.026
OTU1114	OTU137	87.540
OTU1114	OTU1058	87.500
OTU1114	OTU161	87.500
OTU1114	OTU1129	88.966
OTU1114	OTU304	87.261
OTU1114	OTU258	87.220
OTU1114	OTU938	86.943
OTU1114	OTU262	86.901
OTU1114	OTU1077	87.179
OTU1114	OTU1066	88.276
OTU1114	OTU341	88.316
OTU1114	OTU165	87.622
OTU1114	OTU65	86.817
OTU1114	OTU110	86.581
OTU1114	OTU1024	86.538
OTU1114	OTU675	87.542
OTU1114	OTU465	87.542
OTU1114	OTU387	86.901
OTU1114	OTU113	87.584
OTU1114	OTU99	87.542
OTU1114	OTU531	86.262
OTU1114	OTU1074	86.218
OTU1114	OTU1155	87.586
OTU1114	OTU131	86.349
OTU1114	OTU984	85.942
OTU1114	OTU46	85.942
OTU1114	OTU74	85.623
OTU1114	OTU169	87.197
OTU1114	OTU1156	87.324
OTU1114	OTU1032	85.304
OTU1114	OTU1105	87.279
OTU1114	OTU839	86.195
OTU1114	OTU522	86.195
OTU1114	OTU1073	86.689
OTU1114	OTU689	86.689
OTU1114	OTU155	86.598
OTU1114	OTU743	85.174
OTU1114	OTU482	85.859
OTU1114	OTU373	85.256
OTU1114	OTU1171	86.348
OTU1114	OTU1006	86.254
OTU1114	OTU1122	85.570
OTU1114	OTU671	85.667
OTU1114	OTU981	84.713
OTU1114	OTU337	84.762
OTU1114	OTU205	85.862
OTU1114	OTU177	86.007
OTU1114	OTU1045	84.444
OTU1114	OTU122	84.345
OTU1114	OTU580	85.333
OTU1114	OTU414	84.713
OTU1114	OTU288	85.284
OTU1114	OTU281	85.185
OTU1114	OTU166	84.566
OTU1114	OTU114	85.764
OTU1114	OTU1014	85.467
OTU1114	OTU139	84.127
OTU1114	OTU763	84.899
OTU1114	OTU360	84.127
OTU1114	OTU246	85.567
OTU1114	OTU425	84.797
OTU1114	OTU80	85.172
OTU1114	OTU7	85.324
OTU1114	OTU1158	85.172
OTU1114	OTU987	85.223
OTU1114	OTU751	84.615
OTU1114	OTU724	83.912
OTU1114	OTU646	84.564
OTU1114	OTU603	85.223
OTU1114	OTU174	83.861
OTU1114	OTU669	83.758
OTU1114	OTU21	83.601
OTU1114	OTU408	84.775
OTU1114	OTU219	83.654
OTU1114	OTU184	83.439
OTU1114	OTU939	84.775
OTU1114	OTU912	83.706
OTU1114	OTU794	84.722
OTU1114	OTU305	84.880
OTU1114	OTU300	84.722
OTU1114	OTU229	84.281
OTU1114	OTU223	84.880
OTU1114	OTU423	83.601
OTU1114	OTU241	84.642
OTU1114	OTU1111	86.194
OTU1114	OTU608	84.536
OTU1114	OTU598	84.806
OTU1114	OTU296	84.429
OTU1114	OTU173	83.838
OTU1114	OTU140	83.172
OTU1114	OTU684	83.838
OTU1114	OTU588	83.946
OTU1114	OTU224	84.483
OTU1114	OTU664	82.857
OTU1114	OTU1030	84.138
OTU1114	OTU1028	83.612
OTU1114	OTU873	83.013
OTU1114	OTU594	84.838
OTU1114	OTU342	83.557
OTU1114	OTU339	82.857
OTU1114	OTU315	83.557
OTU1114	OTU24	84.138
OTU1114	OTU93	82.692
OTU1114	OTU498	83.904
OTU1114	OTU20	82.540
OTU1114	OTU440	82.637
OTU1114	OTU159	84.068
OTU1114	OTU100	82.748
OTU1114	OTU673	82.895
OTU1114	OTU372	82.828
OTU1114	OTU1176	83.275
OTU1114	OTU1118	82.550
OTU1114	OTU187	82.550
OTU1114	OTU156	83.333
OTU1114	OTU567	82.818
OTU1114	OTU363	83.571
OTU1114	OTU287	81.613
OTU1114	OTU164	82.392
OTU1114	OTU993	84.151
OTU1114	OTU565	84.351
OTU1114	OTU933	81.879
OTU1114	OTU298	81.818
OTU1114	OTU189	82.867
OTU1114	OTU66	81.210
OTU1114	OTU930	80.831
OTU1114	OTU12	80.892
OTU1114	OTU897	81.944
OTU1114	OTU332	82.042
OTU1114	OTU227	80.831
OTU1114	OTU825	81.661
OTU1114	OTU45	80.696
OTU1114	OTU361	82.528
OTU1114	OTU666	81.250
OTU1114	OTU83	79.872
OTU1114	OTU599	81.469
OTU1114	OTU900	79.677
OTU1114	OTU31	80.556
OTU1114	OTU1180	80.208
OTU1114	OTU41	80.208
OTU1114	OTU870	80.556
OTU1114	OTU685	81.369
OTU1114	OTU611	80.556
OTU1114	OTU272	79.375
OTU1114	OTU1142	80.287
OTU1114	OTU757	80.970
OTU1114	OTU520	80.586
OTU1114	OTU716	78.964
OTU1114	OTU627	78.594
OTU1114	OTU343	79.861
OTU1114	OTU1064	79.577
OTU1114	OTU561	78.549
OTU1114	OTU1173	78.025
OTU1114	OTU1050	78.065
OTU1114	OTU1016	77.955
OTU1114	OTU904	79.286
OTU1114	OTU428	79.371
OTU1114	OTU478	78.767
OTU1114	OTU884	78.694
OTU1114	OTU323	78.218
OTU1114	OTU985	78.351
OTU1114	OTU894	78.648
OTU1114	OTU687	78.723
OTU1114	OTU704	78.014
OTU1114	OTU635	78.547
OTU1114	OTU400	78.169
OTU1114	OTU236	78.322
OTU1114	OTU380	77.097
OTU1114	OTU152	78.049
OTU1114	OTU929	77.936
OTU1114	OTU923	76.923
OTU1114	OTU776	77.855
OTU1114	OTU725	77.397
OTU1114	OTU443	76.358
OTU1114	OTU186	77.352
OTU1114	OTU188	77.273
OTU1114	OTU250	77.992
OTU1114	OTU30	76.842
OTU1114	OTU852	76.289
OTU1114	OTU997	76.736
OTU1114	OTU143	75.786
OTU1114	OTU73	75.625
OTU1114	OTU193	76.471
OTU1114	OTU587	75.972
OTU1114	OTU940	75.078
OTU1114	OTU160	75.801
OTU1114	OTU749	76.027
OTU1114	OTU263	75.254
OTU1115	OTU1115	100.000
OTU1115	OTU628	96.805
OTU1115	OTU1046	95.860
OTU1115	OTU249	94.137
OTU1115	OTU968	94.613
OTU1115	OTU43	92.971
OTU1115	OTU23	92.652
OTU1115	OTU950	92.357
OTU1115	OTU146	92.357
OTU1115	OTU42	92.332
OTU1115	OTU13	92.038
OTU1115	OTU774	91.720
OTU1115	OTU691	91.720
OTU1115	OTU610	91.720
OTU1115	OTU1184	91.401
OTU1115	OTU973	91.401
OTU1115	OTU934	91.429
OTU1115	OTU1069	93.127
OTU1115	OTU1044	91.374
OTU1115	OTU992	92.857
OTU1115	OTU758	91.830
OTU1115	OTU696	91.401
OTU1115	OTU242	92.593
OTU1115	OTU3	93.127
OTU1115	OTU1039	91.346
OTU1115	OTU1102	91.083
OTU1115	OTU890	91.083
OTU1115	OTU882	91.083
OTU1115	OTU756	91.083
OTU1115	OTU589	91.083
OTU1115	OTU1179	91.054
OTU1115	OTU1129	91.026
OTU1115	OTU943	91.503
OTU1115	OTU512	92.517
OTU1115	OTU679	90.852
OTU1115	OTU1159	90.764
OTU1115	OTU1053	90.764
OTU1115	OTU834	90.764
OTU1115	OTU790	90.764
OTU1115	OTU780	90.735
OTU1115	OTU775	90.764
OTU1115	OTU763	90.764
OTU1115	OTU697	91.234
OTU1115	OTU694	90.764
OTU1115	OTU1071	93.841
OTU1115	OTU823	90.764
OTU1115	OTU582	90.735
OTU1115	OTU59	91.667
OTU1115	OTU1103	90.879
OTU1115	OTU1100	90.446
OTU1115	OTU1087	90.446
OTU1115	OTU935	90.446
OTU1115	OTU898	90.415
OTU1115	OTU842	90.476
OTU1115	OTU835	90.536
OTU1115	OTU735	90.446
OTU1115	OTU573	90.446
OTU1115	OTU544	90.446
OTU1115	OTU40	90.446
OTU1115	OTU341	91.333
OTU1115	OTU262	91.333
OTU1115	OTU113	90.385
OTU1115	OTU1157	90.354
OTU1115	OTU922	90.127
OTU1115	OTU844	90.127
OTU1115	OTU807	90.127
OTU1115	OTU802	90.127
OTU1115	OTU747	90.127
OTU1115	OTU65	90.096
OTU1115	OTU1155	91.000
OTU1115	OTU908	90.096
OTU1115	OTU805	90.096
OTU1115	OTU706	91.000
OTU1115	OTU543	90.096
OTU1115	OTU52	91.000
OTU1115	OTU888	90.159
OTU1115	OTU836	89.905
OTU1115	OTU675	90.032
OTU1115	OTU931	89.809
OTU1115	OTU787	89.776
OTU1115	OTU1029	89.776
OTU1115	OTU737	89.809
OTU1115	OTU552	90.909
OTU1115	OTU405	90.667
OTU1115	OTU185	90.667
OTU1115	OTU137	90.667
OTU1115	OTU99	90.667
OTU1115	OTU841	89.623
OTU1115	OTU731	89.809
OTU1115	OTU989	89.490
OTU1115	OTU797	89.490
OTU1115	OTU1067	89.490
OTU1115	OTU938	90.604
OTU1115	OTU412	90.333
OTU1115	OTU402	90.333
OTU1115	OTU155	89.423
OTU1115	OTU647	89.172
OTU1115	OTU597	89.172
OTU1115	OTU108	89.137
OTU1115	OTU785	90.268
OTU1115	OTU693	88.994
OTU1115	OTU596	90.000
OTU1115	OTU354	90.000
OTU1115	OTU184	90.033
OTU1115	OTU91	89.137
OTU1115	OTU1104	90.236
OTU1115	OTU744	89.172
OTU1115	OTU570	89.286
OTU1115	OTU417	91.065
OTU1115	OTU94	88.854
OTU1115	OTU1114	89.899
OTU1115	OTU1066	89.667
OTU1115	OTU925	91.166
OTU1115	OTU304	89.933
OTU1115	OTU162	89.667
OTU1115	OTU110	89.667
OTU1115	OTU294	88.782
OTU1115	OTU947	88.571
OTU1115	OTU1145	90.068
OTU1115	OTU1101	90.034
OTU1115	OTU839	89.333
OTU1115	OTU733	89.333
OTU1115	OTU613	88.925
OTU1115	OTU554	89.597
OTU1115	OTU175	89.333
OTU1115	OTU161	89.333
OTU1115	OTU114	88.462
OTU1115	OTU35	89.333
OTU1115	OTU1122	88.462
OTU1115	OTU690	89.333
OTU1115	OTU149	88.462
OTU1115	OTU845	88.535
OTU1115	OTU60	89.000
OTU1115	OTU15	89.000
OTU1115	OTU914	87.859
OTU1115	OTU828	87.859
OTU1115	OTU692	88.704
OTU1115	OTU286	89.562
OTU1115	OTU994	89.347
OTU1115	OTU865	89.347
OTU1115	OTU661	88.667
OTU1115	OTU165	88.779
OTU1115	OTU434	88.498
OTU1115	OTU378	88.889
OTU1115	OTU1138	89.041
OTU1115	OTU949	88.333
OTU1115	OTU584	88.333
OTU1115	OTU329	88.333
OTU1115	OTU258	88.333
OTU1115	OTU222	87.500
OTU1115	OTU173	87.500
OTU1115	OTU166	88.411
OTU1115	OTU131	87.540
OTU1115	OTU1164	87.302
OTU1115	OTU1106	88.737
OTU1115	OTU671	87.987
OTU1115	OTU649	87.859
OTU1115	OTU496	90.943
OTU1115	OTU1158	87.220
OTU1115	OTU1008	88.000
OTU1115	OTU988	88.255
OTU1115	OTU939	88.000
OTU1115	OTU920	88.040
OTU1115	OTU529	88.660
OTU1115	OTU385	88.000
OTU1115	OTU47	88.000
OTU1115	OTU833	87.582
OTU1115	OTU717	87.580
OTU1115	OTU246	86.901
OTU1115	OTU230	87.107
OTU1115	OTU85	87.708
OTU1115	OTU1137	88.356
OTU1115	OTU1060	87.919
OTU1115	OTU1055	87.919
OTU1115	OTU1024	87.667
OTU1115	OTU1002	88.356
OTU1115	OTU980	87.667
OTU1115	OTU540	87.708
OTU1115	OTU82	86.984
OTU1115	OTU74	87.667
OTU1115	OTU46	87.667
OTU1115	OTU451	86.859
OTU1115	OTU169	86.859
OTU1115	OTU8	88.316
OTU1115	OTU581	87.375
OTU1115	OTU532	87.375
OTU1115	OTU281	87.375
OTU1115	OTU1073	86.538
OTU1115	OTU987	87.333
OTU1115	OTU750	87.879
OTU1115	OTU622	88.095
OTU1115	OTU223	87.333
OTU1115	OTU177	86.538
OTU1115	OTU1111	87.291
OTU1115	OTU1014	87.291
OTU1115	OTU979	86.478
OTU1115	OTU360	86.538
OTU1115	OTU932	86.306
OTU1115	OTU465	86.262
OTU1115	OTU1128	87.629
OTU1115	OTU849	87.629
OTU1115	OTU799	87.000
OTU1115	OTU772	87.629
OTU1115	OTU629	87.205
OTU1115	OTU373	87.000
OTU1115	OTU364	87.043
OTU1115	OTU751	86.601
OTU1115	OTU684	86.218
OTU1115	OTU394	86.799
OTU1115	OTU598	85.987
OTU1115	OTU1175	86.869
OTU1115	OTU1074	87.943
OTU1115	OTU761	86.755
OTU1115	OTU337	87.119
OTU1115	OTU284	85.897
OTU1115	OTU174	86.667
OTU1115	OTU132	85.897
OTU1115	OTU21	85.623
OTU1115	OTU1118	85.623
OTU1115	OTU861	86.333
OTU1115	OTU440	86.424
OTU1115	OTU408	86.333
OTU1115	OTU133	86.379
OTU1115	OTU45	86.379
OTU1115	OTU1032	86.942
OTU1115	OTU425	85.531
OTU1115	OTU71	85.531
OTU1115	OTU981	85.304
OTU1115	OTU912	86.047
OTU1115	OTU892	85.350
OTU1115	OTU875	86.139
OTU1115	OTU387	86.047
OTU1115	OTU241	86.184
OTU1115	OTU224	85.484
OTU1115	OTU196	85.443
OTU1115	OTU603	86.000
OTU1115	OTU190	86.000
OTU1115	OTU80	86.000
OTU1115	OTU7	86.000
OTU1115	OTU300	85.209
OTU1115	OTU189	85.809
OTU1115	OTU106	85.209
OTU1115	OTU933	85.032
OTU1115	OTU414	85.714
OTU1115	OTU1171	85.667
OTU1115	OTU984	85.667
OTU1115	OTU903	85.047
OTU1115	OTU715	85.667
OTU1115	OTU586	86.301
OTU1115	OTU445	85.809
OTU1115	OTU379	85.762
OTU1115	OTU883	85.032
OTU1115	OTU1105	86.833
OTU1115	OTU651	84.665
OTU1115	OTU461	86.195
OTU1115	OTU288	85.382
OTU1115	OTU220	86.159
OTU1115	OTU314	85.382
OTU1115	OTU305	85.479
OTU1115	OTU228	85.333
OTU1115	OTU138	85.382
OTU1115	OTU12	85.382
OTU1115	OTU1041	85.246
OTU1115	OTU773	85.382
OTU1115	OTU330	85.522
OTU1115	OTU580	85.197
OTU1115	OTU464	85.333
OTU1115	OTU1077	85.000
OTU1115	OTU794	85.000
OTU1115	OTU689	85.374
OTU1115	OTU608	86.170
OTU1115	OTU20	85.099
OTU1115	OTU902	84.026
OTU1115	OTU531	84.667
OTU1115	OTU457	84.667
OTU1115	OTU429	84.718
OTU1115	OTU411	84.818
OTU1115	OTU340	84.718
OTU1115	OTU103	84.768
OTU1115	OTU618	84.718
OTU1115	OTU277	84.076
OTU1115	OTU89	84.718
OTU1115	OTU315	84.437
OTU1115	OTU296	84.437
OTU1115	OTU953	85.461
OTU1115	OTU606	84.385
OTU1115	OTU498	83.601
OTU1115	OTU273	83.706
OTU1115	OTU1130	85.159
OTU1115	OTU599	85.211
OTU1115	OTU466	84.053
OTU1115	OTU187	83.439
OTU1115	OTU122	84.000
OTU1115	OTU93	84.053
OTU1115	OTU58	84.106
OTU1115	OTU588	83.934
OTU1115	OTU342	83.333
OTU1115	OTU352	83.228
OTU1115	OTU1030	83.667
OTU1115	OTU768	83.667
OTU1115	OTU514	83.667
OTU1115	OTU227	83.667
OTU1115	OTU140	83.667
OTU1115	OTU83	83.667
OTU1115	OTU487	84.397
OTU1115	OTU339	83.498
OTU1115	OTU870	83.007
OTU1115	OTU519	83.737
OTU1115	OTU942	83.389
OTU1115	OTU98	83.113
OTU1115	OTU864	85.130
OTU1115	OTU423	82.943
OTU1115	OTU400	82.315
OTU1115	OTU1150	82.838
OTU1115	OTU1086	83.860
OTU1115	OTU555	83.688
OTU1115	OTU287	82.724
OTU1115	OTU211	82.724
OTU1115	OTU1142	83.571
OTU1115	OTU915	82.550
OTU1115	OTU293	81.847
OTU1115	OTU1038	83.509
OTU1115	OTU567	81.731
OTU1115	OTU739	82.792
OTU1115	OTU687	82.178
OTU1115	OTU1017	82.060
OTU1115	OTU136	82.979
OTU1115	OTU825	82.353
OTU1115	OTU355	81.672
OTU1115	OTU1040	81.667
OTU1115	OTU1019	81.728
OTU1115	OTU667	83.099
OTU1115	OTU406	81.788
OTU1115	OTU272	81.728
OTU1115	OTU66	81.908
OTU1115	OTU904	81.090
OTU1115	OTU847	82.192
OTU1115	OTU666	82.270
OTU1115	OTU627	81.518
OTU1115	OTU611	82.332
OTU1115	OTU214	82.517
OTU1115	OTU104	82.270
OTU1115	OTU894	82.270
OTU1115	OTU976	81.419
OTU1115	OTU1143	82.168
OTU1115	OTU851	81.126
OTU1115	OTU361	81.915
OTU1115	OTU343	82.042
OTU1115	OTU1135	80.984
OTU1115	OTU809	80.936
OTU1115	OTU31	81.081
OTU1115	OTU1173	80.743
OTU1115	OTU929	80.528
OTU1115	OTU1139	80.678
OTU1115	OTU1064	81.272
OTU1115	OTU520	80.528
OTU1115	OTU985	80.328
OTU1115	OTU806	80.201
OTU1115	OTU757	80.132
OTU1115	OTU732	80.690
OTU1115	OTU740	80.851
OTU1115	OTU716	81.338
OTU1115	OTU212	79.553
OTU1115	OTU1183	80.986
OTU1115	OTU250	80.769
OTU1115	OTU930	79.545
OTU1115	OTU852	79.734
OTU1115	OTU561	79.801
OTU1115	OTU236	80.201
OTU1115	OTU152	80.565
OTU1115	OTU215	79.470
OTU1115	OTU123	79.333
OTU1115	OTU1092	80.282
OTU1115	OTU1079	79.139
OTU1115	OTU725	78.594
OTU1115	OTU720	80.144
OTU1115	OTU704	80.000
OTU1115	OTU489	79.859
OTU1115	OTU685	79.514
OTU1115	OTU530	79.655
OTU1115	OTU846	79.333
OTU1115	OTU654	79.577
OTU1115	OTU539	79.195
OTU1115	OTU295	79.125
OTU1115	OTU201	78.738
OTU1115	OTU1001	78.644
OTU1115	OTU143	79.514
OTU1115	OTU1148	79.152
OTU1115	OTU1016	78.405
OTU1115	OTU601	78.644
OTU1115	OTU477	79.514
OTU1115	OTU443	79.152
OTU1115	OTU73	79.371
OTU1115	OTU380	77.707
OTU1115	OTU307	78.799
OTU1115	OTU188	78.595
OTU1115	OTU749	78.596
OTU1115	OTU923	77.815
OTU1115	OTU887	78.188
OTU1115	OTU483	78.596
OTU1115	OTU263	77.815
OTU1115	OTU822	77.778
OTU1115	OTU587	78.369
OTU1115	OTU832	78.810
OTU1115	OTU289	77.815
OTU1115	OTU1050	77.076
OTU1115	OTU1076	77.778
OTU1115	OTU683	88.571
OTU1115	OTU313	76.949
OTU1115	OTU1151	77.622
OTU1115	OTU821	77.895
OTU1115	OTU210	77.536
OTU1115	OTU997	76.667
OTU1115	OTU390	76.842
OTU1115	OTU193	76.510
OTU1115	OTU186	76.744
OTU1115	OTU776	76.333
OTU1115	OTU507	75.920
OTU1115	OTU56	75.758
OTU1115	OTU940	75.828
OTU1115	OTU643	75.667
OTU1115	OTU160	88.785
OTU1115	OTU869	74.441
OTU1116	OTU1116	100.000
OTU1116	OTU1187	94.249
OTU1116	OTU1167	93.291
OTU1116	OTU449	92.013
OTU1116	OTU781	84.416
OTU1116	OTU1086	75.368
OTU1116	OTU335	75.000
OTU1116	OTU761	75.000
OTU1116	OTU746	74.265
OTU1116	OTU628	74.359
OTU1116	OTU1055	79.845
OTU1116	OTU973	79.845
OTU1116	OTU785	79.845
OTU1116	OTU40	79.845
OTU1116	OTU443	86.047
OTU1116	OTU961	71.956
OTU1117	OTU1117	100.000
OTU1117	OTU1045	85.161
OTU1117	OTU394	84.665
OTU1117	OTU205	84.839
OTU1117	OTU300	84.516
OTU1117	OTU187	84.026
OTU1117	OTU185	84.718
OTU1117	OTU169	83.934
OTU1117	OTU1129	83.439
OTU1117	OTU1122	84.722
OTU1117	OTU949	84.828
OTU1117	OTU414	83.387
OTU1117	OTU222	83.439
OTU1117	OTU751	83.013
OTU1117	OTU594	83.013
OTU1117	OTU155	83.667
OTU1117	OTU245	83.172
OTU1117	OTU1060	84.452
OTU1117	OTU626	82.857
OTU1117	OTU1096	83.333
OTU1117	OTU833	82.748
OTU1117	OTU1000	82.692
OTU1117	OTU405	84.211
OTU1117	OTU447	82.540
OTU1117	OTU262	82.581
OTU1117	OTU365	82.166
OTU1117	OTU99	83.803
OTU1117	OTU341	82.051
OTU1117	OTU425	82.051
OTU1117	OTU1105	83.392
OTU1117	OTU706	83.158
OTU1117	OTU137	83.158
OTU1117	OTU892	81.470
OTU1117	OTU661	81.529
OTU1117	OTU142	83.039
OTU1117	OTU1058	82.807
OTU1117	OTU176	81.788
OTU1117	OTU59	82.807
OTU1117	OTU1039	81.210
OTU1117	OTU672	81.230
OTU1117	OTU1074	82.456
OTU1117	OTU1037	80.831
OTU1117	OTU994	83.333
OTU1117	OTU308	81.979
OTU1117	OTU1021	80.386
OTU1117	OTU71	80.449
OTU1117	OTU201	81.690
OTU1117	OTU909	80.399
OTU1117	OTU166	81.272
OTU1117	OTU690	81.053
OTU1117	OTU330	80.919
OTU1117	OTU1150	80.702
OTU1117	OTU47	80.702
OTU1117	OTU912	79.299
OTU1117	OTU361	80.836
OTU1117	OTU908	78.914
OTU1117	OTU582	78.914
OTU1117	OTU588	80.282
OTU1117	OTU624	78.873
OTU1117	OTU598	79.401
OTU1117	OTU508	78.521
OTU1117	OTU229	78.276
OTU1117	OTU793	78.276
OTU1117	OTU462	78.169
OTU1117	OTU1005	78.169
OTU1117	OTU962	77.778
OTU1117	OTU732	77.972
OTU1117	OTU317	77.739
OTU1117	OTU481	77.239
OTU1117	OTU422	76.140
OTU1117	OTU401	75.458
OTU1118	OTU1118	100.000
OTU1118	OTU743	85.256
OTU1118	OTU646	84.984
OTU1118	OTU675	84.936
OTU1118	OTU584	84.345
OTU1118	OTU1060	84.899
OTU1118	OTU912	84.076
OTU1118	OTU338	83.974
OTU1118	OTU169	83.654
OTU1118	OTU1045	84.106
OTU1118	OTU1000	83.721
OTU1118	OTU933	83.775
OTU1118	OTU552	83.557
OTU1118	OTU588	83.168
OTU1118	OTU827	82.428
OTU1118	OTU12	82.484
OTU1118	OTU226	82.222
OTU1118	OTU918	82.019
OTU1118	OTU854	82.508
OTU1118	OTU117	81.847
OTU1118	OTU949	81.731
OTU1118	OTU1147	81.410
OTU1118	OTU383	81.470
OTU1118	OTU297	82.746
OTU1118	OTU232	81.150
OTU1118	OTU859	82.069
OTU1118	OTU496	83.588
OTU1118	OTU231	81.518
OTU1118	OTU194	80.831
OTU1118	OTU1	80.635
OTU1118	OTU208	80.573
OTU1118	OTU813	79.936
OTU1118	OTU792	79.936
OTU1118	OTU874	87.293
OTU1118	OTU98	79.208
OTU1118	OTU363	78.758
OTU1118	OTU44	79.522
OTU1118	OTU351	79.125
OTU1118	OTU66	78.344
OTU1118	OTU561	86.932
OTU1118	OTU416	86.932
OTU1118	OTU784	79.225
OTU1118	OTU274	78.947
OTU1118	OTU462	77.707
OTU1118	OTU1120	77.740
OTU1118	OTU702	80.085
OTU1118	OTU418	76.508
OTU1118	OTU937	81.595
OTU1118	OTU53	73.986
OTU1119	OTU1119	100.000
OTU1119	OTU741	95.484
OTU1119	OTU1051	95.484
OTU1119	OTU998	95.161
OTU1119	OTU896	95.161
OTU1119	OTU592	95.161
OTU1119	OTU77	94.839
OTU1119	OTU958	93.871
OTU1119	OTU709	93.871
OTU1119	OTU856	93.871
OTU1119	OTU907	93.811
OTU1119	OTU936	92.258
OTU1119	OTU632	92.508
OTU1119	OTU713	91.613
OTU1119	OTU990	91.290
OTU1119	OTU872	90.968
OTU1119	OTU1091	84.887
OTU1119	OTU292	75.113
OTU1120	OTU1120	100.000
OTU1120	OTU895	85.942
OTU1120	OTU473	84.762
OTU1120	OTU1124	84.429
OTU1120	OTU707	83.746
OTU1120	OTU1015	81.470
OTU1120	OTU122	82.201
OTU1120	OTU894	81.470
OTU1120	OTU475	81.150
OTU1120	OTU558	82.699
OTU1120	OTU563	81.029
OTU1120	OTU168	80.952
OTU1120	OTU337	80.906
OTU1120	OTU206	80.442
OTU1120	OTU561	80.386
OTU1120	OTU416	80.386
OTU1120	OTU1011	80.000
OTU1120	OTU133	82.022
OTU1120	OTU646	80.822
OTU1120	OTU773	80.919
OTU1120	OTU670	80.919
OTU1120	OTU97	79.934
OTU1120	OTU1041	81.550
OTU1120	OTU542	80.351
OTU1120	OTU387	79.245
OTU1120	OTU297	80.212
OTU1120	OTU683	80.070
OTU1120	OTU617	80.070
OTU1120	OTU311	80.142
OTU1120	OTU887	80.139
OTU1120	OTU259	79.592
OTU1120	OTU743	79.452
OTU1120	OTU35	79.522
OTU1120	OTU967	79.720
OTU1120	OTU937	79.931
OTU1120	OTU857	78.344
OTU1120	OTU465	78.233
OTU1120	OTU1045	78.716
OTU1120	OTU1074	78.472
OTU1120	OTU1000	78.157
OTU1120	OTU443	78.322
OTU1120	OTU1162	77.097
OTU1120	OTU986	78.125
OTU1120	OTU1118	77.740
OTU1120	OTU152	78.082
OTU1120	OTU355	77.076
OTU1120	OTU418	75.238
OTU1120	OTU401	75.439
OTU1121	OTU1121	100.000
OTU1121	OTU281	91.003
OTU1121	OTU99	88.667
OTU1121	OTU110	88.119
OTU1121	OTU596	87.500
OTU1121	OTU166	87.541
OTU1121	OTU646	88.542
OTU1121	OTU131	87.582
OTU1121	OTU447	88.235
OTU1121	OTU522	88.276
OTU1121	OTU85	87.838
OTU1121	OTU184	86.306
OTU1121	OTU1039	86.957
OTU1121	OTU934	86.711
OTU1121	OTU23	86.622
OTU1121	OTU1155	86.379
OTU1121	OTU1024	86.379
OTU1121	OTU890	87.197
OTU1121	OTU153	87.633
OTU1121	OTU46	86.424
OTU1121	OTU733	87.589
OTU1121	OTU610	86.333
OTU1121	OTU283	86.869
OTU1121	OTU65	86.139
OTU1121	OTU173	86.851
OTU1121	OTU137	85.304
OTU1121	OTU1053	86.000
OTU1121	OTU973	86.000
OTU1121	OTU882	86.000
OTU1121	OTU684	86.851
OTU1121	OTU452	85.855
OTU1121	OTU1007	86.598
OTU1121	OTU799	85.714
OTU1121	OTU785	86.505
OTU1121	OTU245	86.926
OTU1121	OTU156	87.063
OTU1121	OTU756	85.667
OTU1121	OTU598	86.102
OTU1121	OTU162	85.526
OTU1121	OTU135	86.159
OTU1121	OTU60	84.665
OTU1121	OTU885	86.525
OTU1121	OTU805	86.525
OTU1121	OTU692	85.430
OTU1121	OTU552	86.620
OTU1121	OTU169	85.333
OTU1121	OTU133	85.149
OTU1121	OTU40	85.333
OTU1121	OTU1060	85.813
OTU1121	OTU531	85.813
OTU1121	OTU464	86.525
OTU1121	OTU412	85.050
OTU1121	OTU1073	85.000
OTU1121	OTU581	85.915
OTU1121	OTU1033	85.567
OTU1121	OTU570	85.034
OTU1121	OTU497	85.866
OTU1121	OTU445	85.816
OTU1121	OTU383	84.539
OTU1121	OTU140	85.866
OTU1121	OTU76	84.026
OTU1121	OTU875	84.539
OTU1121	OTU165	85.915
OTU1121	OTU988	85.223
OTU1121	OTU715	84.385
OTU1121	OTU305	84.385
OTU1121	OTU7	84.385
OTU1121	OTU1118	85.512
OTU1121	OTU1111	84.333
OTU1121	OTU984	84.158
OTU1121	OTU981	84.158
OTU1121	OTU433	83.758
OTU1121	OTU1041	84.091
OTU1121	OTU1145	85.263
OTU1121	OTU1055	84.880
OTU1121	OTU815	84.211
OTU1121	OTU122	83.492
OTU1121	OTU855	85.512
OTU1121	OTU232	84.407
OTU1121	OTU220	84.354
OTU1121	OTU39	83.882
OTU1121	OTU773	83.828
OTU1121	OTU651	83.775
OTU1121	OTU754	84.806
OTU1121	OTU721	84.014
OTU1121	OTU608	84.752
OTU1121	OTU528	83.775
OTU1121	OTU141	83.667
OTU1121	OTU963	84.507
OTU1121	OTU614	82.857
OTU1121	OTU1040	82.748
OTU1121	OTU467	84.507
OTU1121	OTU318	83.333
OTU1121	OTU234	84.028
OTU1121	OTU475	84.211
OTU1121	OTU187	84.266
OTU1121	OTU142	83.502
OTU1121	OTU586	83.860
OTU1121	OTU231	82.838
OTU1121	OTU1038	83.391
OTU1121	OTU69	83.746
OTU1121	OTU496	86.000
OTU1121	OTU451	81.789
OTU1121	OTU88	83.392
OTU1121	OTU1030	82.450
OTU1121	OTU360	82.699
OTU1121	OTU677	81.848
OTU1121	OTU560	83.955
OTU1121	OTU556	82.699
OTU1121	OTU510	82.373
OTU1121	OTU514	81.210
OTU1121	OTU488	81.329
OTU1121	OTU253	81.579
OTU1121	OTU853	82.686
OTU1121	OTU49	82.686
OTU1121	OTU31	81.973
OTU1121	OTU952	81.788
OTU1121	OTU627	81.150
OTU1121	OTU727	81.911
OTU1121	OTU1032	81.787
OTU1121	OTU309	83.209
OTU1121	OTU382	81.293
OTU1121	OTU347	80.984
OTU1121	OTU636	80.858
OTU1121	OTU468	81.315
OTU1121	OTU1092	81.139
OTU1121	OTU237	80.887
OTU1121	OTU1146	80.198
OTU1121	OTU894	79.934
OTU1121	OTU607	80.565
OTU1121	OTU525	80.565
OTU1121	OTU307	80.702
OTU1121	OTU123	79.233
OTU1121	OTU410	80.351
OTU1121	OTU473	80.142
OTU1121	OTU1183	79.725
OTU1121	OTU257	80.216
OTU1121	OTU593	79.859
OTU1121	OTU1047	79.859
OTU1121	OTU929	79.139
OTU1121	OTU290	78.878
OTU1121	OTU945	78.738
OTU1121	OTU726	78.095
OTU1121	OTU1026	78.966
OTU1121	OTU660	78.788
OTU1121	OTU321	79.348
OTU1121	OTU152	79.225
OTU1121	OTU16	78.966
OTU1121	OTU930	80.233
OTU1121	OTU923	78.218
OTU1121	OTU965	78.595
OTU1121	OTU819	78.218
OTU1121	OTU1083	78.451
OTU1121	OTU1034	78.521
OTU1121	OTU428	78.819
OTU1121	OTU832	79.104
OTU1121	OTU395	78.397
OTU1122	OTU1122	100.000
OTU1122	OTU113	96.166
OTU1122	OTU1096	95.847
OTU1122	OTU155	94.249
OTU1122	OTU833	90.301
OTU1122	OTU99	90.333
OTU1122	OTU43	89.389
OTU1122	OTU1159	89.103
OTU1122	OTU185	90.000
OTU1122	OTU294	88.462
OTU1122	OTU161	89.333
OTU1122	OTU108	89.109
OTU1122	OTU149	88.179
OTU1122	OTU914	88.742
OTU1122	OTU262	89.000
OTU1122	OTU91	88.141
OTU1122	OTU52	88.963
OTU1122	OTU1039	87.987
OTU1122	OTU828	88.411
OTU1122	OTU751	88.629
OTU1122	OTU706	88.742
OTU1122	OTU131	88.629
OTU1122	OTU540	88.333
OTU1122	OTU146	87.460
OTU1122	OTU987	87.419
OTU1122	OTU1129	88.000
OTU1122	OTU1045	88.000
OTU1122	OTU589	87.138
OTU1122	OTU205	88.000
OTU1122	OTU94	87.138
OTU1122	OTU865	88.356
OTU1122	OTU242	87.919
OTU1122	OTU989	86.859
OTU1122	OTU774	86.817
OTU1122	OTU692	87.667
OTU1122	OTU341	87.667
OTU1122	OTU281	87.708
OTU1122	OTU258	87.667
OTU1122	OTU141	87.625
OTU1122	OTU110	87.667
OTU1122	OTU1069	88.014
OTU1122	OTU529	88.014
OTU1122	OTU1044	86.495
OTU1122	OTU842	86.538
OTU1122	OTU394	87.291
OTU1122	OTU696	86.495
OTU1122	OTU1033	87.205
OTU1122	OTU552	87.248
OTU1122	OTU329	87.248
OTU1122	OTU15	86.262
OTU1122	OTU1102	86.174
OTU1122	OTU909	87.043
OTU1122	OTU863	86.799
OTU1122	OTU679	86.364
OTU1122	OTU626	87.000
OTU1122	OTU447	87.000
OTU1122	OTU405	87.043
OTU1122	OTU137	87.000
OTU1122	OTU1000	86.957
OTU1122	OTU888	86.218
OTU1122	OTU1111	86.084
OTU1122	OTU835	85.897
OTU1122	OTU834	85.852
OTU1122	OTU775	85.852
OTU1122	OTU1037	87.633
OTU1122	OTU823	85.852
OTU1122	OTU1087	85.761
OTU1122	OTU949	86.667
OTU1122	OTU689	86.184
OTU1122	OTU1014	85.761
OTU1122	OTU414	86.333
OTU1122	OTU1021	86.242
OTU1122	OTU1066	85.484
OTU1122	OTU1024	85.304
OTU1122	OTU1008	85.484
OTU1122	OTU675	86.242
OTU1122	OTU7	85.484
OTU1122	OTU1073	86.000
OTU1122	OTU981	86.000
OTU1122	OTU465	86.093
OTU1122	OTU385	86.000
OTU1122	OTU379	86.093
OTU1122	OTU228	85.953
OTU1122	OTU222	86.093
OTU1122	OTU724	85.906
OTU1122	OTU1171	85.161
OTU1122	OTU954	85.209
OTU1122	OTU772	86.254
OTU1122	OTU565	85.479
OTU1122	OTU1114	85.570
OTU1122	OTU584	85.570
OTU1122	OTU554	85.570
OTU1122	OTU445	84.790
OTU1122	OTU47	84.713
OTU1122	OTU661	85.382
OTU1122	OTU504	85.430
OTU1122	OTU224	84.665
OTU1122	OTU153	86.170
OTU1122	OTU184	85.050
OTU1122	OTU170	85.149
OTU1122	OTU61	85.099
OTU1122	OTU574	85.050
OTU1122	OTU598	85.915
OTU1122	OTU524	85.000
OTU1122	OTU314	84.667
OTU1122	OTU695	85.099
OTU1122	OTU305	83.871
OTU1122	OTU961	84.281
OTU1122	OTU875	83.706
OTU1122	OTU378	84.564
OTU1122	OTU286	84.899
OTU1122	OTU1117	84.722
OTU1122	OTU708	84.722
OTU1122	OTU578	84.053
OTU1122	OTU513	84.106
OTU1122	OTU298	83.333
OTU1122	OTU166	84.000
OTU1122	OTU1105	85.053
OTU1122	OTU1074	84.859
OTU1122	OTU991	84.752
OTU1122	OTU850	84.375
OTU1122	OTU340	83.946
OTU1122	OTU280	84.912
OTU1122	OTU98	84.912
OTU1122	OTU1023	82.692
OTU1122	OTU365	84.155
OTU1122	OTU451	82.484
OTU1122	OTU90	83.681
OTU1122	OTU729	84.043
OTU1122	OTU583	82.943
OTU1122	OTU1009	82.109
OTU1122	OTU971	83.688
OTU1122	OTU750	83.221
OTU1122	OTU330	84.116
OTU1122	OTU1070	81.818
OTU1122	OTU1063	83.333
OTU1122	OTU941	82.392
OTU1122	OTU429	82.392
OTU1122	OTU140	82.566
OTU1122	OTU107	81.879
OTU1122	OTU667	82.796
OTU1122	OTU494	82.474
OTU1122	OTU230	82.000
OTU1122	OTU1150	81.605
OTU1122	OTU359	81.788
OTU1122	OTU198	81.605
OTU1122	OTU631	81.395
OTU1122	OTU212	82.394
OTU1122	OTU1140	82.105
OTU1122	OTU719	81.507
OTU1122	OTU221	82.721
OTU1122	OTU457	80.936
OTU1122	OTU442	81.000
OTU1122	OTU214	81.443
OTU1122	OTU740	81.560
OTU1122	OTU716	81.720
OTU1122	OTU612	82.014
OTU1122	OTU357	81.000
OTU1122	OTU814	81.469
OTU1122	OTU811	80.634
OTU1122	OTU320	80.634
OTU1122	OTU1064	80.556
OTU1122	OTU720	80.142
OTU1122	OTU521	79.930
OTU1122	OTU147	79.787
OTU1122	OTU887	79.720
OTU1122	OTU732	79.225
OTU1122	OTU784	78.738
OTU1122	OTU990	79.021
OTU1122	OTU1092	78.521
OTU1122	OTU188	78.445
OTU1122	OTU1047	78.547
OTU1122	OTU542	78.322
OTU1122	OTU681	77.483
OTU1122	OTU713	77.152
OTU1122	OTU1152	77.027
OTU1122	OTU481	77.580
OTU1122	OTU848	77.385
OTU1122	OTU313	77.544
OTU1122	OTU967	77.193
OTU1122	OTU517	77.113
OTU1122	OTU642	76.491
OTU1122	OTU415	75.789
OTU1122	OTU312	75.704
OTU1123	OTU1123	100.000
OTU1123	OTU47	93.930
OTU1123	OTU855	92.332
OTU1123	OTU942	89.490
OTU1123	OTU185	88.462
OTU1123	OTU59	88.179
OTU1123	OTU1129	87.667
OTU1123	OTU161	86.901
OTU1123	OTU228	86.842
OTU1123	OTU108	87.086
OTU1123	OTU60	85.942
OTU1123	OTU329	85.942
OTU1123	OTU980	85.577
OTU1123	OTU46	86.047
OTU1123	OTU1058	84.936
OTU1123	OTU1006	85.209
OTU1123	OTU671	85.714
OTU1123	OTU596	84.936
OTU1123	OTU19	84.395
OTU1123	OTU288	84.566
OTU1123	OTU281	84.615
OTU1123	OTU246	85.050
OTU1123	OTU614	84.076
OTU1123	OTU1007	84.718
OTU1123	OTU724	84.076
OTU1123	OTU465	84.244
OTU1123	OTU394	84.718
OTU1123	OTU1105	83.861
OTU1123	OTU564	83.758
OTU1123	OTU531	83.758
OTU1123	OTU912	84.437
OTU1123	OTU626	83.923
OTU1123	OTU296	84.437
OTU1123	OTU166	83.871
OTU1123	OTU989	85.263
OTU1123	OTU580	83.226
OTU1123	OTU269	83.893
OTU1123	OTU1028	83.444
OTU1123	OTU953	82.595
OTU1123	OTU1021	82.524
OTU1123	OTU1177	82.258
OTU1123	OTU314	82.258
OTU1123	OTU300	81.847
OTU1123	OTU617	82.295
OTU1123	OTU599	83.509
OTU1123	OTU58	82.085
OTU1123	OTU318	82.253
OTU1123	OTU854	82.578
OTU1123	OTU83	80.952
OTU1123	OTU1098	81.063
OTU1123	OTU838	80.731
OTU1123	OTU719	79.667
OTU1123	OTU176	79.734
OTU1123	OTU293	79.538
OTU1123	OTU887	76.655
OTU1124	OTU1124	100.000
OTU1124	OTU1147	92.332
OTU1124	OTU232	88.498
OTU1124	OTU396	86.901
OTU1124	OTU360	86.901
OTU1124	OTU1146	87.086
OTU1124	OTU451	86.392
OTU1124	OTU1136	85.623
OTU1124	OTU1159	85.256
OTU1124	OTU536	85.209
OTU1124	OTU91	84.615
OTU1124	OTU452	84.566
OTU1124	OTU792	84.295
OTU1124	OTU732	84.194
OTU1124	OTU599	84.142
OTU1124	OTU894	83.923
OTU1124	OTU724	83.706
OTU1124	OTU331	85.512
OTU1124	OTU698	83.601
OTU1124	OTU294	83.654
OTU1124	OTU340	83.544
OTU1124	OTU220	84.053
OTU1124	OTU94	83.333
OTU1124	OTU383	83.175
OTU1124	OTU1120	84.429
OTU1124	OTU827	83.121
OTU1124	OTU133	84.859
OTU1124	OTU1046	83.013
OTU1124	OTU773	84.859
OTU1124	OTU184	82.857
OTU1124	OTU1006	83.067
OTU1124	OTU406	82.428
OTU1124	OTU852	82.524
OTU1124	OTU530	84.099
OTU1124	OTU889	83.056
OTU1124	OTU938	82.278
OTU1124	OTU634	82.222
OTU1124	OTU707	82.258
OTU1124	OTU302	82.201
OTU1124	OTU108	82.781
OTU1124	OTU1	83.746
OTU1124	OTU1041	83.624
OTU1124	OTU950	82.051
OTU1124	OTU42	82.450
OTU1124	OTU1039	82.392
OTU1124	OTU895	82.986
OTU1124	OTU550	82.712
OTU1124	OTU497	81.905
OTU1124	OTU206	82.060
OTU1124	OTU207	83.154
OTU1124	OTU130	82.000
OTU1124	OTU687	81.788
OTU1124	OTU826	81.210
OTU1124	OTU749	82.746
OTU1124	OTU537	82.686
OTU1124	OTU371	82.624
OTU1124	OTU259	81.329
OTU1124	OTU88	82.686
OTU1124	OTU677	81.169
OTU1124	OTU939	81.350
OTU1124	OTU475	82.394
OTU1124	OTU285	80.906
OTU1124	OTU263	81.457
OTU1124	OTU761	80.511
OTU1124	OTU543	81.126
OTU1124	OTU116	80.573
OTU1124	OTU1144	81.979
OTU1124	OTU914	81.126
OTU1124	OTU863	81.126
OTU1124	OTU522	80.645
OTU1124	OTU269	81.979
OTU1124	OTU697	80.782
OTU1124	OTU17	80.449
OTU1124	OTU18	80.255
OTU1124	OTU1169	80.782
OTU1124	OTU960	81.690
OTU1124	OTU920	80.503
OTU1124	OTU817	82.042
OTU1124	OTU721	80.255
OTU1124	OTU676	80.456
OTU1124	OTU347	81.661
OTU1124	OTU8	81.633
OTU1124	OTU651	80.192
OTU1124	OTU487	80.808
OTU1124	OTU613	80.808
OTU1124	OTU314	81.404
OTU1124	OTU143	81.404
OTU1124	OTU138	80.192
OTU1124	OTU425	80.000
OTU1124	OTU213	82.288
OTU1124	OTU1017	79.937
OTU1124	OTU295	80.986
OTU1124	OTU196	79.683
OTU1124	OTU643	80.797
OTU1124	OTU148	79.734
OTU1124	OTU1031	80.142
OTU1124	OTU582	79.276
OTU1124	OTU272	78.997
OTU1124	OTU1036	78.594
OTU1124	OTU472	78.344
OTU1124	OTU210	79.570
OTU1124	OTU366	78.405
OTU1124	OTU695	80.972
OTU1124	OTU195	79.359
OTU1124	OTU683	78.947
OTU1124	OTU49	77.316
OTU1124	OTU459	78.092
OTU1124	OTU864	78.309
OTU1124	OTU84	77.510
OTU1124	OTU22	76.241
OTU1124	OTU67	74.257
OTU1125	OTU1125	100.000
OTU1125	OTU704	96.486
OTU1125	OTU1154	94.569
OTU1125	OTU929	88.818
OTU1125	OTU500	88.179
OTU1125	OTU670	88.103
OTU1125	OTU1016	87.379
OTU1125	OTU353	87.179
OTU1125	OTU972	86.581
OTU1125	OTU1146	85.897
OTU1125	OTU877	85.987
OTU1125	OTU911	83.387
OTU1125	OTU466	83.154
OTU1125	OTU452	82.270
OTU1125	OTU287	81.560
OTU1125	OTU934	81.495
OTU1125	OTU100	81.429
OTU1125	OTU889	79.618
OTU1125	OTU610	81.071
OTU1125	OTU45	80.714
OTU1125	OTU69	80.496
OTU1125	OTU756	80.287
OTU1125	OTU146	80.357
OTU1125	OTU55	80.357
OTU1125	OTU60	80.351
OTU1125	OTU1159	80.000
OTU1125	OTU679	80.000
OTU1125	OTU693	79.930
OTU1125	OTU678	80.370
OTU1125	OTU953	79.859
OTU1125	OTU780	79.643
OTU1125	OTU487	80.074
OTU1125	OTU137	79.861
OTU1125	OTU1184	79.286
OTU1125	OTU1044	79.286
OTU1125	OTU606	77.885
OTU1125	OTU1033	79.078
OTU1125	OTU771	79.211
OTU1125	OTU262	79.298
OTU1125	OTU1158	79.004
OTU1125	OTU935	78.929
OTU1125	OTU669	77.564
OTU1125	OTU644	77.670
OTU1125	OTU568	78.966
OTU1125	OTU1176	78.799
OTU1125	OTU731	78.929
OTU1125	OTU1100	78.571
OTU1125	OTU740	78.799
OTU1125	OTU694	78.571
OTU1125	OTU39	77.244
OTU1125	OTU1067	78.417
OTU1125	OTU189	78.292
OTU1125	OTU114	78.136
OTU1125	OTU414	78.246
OTU1125	OTU665	77.936
OTU1125	OTU57	76.677
OTU1125	OTU187	77.895
OTU1125	OTU574	77.500
OTU1125	OTU1010	76.358
OTU1125	OTU799	84.472
OTU1125	OTU888	77.224
OTU1125	OTU74	76.491
OTU1125	OTU93	81.714
OTU1125	OTU1005	84.058
OTU1125	OTU800	80.240
OTU1126	OTU1126	100.000
OTU1126	OTU477	85.397
OTU1126	OTU972	84.880
OTU1126	OTU923	84.211
OTU1126	OTU331	83.566
OTU1126	OTU483	83.045
OTU1126	OTU1183	83.217
OTU1126	OTU911	82.759
OTU1126	OTU770	82.474
OTU1126	OTU184	82.456
OTU1126	OTU819	82.847
OTU1126	OTU521	81.754
OTU1126	OTU1065	81.754
OTU1126	OTU806	81.787
OTU1126	OTU215	81.754
OTU1126	OTU1144	81.206
OTU1126	OTU475	81.919
OTU1126	OTU1015	81.250
OTU1126	OTU206	81.053
OTU1126	OTU15	81.784
OTU1126	OTU124	81.550
OTU1126	OTU320	80.282
OTU1126	OTU889	80.576
OTU1126	OTU395	80.070
OTU1126	OTU466	79.930
OTU1126	OTU236	80.000
OTU1126	OTU866	80.000
OTU1126	OTU269	79.930
OTU1126	OTU343	79.720
OTU1126	OTU636	79.926
OTU1126	OTU1011	79.152
OTU1126	OTU575	80.072
OTU1126	OTU507	79.779
OTU1126	OTU535	78.947
OTU1126	OTU471	78.966
OTU1126	OTU168	78.322
OTU1126	OTU298	78.246
OTU1126	OTU753	78.276
OTU1126	OTU312	77.700
OTU1126	OTU19	84.118
OTU1126	OTU501	77.320
OTU1126	OTU937	77.163
OTU1126	OTU1098	77.358
OTU1126	OTU1049	83.951
OTU1126	OTU838	76.981
OTU1126	OTU614	84.459
OTU1126	OTU719	76.173
OTU1126	OTU401	82.500
OTU1126	OTU335	82.609
OTU1126	OTU564	81.395
OTU1126	OTU1149	75.445
OTU1127	OTU1127	100.000
OTU1127	OTU285	95.192
OTU1127	OTU302	93.910
OTU1127	OTU271	84.395
OTU1127	OTU360	83.391
OTU1127	OTU344	81.877
OTU1127	OTU494	82.877
OTU1127	OTU870	82.759
OTU1127	OTU1136	82.079
OTU1127	OTU792	81.404
OTU1127	OTU342	80.399
OTU1127	OTU300	80.556
OTU1127	OTU938	80.412
OTU1127	OTU196	79.863
OTU1127	OTU518	78.498
OTU1127	OTU671	77.778
OTU1127	OTU241	76.389
OTU1127	OTU101	75.862
OTU1127	OTU178	74.823
OTU1127	OTU64	73.630
OTU1127	OTU54	83.838
OTU1128	OTU1128	100.000
OTU1128	OTU3	94.888
OTU1128	OTU1145	93.631
OTU1128	OTU994	93.610
OTU1128	OTU865	93.610
OTU1128	OTU1101	92.971
OTU1128	OTU242	92.971
OTU1128	OTU1137	92.675
OTU1128	OTU1002	92.675
OTU1128	OTU622	92.722
OTU1128	OTU992	93.939
OTU1128	OTU1069	92.332
OTU1128	OTU552	92.332
OTU1128	OTU586	92.038
OTU1128	OTU943	93.266
OTU1128	OTU512	94.097
OTU1128	OTU1138	91.720
OTU1128	OTU968	92.182
OTU1128	OTU554	91.693
OTU1128	OTU772	91.374
OTU1128	OTU529	91.456
OTU1128	OTU249	92.593
OTU1128	OTU1103	91.318
OTU1128	OTU1114	91.054
OTU1128	OTU1071	91.262
OTU1128	OTU758	92.256
OTU1128	OTU417	91.374
OTU1128	OTU849	90.735
OTU1128	OTU378	89.457
OTU1128	OTU496	89.457
OTU1128	OTU80	90.476
OTU1128	OTU750	89.137
OTU1128	OTU286	89.577
OTU1128	OTU1106	88.462
OTU1128	OTU465	90.034
OTU1128	OTU387	89.180
OTU1128	OTU1055	88.636
OTU1128	OTU1033	88.599
OTU1128	OTU988	88.636
OTU1128	OTU524	88.599
OTU1128	OTU137	88.274
OTU1128	OTU59	88.274
OTU1128	OTU35	88.235
OTU1128	OTU629	87.540
OTU1128	OTU616	87.987
OTU1128	OTU938	87.662
OTU1128	OTU785	87.662
OTU1128	OTU405	87.622
OTU1128	OTU861	87.296
OTU1128	OTU175	86.943
OTU1128	OTU949	87.255
OTU1128	OTU570	87.919
OTU1128	OTU60	86.971
OTU1128	OTU46	86.971
OTU1128	OTU1129	87.973
OTU1128	OTU1077	87.255
OTU1128	OTU288	87.973
OTU1128	OTU52	87.129
OTU1128	OTU304	86.688
OTU1128	OTU110	86.306
OTU1128	OTU47	86.645
OTU1128	OTU1115	87.629
OTU1128	OTU161	86.601
OTU1128	OTU99	87.629
OTU1128	OTU1060	86.364
OTU1128	OTU531	85.987
OTU1128	OTU912	86.557
OTU1128	OTU697	86.913
OTU1128	OTU690	86.408
OTU1128	OTU281	87.329
OTU1128	OTU162	86.275
OTU1128	OTU131	86.275
OTU1128	OTU258	85.993
OTU1128	OTU1066	86.942
OTU1128	OTU980	85.948
OTU1128	OTU262	85.668
OTU1128	OTU1058	85.621
OTU1128	OTU122	85.390
OTU1128	OTU1074	85.294
OTU1128	OTU646	87.365
OTU1128	OTU522	86.254
OTU1128	OTU24	86.254
OTU1128	OTU673	85.390
OTU1128	OTU724	85.161
OTU1128	OTU165	86.552
OTU1128	OTU74	85.016
OTU1128	OTU1030	85.522
OTU1128	OTU661	85.959
OTU1128	OTU613	85.570
OTU1128	OTU283	85.911
OTU1128	OTU813	86.219
OTU1128	OTU689	85.333
OTU1128	OTU373	84.967
OTU1128	OTU113	85.616
OTU1128	OTU993	85.424
OTU1128	OTU65	84.590
OTU1128	OTU1156	85.915
OTU1128	OTU743	85.374
OTU1128	OTU1122	85.274
OTU1128	OTU504	85.223
OTU1128	OTU187	85.274
OTU1128	OTU984	83.706
OTU1128	OTU1028	85.870
OTU1128	OTU675	84.880
OTU1128	OTU606	84.262
OTU1128	OTU580	85.034
OTU1128	OTU412	84.880
OTU1128	OTU155	84.932
OTU1128	OTU114	85.870
OTU1128	OTU142	84.880
OTU1128	OTU1105	83.766
OTU1128	OTU1155	84.536
OTU1128	OTU1046	84.589
OTU1128	OTU1024	83.333
OTU1128	OTU414	85.106
OTU1128	OTU296	84.775
OTU1128	OTU246	84.228
OTU1128	OTU169	85.159
OTU1128	OTU1158	84.589
OTU1128	OTU1032	83.121
OTU1128	OTU797	84.300
OTU1128	OTU692	84.192
OTU1128	OTU671	84.053
OTU1128	OTU594	85.199
OTU1128	OTU360	83.548
OTU1128	OTU224	84.192
OTU1128	OTU268	83.013
OTU1128	OTU1175	83.062
OTU1128	OTU1052	82.857
OTU1128	OTU939	83.959
OTU1128	OTU364	83.279
OTU1128	OTU337	83.172
OTU1128	OTU184	82.848
OTU1128	OTU932	83.618
OTU1128	OTU883	83.673
OTU1128	OTU339	82.680
OTU1128	OTU300	83.505
OTU1128	OTU223	85.019
OTU1128	OTU166	82.951
OTU1128	OTU379	82.468
OTU1128	OTU423	82.508
OTU1128	OTU315	82.886
OTU1128	OTU156	84.058
OTU1128	OTU429	82.353
OTU1128	OTU227	82.410
OTU1128	OTU21	83.103
OTU1128	OTU383	82.201
OTU1128	OTU273	83.219
OTU1128	OTU987	82.993
OTU1128	OTU787	82.818
OTU1128	OTU425	82.818
OTU1128	OTU241	82.468
OTU1128	OTU308	81.818
OTU1128	OTU220	83.039
OTU1128	OTU1073	82.653
OTU1128	OTU839	82.215
OTU1128	OTU588	82.653
OTU1128	OTU440	81.967
OTU1128	OTU93	81.699
OTU1128	OTU445	83.154
OTU1128	OTU342	82.000
OTU1128	OTU174	81.388
OTU1128	OTU173	82.971
OTU1128	OTU981	81.494
OTU1128	OTU684	82.131
OTU1128	OTU411	81.494
OTU1128	OTU45	81.350
OTU1128	OTU1171	81.667
OTU1128	OTU933	81.911
OTU1128	OTU897	81.544
OTU1128	OTU598	82.671
OTU1128	OTU372	81.787
OTU1128	OTU305	82.796
OTU1128	OTU164	82.253
OTU1128	OTU132	81.787
OTU1128	OTU1111	81.879
OTU1128	OTU272	80.878
OTU1128	OTU12	80.906
OTU1128	OTU1014	81.443
OTU1128	OTU870	81.208
OTU1128	OTU599	82.310
OTU1128	OTU140	81.046
OTU1128	OTU520	82.310
OTU1128	OTU408	81.081
OTU1128	OTU930	80.317
OTU1128	OTU875	82.079
OTU1128	OTU666	81.560
OTU1128	OTU651	81.379
OTU1128	OTU7	81.293
OTU1128	OTU768	80.822
OTU1128	OTU20	80.259
OTU1128	OTU942	81.164
OTU1128	OTU884	81.786
OTU1128	OTU603	81.720
OTU1128	OTU1181	80.690
OTU1128	OTU1176	81.139
OTU1128	OTU1118	81.227
OTU1128	OTU189	81.227
OTU1128	OTU66	79.739
OTU1128	OTU765	79.743
OTU1128	OTU498	80.565
OTU1128	OTU608	81.481
OTU1128	OTU293	80.205
OTU1128	OTU361	81.369
OTU1128	OTU565	81.679
OTU1128	OTU151	80.351
OTU1128	OTU83	79.048
OTU1128	OTU794	79.725
OTU1128	OTU138	79.344
OTU1128	OTU1143	79.288
OTU1128	OTU1012	79.139
OTU1128	OTU825	78.896
OTU1128	OTU1142	80.000
OTU1128	OTU198	78.864
OTU1128	OTU39	79.221
OTU1128	OTU9	78.827
OTU1128	OTU1173	78.176
OTU1128	OTU1064	79.643
OTU1128	OTU561	78.912
OTU1128	OTU923	78.767
OTU1128	OTU188	79.643
OTU1128	OTU37	78.275
OTU1128	OTU462	78.176
OTU1128	OTU1034	77.707
OTU1128	OTU976	77.778
OTU1128	OTU894	79.273
OTU1128	OTU443	77.778
OTU1128	OTU323	78.157
OTU1128	OTU214	77.994
OTU1128	OTU428	78.700
OTU1128	OTU716	78.853
OTU1128	OTU685	79.167
OTU1128	OTU1135	77.558
OTU1128	OTU929	77.597
OTU1128	OTU757	77.740
OTU1128	OTU31	77.070
OTU1128	OTU627	77.346
OTU1128	OTU611	77.474
OTU1128	OTU1139	76.873
OTU1128	OTU382	77.097
OTU1128	OTU1016	77.023
OTU1128	OTU236	78.214
OTU1128	OTU143	77.244
OTU1128	OTU704	77.739
OTU1128	OTU478	76.825
OTU1128	OTU343	77.778
OTU1128	OTU1050	76.677
OTU1128	OTU852	76.873
OTU1128	OTU400	77.455
OTU1128	OTU73	77.104
OTU1128	OTU904	76.949
OTU1128	OTU687	76.623
OTU1128	OTU250	78.113
OTU1128	OTU152	77.305
OTU1128	OTU587	76.868
OTU1128	OTU940	75.786
OTU1128	OTU985	75.932
OTU1128	OTU380	75.658
OTU1128	OTU263	76.271
OTU1128	OTU1151	76.042
OTU1128	OTU725	75.510
OTU1128	OTU957	76.628
OTU1128	OTU600	75.801
OTU1128	OTU1183	75.986
OTU1128	OTU776	75.532
OTU1128	OTU822	74.351
OTU1128	OTU160	88.462
OTU1128	OTU30	75.000
OTU1128	OTU186	74.733
OTU1128	OTU749	74.468
OTU1128	OTU390	73.810
OTU1128	OTU997	86.667
OTU1128	OTU193	86.022
OTU1129	OTU1129	100.000
OTU1129	OTU405	98.333
OTU1129	OTU59	96.667
OTU1129	OTU1155	94.333
OTU1129	OTU994	94.845
OTU1129	OTU65	93.667
OTU1129	OTU690	93.667
OTU1129	OTU137	93.000
OTU1129	OTU60	93.000
OTU1129	OTU185	92.333
OTU1129	OTU61	91.054
OTU1129	OTU1115	91.026
OTU1129	OTU110	92.000
OTU1129	OTU447	90.735
OTU1129	OTU758	90.879
OTU1129	OTU108	90.415
OTU1129	OTU706	91.000
OTU1129	OTU99	91.000
OTU1129	OTU43	90.096
OTU1129	OTU949	90.667
OTU1129	OTU262	90.667
OTU1129	OTU162	90.667
OTU1129	OTU161	90.667
OTU1129	OTU733	90.333
OTU1129	OTU35	90.333
OTU1129	OTU222	89.137
OTU1129	OTU828	89.137
OTU1129	OTU596	90.000
OTU1129	OTU341	89.103
OTU1129	OTU258	90.000
OTU1129	OTU863	88.818
OTU1129	OTU675	88.997
OTU1129	OTU524	89.899
OTU1129	OTU402	88.782
OTU1129	OTU113	89.032
OTU1129	OTU42	88.818
OTU1129	OTU23	88.782
OTU1129	OTU914	88.498
OTU1129	OTU465	88.462
OTU1129	OTU52	89.333
OTU1129	OTU15	89.109
OTU1129	OTU1024	88.779
OTU1129	OTU751	88.179
OTU1129	OTU385	88.141
OTU1129	OTU329	89.000
OTU1129	OTU281	88.141
OTU1129	OTU170	88.387
OTU1129	OTU1039	88.141
OTU1129	OTU855	89.619
OTU1129	OTU1058	88.667
OTU1129	OTU1046	87.859
OTU1129	OTU909	87.821
OTU1129	OTU574	87.821
OTU1129	OTU414	87.859
OTU1129	OTU131	88.742
OTU1129	OTU908	87.540
OTU1129	OTU582	87.540
OTU1129	OTU85	87.500
OTU1129	OTU1066	88.000
OTU1129	OTU922	87.220
OTU1129	OTU671	87.302
OTU1129	OTU626	87.179
OTU1129	OTU613	87.622
OTU1129	OTU504	88.000
OTU1129	OTU184	88.040
OTU1129	OTU1122	88.000
OTU1129	OTU1157	87.097
OTU1129	OTU1123	87.667
OTU1129	OTU989	87.025
OTU1129	OTU543	86.901
OTU1129	OTU540	86.901
OTU1129	OTU241	86.984
OTU1129	OTU223	87.708
OTU1129	OTU451	87.417
OTU1129	OTU394	87.459
OTU1129	OTU1037	86.581
OTU1129	OTU954	87.138
OTU1129	OTU938	87.584
OTU1129	OTU912	86.667
OTU1129	OTU177	87.459
OTU1129	OTU1158	86.349
OTU1129	OTU379	87.043
OTU1129	OTU373	87.129
OTU1129	OTU74	87.000
OTU1129	OTU19	87.129
OTU1129	OTU941	86.842
OTU1129	OTU665	86.392
OTU1129	OTU1105	86.755
OTU1129	OTU1073	86.076
OTU1129	OTU724	86.842
OTU1129	OTU1096	86.129
OTU1129	OTU1028	86.032
OTU1129	OTU1008	86.711
OTU1129	OTU614	86.799
OTU1129	OTU166	86.711
OTU1129	OTU337	86.869
OTU1129	OTU1077	86.469
OTU1129	OTU885	85.761
OTU1129	OTU452	86.379
OTU1129	OTU435	85.806
OTU1129	OTU318	85.714
OTU1129	OTU142	86.093
OTU1129	OTU987	86.139
OTU1129	OTU531	85.855
OTU1129	OTU486	86.047
OTU1129	OTU357	86.047
OTU1129	OTU340	86.093
OTU1129	OTU220	86.093
OTU1129	OTU140	86.093
OTU1129	OTU228	84.936
OTU1129	OTU122	85.762
OTU1129	OTU100	85.714
OTU1129	OTU1014	85.667
OTU1129	OTU942	85.714
OTU1129	OTU892	84.665
OTU1129	OTU854	85.479
OTU1129	OTU513	85.333
OTU1129	OTU411	85.479
OTU1129	OTU315	84.665
OTU1129	OTU226	85.430
OTU1129	OTU92	85.382
OTU1129	OTU695	85.304
OTU1129	OTU719	84.790
OTU1129	OTU464	84.790
OTU1129	OTU429	85.000
OTU1129	OTU365	84.345
OTU1129	OTU83	85.000
OTU1129	OTU45	85.050
OTU1129	OTU1111	85.099
OTU1129	OTU588	84.818
OTU1129	OTU58	84.768
OTU1129	OTU493	85.866
OTU1129	OTU953	85.121
OTU1129	OTU314	84.385
OTU1129	OTU190	84.333
OTU1129	OTU515	84.091
OTU1129	OTU1117	83.439
OTU1129	OTU761	84.053
OTU1129	OTU153	85.106
OTU1129	OTU1086	84.589
OTU1129	OTU599	83.775
OTU1129	OTU494	84.429
OTU1129	OTU214	83.882
OTU1129	OTU618	83.775
OTU1129	OTU814	83.389
OTU1129	OTU298	83.056
OTU1129	OTU578	83.333
OTU1129	OTU555	82.428
OTU1129	OTU227	83.168
OTU1129	OTU11	83.056
OTU1129	OTU784	83.221
OTU1129	OTU1078	83.929
OTU1129	OTU631	82.838
OTU1129	OTU359	82.838
OTU1129	OTU63	82.724
OTU1129	OTU104	83.451
OTU1129	OTU466	82.508
OTU1129	OTU945	81.789
OTU1129	OTU330	83.813
OTU1129	OTU211	82.392
OTU1129	OTU864	84.328
OTU1129	OTU991	81.789
OTU1129	OTU361	82.759
OTU1129	OTU740	82.534
OTU1129	OTU272	81.728
OTU1129	OTU929	81.457
OTU1129	OTU850	81.494
OTU1129	OTU708	81.553
OTU1129	OTU681	80.769
OTU1129	OTU442	81.457
OTU1129	OTU713	80.984
OTU1129	OTU1064	82.168
OTU1129	OTU687	81.126
OTU1129	OTU971	81.787
OTU1129	OTU964	80.449
OTU1129	OTU1009	80.564
OTU1129	OTU732	80.858
OTU1129	OTU720	81.625
OTU1129	OTU90	81.443
OTU1129	OTU919	80.564
OTU1129	OTU729	80.380
OTU1129	OTU1023	80.317
OTU1129	OTU542	81.338
OTU1129	OTU962	81.071
OTU1129	OTU654	80.986
OTU1129	OTU521	80.851
OTU1129	OTU201	80.066
OTU1129	OTU44	80.392
OTU1129	OTU1026	80.000
OTU1129	OTU978	80.702
OTU1129	OTU444	80.836
OTU1129	OTU320	80.702
OTU1129	OTU1080	80.201
OTU1129	OTU1047	80.420
OTU1129	OTU822	80.212
OTU1129	OTU711	80.137
OTU1129	OTU686	79.470
OTU1129	OTU1092	80.282
OTU1129	OTU1063	78.931
OTU1129	OTU115	79.070
OTU1129	OTU848	79.725
OTU1129	OTU777	79.000
OTU1129	OTU477	79.861
OTU1129	OTU539	79.928
OTU1129	OTU215	78.667
OTU1129	OTU843	79.152
OTU1129	OTU1001	79.137
OTU1129	OTU489	79.110
OTU1129	OTU967	78.289
OTU1129	OTU163	78.146
OTU1129	OTU625	78.000
OTU1129	OTU517	78.521
OTU1129	OTU188	78.671
OTU1129	OTU481	77.483
OTU1129	OTU1148	78.082
OTU1129	OTU887	77.703
OTU1129	OTU808	77.966
OTU1129	OTU530	77.544
OTU1129	OTU846	77.256
OTU1129	OTU507	76.846
OTU1129	OTU312	76.610
OTU1129	OTU642	76.254
OTU1129	OTU1152	75.920
OTU1130	OTU1130	100.000
OTU1130	OTU223	85.526
OTU1130	OTU628	85.512
OTU1130	OTU1115	85.159
OTU1130	OTU518	83.121
OTU1130	OTU885	84.083
OTU1130	OTU596	82.848
OTU1130	OTU113	84.397
OTU1130	OTU226	84.266
OTU1130	OTU926	82.581
OTU1130	OTU135	83.737
OTU1130	OTU691	83.392
OTU1130	OTU40	83.392
OTU1130	OTU584	81.847
OTU1130	OTU1046	83.039
OTU1130	OTU973	83.039
OTU1130	OTU597	83.099
OTU1130	OTU341	81.470
OTU1130	OTU1104	82.686
OTU1130	OTU735	82.807
OTU1130	OTU1029	82.624
OTU1130	OTU23	82.624
OTU1130	OTU795	82.456
OTU1130	OTU925	80.831
OTU1130	OTU922	82.332
OTU1130	OTU610	82.332
OTU1130	OTU13	82.332
OTU1130	OTU908	82.270
OTU1130	OTU696	82.332
OTU1130	OTU989	81.944
OTU1130	OTU1053	82.042
OTU1130	OTU898	81.979
OTU1130	OTU790	81.979
OTU1130	OTU573	81.979
OTU1130	OTU544	81.979
OTU1130	OTU1157	81.786
OTU1130	OTU1100	81.625
OTU1130	OTU950	81.625
OTU1130	OTU934	81.690
OTU1130	OTU697	81.949
OTU1130	OTU836	81.469
OTU1130	OTU882	81.272
OTU1130	OTU802	81.272
OTU1130	OTU589	81.272
OTU1130	OTU570	81.588
OTU1130	OTU208	80.602
OTU1130	OTU979	81.315
OTU1130	OTU1184	80.919
OTU1130	OTU787	80.919
OTU1130	OTU763	80.919
OTU1130	OTU679	80.919
OTU1130	OTU1164	80.769
OTU1130	OTU841	80.836
OTU1130	OTU693	80.769
OTU1130	OTU807	80.565
OTU1130	OTU903	80.822
OTU1130	OTU731	80.565
OTU1130	OTU780	80.212
OTU1130	OTU694	80.212
OTU1130	OTU888	80.282
OTU1130	OTU935	79.859
OTU1130	OTU771	79.859
OTU1130	OTU49	79.505
OTU1130	OTU525	78.873
OTU1130	OTU845	78.799
OTU1130	OTU434	81.364
OTU1131	OTU1131	100.000
OTU1131	OTU265	84.967
OTU1131	OTU547	84.365
OTU1131	OTU413	85.401
OTU1131	OTU425	77.523
OTU1132	OTU1132	100.000
OTU1132	OTU1146	90.667
OTU1132	OTU536	88.782
OTU1132	OTU972	89.333
OTU1132	OTU851	88.424
OTU1132	OTU368	87.859
OTU1132	OTU1016	87.460
OTU1132	OTU852	87.220
OTU1132	OTU416	87.138
OTU1132	OTU670	86.262
OTU1132	OTU215	85.987
OTU1132	OTU929	85.942
OTU1132	OTU866	85.350
OTU1132	OTU1183	85.256
OTU1132	OTU819	85.127
OTU1132	OTU781	84.936
OTU1132	OTU451	83.974
OTU1132	OTU1124	84.106
OTU1132	OTU870	83.067
OTU1132	OTU181	82.394
OTU1132	OTU447	80.317
OTU1132	OTU341	80.986
OTU1132	OTU17	79.421
OTU1132	OTU177	79.299
OTU1132	OTU122	80.702
OTU1132	OTU840	79.365
OTU1132	OTU222	79.605
OTU1132	OTU414	80.351
OTU1132	OTU861	79.048
OTU1132	OTU313	80.070
OTU1132	OTU311	78.205
OTU1132	OTU131	78.549
OTU1132	OTU1144	79.371
OTU1132	OTU707	78.502
OTU1132	OTU606	78.873
OTU1132	OTU160	79.359
OTU1132	OTU892	77.778
OTU1132	OTU296	77.215
OTU1132	OTU666	77.741
OTU1132	OTU859	77.739
OTU1132	OTU662	77.622
OTU1132	OTU612	76.159
OTU1132	OTU545	76.316
OTU1132	OTU328	76.333
OTU1132	OTU104	87.200
OTU1132	OTU559	82.667
OTU1132	OTU1034	82.119
OTU1132	OTU1181	81.250
OTU1132	OTU1012	81.250
OTU1132	OTU9	81.250
OTU1133	OTU1133	100.000
OTU1133	OTU134	96.805
OTU1133	OTU98	82.748
OTU1133	OTU81	81.699
OTU1133	OTU624	81.150
OTU1133	OTU476	80.831
OTU1133	OTU308	80.831
OTU1133	OTU615	79.872
OTU1133	OTU1093	78.914
OTU1133	OTU114	78.344
OTU1133	OTU969	78.413
OTU1133	OTU367	78.095
OTU1133	OTU376	77.636
OTU1133	OTU38	83.453
OTU1133	OTU163	73.817
OTU1134	OTU1134	100.000
OTU1134	OTU4	96.141
OTU1134	OTU794	95.833
OTU1134	OTU1014	95.208
OTU1134	OTU799	94.534
OTU1134	OTU1171	94.231
OTU1134	OTU1161	94.231
OTU1134	OTU927	95.333
OTU1134	OTU7	94.231
OTU1134	OTU1008	94.212
OTU1134	OTU1111	93.930
OTU1134	OTU1072	94.389
OTU1134	OTU603	93.269
OTU1134	OTU715	93.248
OTU1134	OTU689	93.485
OTU1134	OTU987	92.949
OTU1134	OTU875	92.381
OTU1134	OTU981	93.333
OTU1134	OTU445	92.308
OTU1134	OTU1073	92.642
OTU1134	OTU608	91.456
OTU1134	OTU305	91.318
OTU1134	OTU412	91.026
OTU1134	OTU1066	89.103
OTU1134	OTU529	87.285
OTU1134	OTU675	86.622
OTU1134	OTU1155	85.577
OTU1134	OTU71	86.379
OTU1134	OTU425	86.093
OTU1134	OTU988	86.149
OTU1134	OTU284	85.526
OTU1134	OTU318	85.714
OTU1134	OTU1070	84.345
OTU1134	OTU1156	85.085
OTU1134	OTU283	84.667
OTU1134	OTU99	84.488
OTU1134	OTU779	83.387
OTU1134	OTU246	84.106
OTU1134	OTU772	83.849
OTU1134	OTU672	83.389
OTU1134	OTU411	82.166
OTU1134	OTU383	82.781
OTU1134	OTU797	82.609
OTU1134	OTU697	82.653
OTU1134	OTU370	82.333
OTU1134	OTU133	81.905
OTU1134	OTU220	82.178
OTU1134	OTU98	81.410
OTU1134	OTU613	81.373
OTU1134	OTU190	81.667
OTU1134	OTU773	81.270
OTU1134	OTU1011	80.769
OTU1134	OTU502	81.757
OTU1134	OTU319	81.633
OTU1134	OTU204	81.518
OTU1134	OTU340	81.126
OTU1134	OTU1041	81.169
OTU1134	OTU475	81.690
OTU1134	OTU201	80.399
OTU1134	OTU198	80.399
OTU1134	OTU309	80.783
OTU1134	OTU76	80.000
OTU1134	OTU847	79.787
OTU1134	OTU264	79.710
OTU1134	OTU636	77.492
OTU1134	OTU207	77.305
OTU1134	OTU595	76.868
OTU1134	OTU749	85.915
OTU1134	OTU525	85.211
OTU1134	OTU395	84.507
OTU1134	OTU819	74.760
OTU1134	OTU770	74.587
OTU1134	OTU600	83.217
OTU1134	OTU154	75.175
OTU1134	OTU321	80.368
OTU1134	OTU238	85.185
OTU1134	OTU501	79.412
OTU1135	OTU1135	100.000
OTU1135	OTU985	88.050
OTU1135	OTU323	87.859
OTU1135	OTU911	87.540
OTU1135	OTU640	87.702
OTU1135	OTU687	87.261
OTU1135	OTU386	87.261
OTU1135	OTU929	87.302
OTU1135	OTU587	86.859
OTU1135	OTU561	87.789
OTU1135	OTU748	86.495
OTU1135	OTU1169	85.993
OTU1135	OTU1016	85.667
OTU1135	OTU1183	84.665
OTU1135	OTU627	84.395
OTU1135	OTU440	82.595
OTU1135	OTU263	83.113
OTU1135	OTU795	83.681
OTU1135	OTU448	82.372
OTU1135	OTU1129	82.508
OTU1135	OTU1006	81.962
OTU1135	OTU468	81.905
OTU1135	OTU161	81.905
OTU1135	OTU20	81.994
OTU1135	OTU1	82.927
OTU1135	OTU405	81.410
OTU1135	OTU379	81.908
OTU1135	OTU99	81.410
OTU1135	OTU59	81.410
OTU1135	OTU108	80.952
OTU1135	OTU827	83.395
OTU1135	OTU342	80.968
OTU1135	OTU28	81.518
OTU1135	OTU142	81.107
OTU1135	OTU918	82.292
OTU1135	OTU258	80.769
OTU1135	OTU1115	80.984
OTU1135	OTU968	80.645
OTU1135	OTU242	80.645
OTU1135	OTU45	81.882
OTU1135	OTU1077	80.192
OTU1135	OTU1064	81.754
OTU1135	OTU976	82.042
OTU1135	OTU1155	80.000
OTU1135	OTU758	80.743
OTU1135	OTU300	80.399
OTU1135	OTU65	80.063
OTU1135	OTU364	80.000
OTU1135	OTU1103	79.935
OTU1135	OTU1069	80.392
OTU1135	OTU675	80.328
OTU1135	OTU588	80.328
OTU1135	OTU465	79.553
OTU1135	OTU169	80.328
OTU1135	OTU21	79.874
OTU1135	OTU1139	81.272
OTU1135	OTU943	79.805
OTU1135	OTU509	80.000
OTU1135	OTU337	80.339
OTU1135	OTU113	79.872
OTU1135	OTU666	80.268
OTU1135	OTU280	79.560
OTU1135	OTU1071	79.545
OTU1135	OTU768	79.618
OTU1135	OTU354	79.868
OTU1135	OTU139	79.934
OTU1135	OTU131	79.430
OTU1135	OTU52	79.299
OTU1135	OTU249	79.798
OTU1135	OTU1060	79.553
OTU1135	OTU994	79.538
OTU1135	OTU914	79.048
OTU1135	OTU865	79.605
OTU1135	OTU414	79.310
OTU1135	OTU402	79.180
OTU1135	OTU3	79.605
OTU1135	OTU1097	80.634
OTU1135	OTU992	80.212
OTU1135	OTU707	80.556
OTU1135	OTU512	80.505
OTU1135	OTU140	80.488
OTU1135	OTU137	79.624
OTU1135	OTU1138	79.344
OTU1135	OTU863	78.730
OTU1135	OTU1122	80.070
OTU1135	OTU815	79.070
OTU1135	OTU596	78.846
OTU1135	OTU390	79.667
OTU1135	OTU174	79.000
OTU1135	OTU224	79.000
OTU1135	OTU130	79.000
OTU1135	OTU138	78.549
OTU1135	OTU525	79.505
OTU1135	OTU493	78.549
OTU1135	OTU483	79.931
OTU1135	OTU373	78.275
OTU1135	OTU299	78.549
OTU1135	OTU281	78.344
OTU1135	OTU270	78.808
OTU1135	OTU423	78.205
OTU1135	OTU143	79.371
OTU1135	OTU1101	78.618
OTU1135	OTU1177	78.025
OTU1135	OTU1061	77.955
OTU1135	OTU389	79.422
OTU1135	OTU236	79.585
OTU1135	OTU1145	78.431
OTU1135	OTU849	78.289
OTU1135	OTU471	79.167
OTU1135	OTU791	78.873
OTU1135	OTU617	78.523
OTU1135	OTU514	78.289
OTU1135	OTU154	79.021
OTU1135	OTU1118	85.876
OTU1135	OTU165	78.947
OTU1135	OTU80	77.636
OTU1135	OTU1137	78.033
OTU1135	OTU839	77.532
OTU1135	OTU749	78.746
OTU1135	OTU1128	77.558
OTU1135	OTU912	77.215
OTU1135	OTU286	80.426
OTU1135	OTU411	86.585
OTU1135	OTU400	86.420
OTU1135	OTU685	79.310
OTU1135	OTU622	77.524
OTU1135	OTU1156	77.517
OTU1135	OTU1143	76.972
OTU1135	OTU1142	77.358
OTU1135	OTU531	77.228
OTU1135	OTU441	78.125
OTU1135	OTU417	80.349
OTU1135	OTU190	77.228
OTU1135	OTU529	77.049
OTU1135	OTU313	77.855
OTU1135	OTU30	77.273
OTU1135	OTU586	76.471
OTU1135	OTU234	76.712
OTU1135	OTU193	77.241
OTU1135	OTU825	75.962
OTU1135	OTU695	76.190
OTU1135	OTU325	75.394
OTU1135	OTU350	75.817
OTU1135	OTU997	76.838
OTU1135	OTU160	75.899
OTU1135	OTU437	75.172
OTU1135	OTU178	75.610
OTU1135	OTU470	75.836
OTU1135	OTU79	75.373
OTU1136	OTU1136	100.000
OTU1136	OTU792	86.174
OTU1136	OTU232	86.869
OTU1136	OTU1124	85.623
OTU1136	OTU360	85.577
OTU1136	OTU599	87.097
OTU1136	OTU870	85.382
OTU1136	OTU271	84.718
OTU1136	OTU536	83.923
OTU1136	OTU505	83.013
OTU1136	OTU342	84.698
OTU1136	OTU563	82.748
OTU1136	OTU1079	82.637
OTU1136	OTU596	82.222
OTU1136	OTU550	83.630
OTU1136	OTU537	83.688
OTU1136	OTU861	81.847
OTU1136	OTU770	81.788
OTU1136	OTU488	81.210
OTU1136	OTU705	82.918
OTU1136	OTU953	80.831
OTU1136	OTU31	80.831
OTU1136	OTU1097	80.573
OTU1136	OTU1127	82.079
OTU1136	OTU15	80.449
OTU1136	OTU584	81.720
OTU1136	OTU497	80.317
OTU1136	OTU424	79.936
OTU1136	OTU863	81.429
OTU1136	OTU598	79.743
OTU1136	OTU509	79.872
OTU1136	OTU463	80.405
OTU1136	OTU285	81.004
OTU1136	OTU187	80.132
OTU1136	OTU960	80.851
OTU1136	OTU682	80.645
OTU1136	OTU1031	80.357
OTU1136	OTU847	79.310
OTU1136	OTU788	80.000
OTU1136	OTU148	78.808
OTU1136	OTU504	79.570
OTU1136	OTU464	79.715
OTU1136	OTU216	79.649
OTU1136	OTU963	78.025
OTU1136	OTU1049	78.873
OTU1136	OTU391	78.777
OTU1136	OTU991	77.460
OTU1136	OTU200	77.812
OTU1136	OTU530	78.799
OTU1136	OTU119	79.104
OTU1136	OTU560	79.121
OTU1136	OTU438	76.752
OTU1136	OTU525	77.778
OTU1136	OTU1151	78.125
OTU1136	OTU478	75.887
OTU1136	OTU502	75.079
OTU1137	OTU1137	100.000
OTU1137	OTU1138	96.805
OTU1137	OTU1145	96.166
OTU1137	OTU772	96.166
OTU1137	OTU1002	95.847
OTU1137	OTU1101	95.541
OTU1137	OTU529	95.527
OTU1137	OTU865	95.238
OTU1137	OTU586	95.208
OTU1137	OTU1069	94.904
OTU1137	OTU3	94.904
OTU1137	OTU943	95.302
OTU1137	OTU968	94.156
OTU1137	OTU849	93.610
OTU1137	OTU994	93.312
OTU1137	OTU1103	93.269
OTU1137	OTU622	93.038
OTU1137	OTU242	92.994
OTU1137	OTU1071	93.226
OTU1137	OTU758	94.295
OTU1137	OTU1128	92.675
OTU1137	OTU1060	93.160
OTU1137	OTU992	93.960
OTU1137	OTU249	93.960
OTU1137	OTU552	92.357
OTU1137	OTU1033	92.508
OTU1137	OTU988	92.508
OTU1137	OTU512	94.118
OTU1137	OTU616	92.182
OTU1137	OTU554	91.720
OTU1137	OTU1114	91.083
OTU1137	OTU1055	91.531
OTU1137	OTU417	91.401
OTU1137	OTU938	90.554
OTU1137	OTU570	91.246
OTU1137	OTU169	92.553
OTU1137	OTU304	90.228
OTU1137	OTU378	89.809
OTU1137	OTU785	89.902
OTU1137	OTU524	89.902
OTU1137	OTU496	89.809
OTU1137	OTU613	90.572
OTU1137	OTU750	89.172
OTU1137	OTU629	88.854
OTU1137	OTU697	89.899
OTU1137	OTU43	90.378
OTU1137	OTU286	89.610
OTU1137	OTU1106	88.498
OTU1137	OTU689	89.562
OTU1137	OTU175	88.291
OTU1137	OTU59	88.636
OTU1137	OTU113	89.691
OTU1137	OTU46	88.350
OTU1137	OTU934	89.384
OTU1137	OTU35	88.274
OTU1137	OTU258	88.026
OTU1137	OTU1077	88.158
OTU1137	OTU161	87.987
OTU1137	OTU131	87.869
OTU1137	OTU1156	89.399
OTU1137	OTU797	88.699
OTU1137	OTU733	87.261
OTU1137	OTU405	87.338
OTU1137	OTU74	87.419
OTU1137	OTU1115	88.356
OTU1137	OTU980	87.255
OTU1137	OTU949	87.296
OTU1137	OTU387	87.582
OTU1137	OTU329	87.338
OTU1137	OTU155	88.316
OTU1137	OTU146	88.316
OTU1137	OTU99	88.396
OTU1137	OTU52	87.459
OTU1137	OTU706	87.013
OTU1137	OTU531	86.624
OTU1137	OTU137	87.013
OTU1137	OTU110	86.667
OTU1137	OTU1129	88.014
OTU1137	OTU1122	87.973
OTU1137	OTU973	87.973
OTU1137	OTU898	87.973
OTU1137	OTU341	87.171
OTU1137	OTU40	87.973
OTU1137	OTU262	86.731
OTU1137	OTU60	86.688
OTU1137	OTU1073	87.629
OTU1137	OTU1058	86.645
OTU1137	OTU1046	87.629
OTU1137	OTU1024	86.218
OTU1137	OTU787	87.671
OTU1137	OTU628	87.671
OTU1137	OTU162	86.645
OTU1137	OTU861	86.364
OTU1137	OTU47	86.364
OTU1137	OTU987	87.285
OTU1137	OTU690	86.452
OTU1137	OTU584	86.513
OTU1137	OTU296	87.500
OTU1137	OTU981	86.230
OTU1137	OTU65	86.275
OTU1137	OTU984	85.714
OTU1137	OTU1074	85.993
OTU1137	OTU1066	86.986
OTU1137	OTU675	86.986
OTU1137	OTU588	86.942
OTU1137	OTU465	86.986
OTU1137	OTU114	88.043
OTU1137	OTU15	86.942
OTU1137	OTU142	86.897
OTU1137	OTU383	85.761
OTU1137	OTU165	87.241
OTU1137	OTU1171	86.195
OTU1137	OTU1039	86.689
OTU1137	OTU1014	86.598
OTU1137	OTU989	87.726
OTU1137	OTU671	86.242
OTU1137	OTU283	86.644
OTU1137	OTU187	86.598
OTU1137	OTU141	87.234
OTU1137	OTU24	86.598
OTU1137	OTU1111	86.441
OTU1137	OTU1175	85.342
OTU1137	OTU1158	86.644
OTU1137	OTU1105	85.390
OTU1137	OTU1032	85.032
OTU1137	OTU122	85.484
OTU1137	OTU1155	86.301
OTU1137	OTU281	86.348
OTU1137	OTU7	86.254
OTU1137	OTU954	86.254
OTU1137	OTU724	85.304
OTU1137	OTU273	86.254
OTU1137	OTU1030	85.522
OTU1137	OTU932	85.959
OTU1137	OTU692	85.959
OTU1137	OTU300	85.911
OTU1137	OTU224	85.911
OTU1137	OTU1037	86.477
OTU1137	OTU939	85.666
OTU1137	OTU606	84.918
OTU1137	OTU594	86.594
OTU1137	OTU504	85.567
OTU1137	OTU412	85.616
OTU1137	OTU373	84.818
OTU1137	OTU288	85.616
OTU1137	OTU246	85.284
OTU1137	OTU177	85.567
OTU1137	OTU174	84.395
OTU1137	OTU153	84.641
OTU1137	OTU743	85.374
OTU1137	OTU340	84.713
OTU1137	OTU184	84.466
OTU1137	OTU794	85.223
OTU1137	OTU603	86.232
OTU1137	OTU580	85.374
OTU1137	OTU522	85.223
OTU1137	OTU339	84.516
OTU1137	OTU305	86.232
OTU1137	OTU993	85.085
OTU1137	OTU411	84.314
OTU1137	OTU337	84.416
OTU1137	OTU219	84.416
OTU1137	OTU875	86.022
OTU1137	OTU379	84.142
OTU1137	OTU1028	86.022
OTU1137	OTU912	84.416
OTU1137	OTU839	84.615
OTU1137	OTU646	85.921
OTU1137	OTU425	84.932
OTU1137	OTU255	84.211
OTU1137	OTU166	84.211
OTU1137	OTU1052	83.387
OTU1137	OTU565	86.923
OTU1137	OTU661	84.642
OTU1137	OTU608	86.142
OTU1137	OTU445	85.663
OTU1137	OTU360	83.871
OTU1137	OTU268	83.280
OTU1137	OTU933	84.247
OTU1137	OTU414	84.912
OTU1137	OTU364	83.660
OTU1137	OTU342	83.946
OTU1137	OTU241	83.766
OTU1137	OTU173	85.145
OTU1137	OTU156	85.145
OTU1137	OTU132	84.192
OTU1137	OTU684	84.192
OTU1137	OTU93	83.279
OTU1137	OTU80	84.068
OTU1137	OTU464	83.067
OTU1137	OTU308	83.062
OTU1137	OTU220	84.561
OTU1137	OTU12	83.117
OTU1137	OTU440	83.333
OTU1137	OTU392	83.224
OTU1137	OTU372	83.849
OTU1137	OTU315	83.502
OTU1137	OTU314	83.333
OTU1137	OTU429	83.062
OTU1137	OTU897	83.221
OTU1137	OTU813	84.099
OTU1137	OTU223	85.019
OTU1137	OTU133	83.117
OTU1137	OTU227	82.848
OTU1137	OTU45	82.637
OTU1137	OTU883	83.333
OTU1137	OTU651	83.448
OTU1137	OTU423	82.508
OTU1137	OTU673	82.524
OTU1137	OTU408	82.770
OTU1137	OTU95	83.108
OTU1137	OTU66	82.410
OTU1137	OTU498	83.392
OTU1137	OTU83	82.075
OTU1137	OTU840	82.993
OTU1137	OTU599	83.755
OTU1137	OTU21	82.818
OTU1137	OTU930	81.470
OTU1137	OTU765	81.818
OTU1137	OTU272	81.818
OTU1137	OTU20	81.935
OTU1137	OTU1118	83.394
OTU1137	OTU598	83.394
OTU1137	OTU433	81.699
OTU1137	OTU164	82.759
OTU1137	OTU140	81.967
OTU1137	OTU520	83.273
OTU1137	OTU773	81.818
OTU1137	OTU1176	82.562
OTU1137	OTU666	82.270
OTU1137	OTU138	81.494
OTU1137	OTU103	82.734
OTU1137	OTU212	81.333
OTU1137	OTU1142	82.143
OTU1137	OTU942	81.911
OTU1137	OTU870	81.395
OTU1137	OTU39	81.046
OTU1137	OTU37	80.892
OTU1137	OTU1041	81.090
OTU1137	OTU605	81.000
OTU1137	OTU361	82.890
OTU1137	OTU768	81.229
OTU1137	OTU1038	81.507
OTU1137	OTU825	80.130
OTU1137	OTU188	81.655
OTU1137	OTU894	81.455
OTU1137	OTU884	81.159
OTU1137	OTU293	80.743
OTU1137	OTU198	79.811
OTU1137	OTU189	81.227
OTU1137	OTU536	80.412
OTU1137	OTU1173	79.612
OTU1137	OTU382	79.221
OTU1137	OTU111	79.545
OTU1137	OTU1143	79.288
OTU1137	OTU851	78.896
OTU1137	OTU561	79.522
OTU1137	OTU976	78.896
OTU1137	OTU847	81.203
OTU1137	OTU443	78.797
OTU1137	OTU31	78.526
OTU1137	OTU1181	79.381
OTU1137	OTU400	80.000
OTU1137	OTU323	79.252
OTU1137	OTU1139	78.641
OTU1137	OTU416	79.181
OTU1137	OTU923	79.181
OTU1137	OTU236	79.928
OTU1137	OTU685	80.228
OTU1137	OTU214	78.710
OTU1137	OTU73	78.983
OTU1137	OTU1016	78.247
OTU1137	OTU904	78.767
OTU1137	OTU757	78.767
OTU1137	OTU716	79.715
OTU1137	OTU704	79.152
OTU1137	OTU627	78.176
OTU1137	OTU611	78.571
OTU1137	OTU462	78.317
OTU1137	OTU687	78.176
OTU1137	OTU428	79.286
OTU1137	OTU143	78.275
OTU1137	OTU1012	77.888
OTU1137	OTU1135	78.033
OTU1137	OTU1064	78.929
OTU1137	OTU832	78.853
OTU1137	OTU985	77.966
OTU1137	OTU478	77.170
OTU1137	OTU343	78.495
OTU1137	OTU9	77.597
OTU1137	OTU152	78.417
OTU1137	OTU1151	78.547
OTU1137	OTU1144	78.417
OTU1137	OTU1050	77.170
OTU1137	OTU929	77.451
OTU1137	OTU600	78.292
OTU1137	OTU776	78.214
OTU1137	OTU250	78.626
OTU1137	OTU160	77.899
OTU1137	OTU1034	76.508
OTU1137	OTU957	78.378
OTU1137	OTU940	76.489
OTU1137	OTU749	77.419
OTU1137	OTU186	77.580
OTU1137	OTU30	77.419
OTU1137	OTU380	76.774
OTU1137	OTU852	76.144
OTU1137	OTU587	76.868
OTU1137	OTU289	75.728
OTU1137	OTU263	76.451
OTU1137	OTU1183	76.812
OTU1137	OTU725	76.027
OTU1137	OTU822	75.570
OTU1137	OTU997	76.344
OTU1137	OTU193	76.429
OTU1137	OTU56	76.259
OTU1137	OTU390	74.576
OTU1138	OTU1138	100.000
OTU1138	OTU1145	96.805
OTU1138	OTU1137	96.805
OTU1138	OTU529	96.178
OTU1138	OTU865	95.860
OTU1138	OTU3	95.541
OTU1138	OTU772	95.208
OTU1138	OTU1101	94.586
OTU1138	OTU1002	94.569
OTU1138	OTU849	94.586
OTU1138	OTU943	95.973
OTU1138	OTU1069	94.268
OTU1138	OTU968	94.805
OTU1138	OTU622	93.949
OTU1138	OTU586	93.930
OTU1138	OTU1103	93.910
OTU1138	OTU1071	93.871
OTU1138	OTU758	94.966
OTU1138	OTU992	94.631
OTU1138	OTU249	94.631
OTU1138	OTU242	92.994
OTU1138	OTU512	94.810
OTU1138	OTU552	92.357
OTU1138	OTU994	92.038
OTU1138	OTU1128	91.720
OTU1138	OTU554	91.720
OTU1138	OTU417	92.038
OTU1138	OTU1114	91.083
OTU1138	OTU1033	91.531
OTU1138	OTU988	90.879
OTU1138	OTU616	90.879
OTU1138	OTU1055	90.554
OTU1138	OTU175	90.159
OTU1138	OTU113	91.753
OTU1138	OTU378	89.809
OTU1138	OTU1060	89.902
OTU1138	OTU938	89.902
OTU1138	OTU496	89.809
OTU1138	OTU689	90.268
OTU1138	OTU750	89.172
OTU1138	OTU629	88.854
OTU1138	OTU613	89.899
OTU1138	OTU570	89.899
OTU1138	OTU99	90.411
OTU1138	OTU286	89.610
OTU1138	OTU785	88.925
OTU1138	OTU304	88.925
OTU1138	OTU46	88.961
OTU1138	OTU1122	90.034
OTU1138	OTU1106	88.498
OTU1138	OTU161	88.925
OTU1138	OTU155	90.034
OTU1138	OTU524	88.599
OTU1138	OTU258	88.636
OTU1138	OTU697	89.226
OTU1138	OTU185	88.562
OTU1138	OTU1077	88.487
OTU1138	OTU74	87.987
OTU1138	OTU1115	89.041
OTU1138	OTU1096	89.003
OTU1138	OTU329	87.948
OTU1138	OTU262	87.662
OTU1138	OTU131	87.541
OTU1138	OTU59	87.338
OTU1138	OTU1073	88.356
OTU1138	OTU1046	88.316
OTU1138	OTU628	88.356
OTU1138	OTU169	89.007
OTU1138	OTU52	87.459
OTU1138	OTU35	87.379
OTU1138	OTU1156	88.732
OTU1138	OTU987	88.014
OTU1138	OTU733	86.624
OTU1138	OTU296	88.194
OTU1138	OTU981	86.928
OTU1138	OTU861	86.688
OTU1138	OTU531	86.435
OTU1138	OTU165	88.194
OTU1138	OTU1175	86.364
OTU1138	OTU724	86.452
OTU1138	OTU706	86.364
OTU1138	OTU1171	86.913
OTU1138	OTU949	86.408
OTU1138	OTU402	87.329
OTU1138	OTU373	86.469
OTU1138	OTU281	87.329
OTU1138	OTU1111	87.162
OTU1138	OTU461	86.306
OTU1138	OTU984	85.669
OTU1138	OTU743	87.075
OTU1138	OTU405	86.084
OTU1138	OTU110	85.714
OTU1138	OTU1066	86.986
OTU1138	OTU980	86.084
OTU1138	OTU973	86.942
OTU1138	OTU797	86.986
OTU1138	OTU692	86.986
OTU1138	OTU465	87.075
OTU1138	OTU174	85.669
OTU1138	OTU162	85.993
OTU1138	OTU7	86.986
OTU1138	OTU1129	86.644
OTU1138	OTU1058	85.761
OTU1138	OTU1024	85.304
OTU1138	OTU787	86.689
OTU1138	OTU675	86.644
OTU1138	OTU300	86.598
OTU1138	OTU40	86.598
OTU1138	OTU122	85.390
OTU1138	OTU1014	86.301
OTU1138	OTU671	85.953
OTU1138	OTU594	87.319
OTU1138	OTU588	86.254
OTU1138	OTU425	86.301
OTU1138	OTU412	86.301
OTU1138	OTU387	85.714
OTU1138	OTU284	86.254
OTU1138	OTU24	86.254
OTU1138	OTU142	86.207
OTU1138	OTU137	85.065
OTU1138	OTU60	85.065
OTU1138	OTU47	85.113
OTU1138	OTU1074	85.016
OTU1138	OTU690	85.161
OTU1138	OTU603	87.004
OTU1138	OTU445	86.957
OTU1138	OTU187	85.911
OTU1138	OTU383	84.839
OTU1138	OTU1030	85.185
OTU1138	OTU1028	86.594
OTU1138	OTU932	85.616
OTU1138	OTU839	85.284
OTU1138	OTU608	87.313
OTU1138	OTU305	86.643
OTU1138	OTU114	86.643
OTU1138	OTU1105	84.416
OTU1138	OTU1032	84.127
OTU1138	OTU379	84.516
OTU1138	OTU273	85.567
OTU1138	OTU912	84.641
OTU1138	OTU580	85.274
OTU1138	OTU440	84.641
OTU1138	OTU423	84.488
OTU1138	OTU414	85.866
OTU1138	OTU288	85.274
OTU1138	OTU283	85.274
OTU1138	OTU246	84.950
OTU1138	OTU224	85.223
OTU1138	OTU166	84.590
OTU1138	OTU132	85.274
OTU1138	OTU71	85.274
OTU1138	OTU411	84.314
OTU1138	OTU337	84.416
OTU1138	OTU65	84.314
OTU1138	OTU1158	85.324
OTU1138	OTU875	86.071
OTU1138	OTU184	84.142
OTU1138	OTU606	84.314
OTU1138	OTU522	84.932
OTU1138	OTU504	84.983
OTU1138	OTU173	85.921
OTU1138	OTU153	83.987
OTU1138	OTU993	84.746
OTU1138	OTU98	83.987
OTU1138	OTU340	83.923
OTU1138	OTU939	84.694
OTU1138	OTU794	84.589
OTU1138	OTU661	84.694
OTU1138	OTU646	85.612
OTU1138	OTU364	83.987
OTU1138	OTU342	84.333
OTU1138	OTU314	84.039
OTU1138	OTU223	86.142
OTU1138	OTU684	84.589
OTU1138	OTU1052	83.121
OTU1138	OTU565	86.590
OTU1138	OTU308	83.388
OTU1138	OTU1155	84.247
OTU1138	OTU385	83.553
OTU1138	OTU360	83.548
OTU1138	OTU156	85.145
OTU1138	OTU933	83.959
OTU1138	OTU339	83.117
OTU1138	OTU315	83.502
OTU1138	OTU255	83.279
OTU1138	OTU241	83.279
OTU1138	OTU138	83.333
OTU1138	OTU133	83.388
OTU1138	OTU66	82.951
OTU1138	OTU12	82.848
OTU1138	OTU8	82.903
OTU1138	OTU920	82.848
OTU1138	OTU897	83.333
OTU1138	OTU651	83.793
OTU1138	OTU429	82.736
OTU1138	OTU80	83.390
OTU1138	OTU220	83.803
OTU1138	OTU813	83.916
OTU1138	OTU520	84.058
OTU1138	OTU93	82.295
OTU1138	OTU765	82.372
OTU1138	OTU498	83.451
OTU1138	OTU83	81.905
OTU1138	OTU45	82.315
OTU1138	OTU1118	83.813
OTU1138	OTU883	82.818
OTU1138	OTU840	82.877
OTU1138	OTU164	83.103
OTU1138	OTU673	82.201
OTU1138	OTU408	82.492
OTU1138	OTU268	81.672
OTU1138	OTU21	82.818
OTU1138	OTU598	83.453
OTU1138	OTU433	81.759
OTU1138	OTU76	81.703
OTU1138	OTU37	81.731
OTU1138	OTU773	82.085
OTU1138	OTU677	82.867
OTU1138	OTU930	81.210
OTU1138	OTU20	81.613
OTU1138	OTU1041	81.672
OTU1138	OTU227	81.494
OTU1138	OTU599	82.734
OTU1138	OTU372	81.849
OTU1138	OTU1176	82.270
OTU1138	OTU1038	81.787
OTU1138	OTU198	80.573
OTU1138	OTU140	80.984
OTU1138	OTU103	82.374
OTU1138	OTU536	81.507
OTU1138	OTU768	81.229
OTU1138	OTU870	80.936
OTU1138	OTU39	80.719
OTU1138	OTU272	80.435
OTU1138	OTU884	81.588
OTU1138	OTU293	80.952
OTU1138	OTU189	81.655
OTU1138	OTU942	80.952
OTU1138	OTU666	80.851
OTU1138	OTU1173	79.612
OTU1138	OTU561	80.272
OTU1138	OTU416	80.272
OTU1138	OTU1016	79.545
OTU1138	OTU894	81.159
OTU1138	OTU847	81.818
OTU1138	OTU443	79.430
OTU1138	OTU716	80.935
OTU1138	OTU400	80.797
OTU1138	OTU361	81.369
OTU1138	OTU323	80.000
OTU1138	OTU825	79.153
OTU1138	OTU976	79.221
OTU1138	OTU687	79.479
OTU1138	OTU611	79.661
OTU1138	OTU1135	79.344
OTU1138	OTU851	79.100
OTU1138	OTU904	79.522
OTU1138	OTU236	80.287
OTU1138	OTU188	80.216
OTU1138	OTU1143	78.758
OTU1138	OTU462	78.964
OTU1138	OTU111	78.964
OTU1138	OTU1181	79.038
OTU1138	OTU627	78.641
OTU1138	OTU343	79.643
OTU1138	OTU214	78.502
OTU1138	OTU1139	78.317
OTU1138	OTU382	78.317
OTU1138	OTU1142	79.286
OTU1138	OTU929	78.431
OTU1138	OTU31	77.955
OTU1138	OTU685	79.848
OTU1138	OTU600	79.359
OTU1138	OTU152	79.137
OTU1138	OTU73	78.644
OTU1138	OTU1151	79.167
OTU1138	OTU923	78.498
OTU1138	OTU428	79.061
OTU1138	OTU143	78.205
OTU1138	OTU478	77.492
OTU1138	OTU1064	78.853
OTU1138	OTU757	78.157
OTU1138	OTU587	78.723
OTU1138	OTU1012	77.558
OTU1138	OTU704	78.521
OTU1138	OTU250	79.468
OTU1138	OTU1050	77.316
OTU1138	OTU985	77.703
OTU1138	OTU9	77.273
OTU1138	OTU940	76.972
OTU1138	OTU1183	78.261
OTU1138	OTU852	77.124
OTU1138	OTU725	77.055
OTU1138	OTU380	76.797
OTU1138	OTU263	77.211
OTU1138	OTU1144	77.338
OTU1138	OTU1034	76.190
OTU1138	OTU832	77.143
OTU1138	OTU776	76.895
OTU1138	OTU749	77.061
OTU1138	OTU56	76.812
OTU1138	OTU160	76.727
OTU1138	OTU390	76.531
OTU1138	OTU186	76.786
OTU1138	OTU957	77.043
OTU1138	OTU30	76.259
OTU1138	OTU289	75.241
OTU1138	OTU800	76.364
OTU1138	OTU822	75.321
OTU1138	OTU997	75.362
OTU1138	OTU193	75.451
OTU1138	OTU1165	81.699
OTU1139	OTU1139	100.000
OTU1139	OTU976	96.795
OTU1139	OTU1097	92.652
OTU1139	OTU1173	90.415
OTU1139	OTU654	83.175
OTU1139	OTU1006	83.746
OTU1139	OTU536	82.979
OTU1139	OTU45	82.979
OTU1139	OTU97	82.215
OTU1139	OTU1077	82.857
OTU1139	OTU985	82.857
OTU1139	OTU604	82.624
OTU1139	OTU1064	82.562
OTU1139	OTU1129	82.500
OTU1139	OTU468	83.271
OTU1139	OTU867	82.206
OTU1139	OTU379	82.143
OTU1139	OTU364	82.079
OTU1139	OTU307	82.206
OTU1139	OTU108	81.851
OTU1139	OTU531	81.720
OTU1139	OTU405	81.720
OTU1139	OTU389	81.884
OTU1139	OTU99	81.786
OTU1139	OTU1015	81.560
OTU1139	OTU863	81.495
OTU1139	OTU561	81.560
OTU1139	OTU440	81.625
OTU1139	OTU402	81.560
OTU1139	OTU338	81.655
OTU1139	OTU1115	80.678
OTU1139	OTU137	81.495
OTU1139	OTU59	80.612
OTU1139	OTU21	81.560
OTU1139	OTU1183	80.986
OTU1139	OTU749	80.822
OTU1139	OTU1135	81.272
OTU1139	OTU1016	81.139
OTU1139	OTU342	80.471
OTU1139	OTU20	81.139
OTU1139	OTU914	80.783
OTU1139	OTU588	80.272
OTU1139	OTU263	80.986
OTU1139	OTU113	80.919
OTU1139	OTU1031	81.413
OTU1139	OTU493	80.645
OTU1139	OTU236	80.345
OTU1139	OTU154	79.233
OTU1139	OTU675	80.496
OTU1139	OTU929	79.798
OTU1139	OTU687	79.798
OTU1139	OTU400	80.556
OTU1139	OTU1155	80.287
OTU1139	OTU768	80.496
OTU1139	OTU331	80.357
OTU1139	OTU65	79.592
OTU1139	OTU52	80.357
OTU1139	OTU469	80.000
OTU1139	OTU1011	80.669
OTU1139	OTU627	80.000
OTU1139	OTU465	79.252
OTU1139	OTU390	79.585
OTU1139	OTU337	79.928
OTU1139	OTU1144	79.715
OTU1139	OTU326	79.787
OTU1139	OTU80	79.181
OTU1139	OTU1137	78.571
OTU1139	OTU968	78.344
OTU1139	OTU514	78.983
OTU1139	OTU1160	79.239
OTU1139	OTU912	79.125
OTU1139	OTU815	79.715
OTU1139	OTU470	79.310
OTU1139	OTU258	79.643
OTU1139	OTU174	79.054
OTU1139	OTU131	79.715
OTU1139	OTU825	79.505
OTU1139	OTU795	79.433
OTU1139	OTU1138	78.317
OTU1139	OTU1069	78.247
OTU1139	OTU849	78.176
OTU1139	OTU587	79.371
OTU1139	OTU471	78.025
OTU1139	OTU224	79.359
OTU1139	OTU1118	78.644
OTU1139	OTU1054	78.912
OTU1139	OTU441	79.433
OTU1139	OTU161	78.644
OTU1139	OTU617	78.893
OTU1139	OTU130	79.286
OTU1139	OTU1142	79.078
OTU1139	OTU242	77.707
OTU1139	OTU249	78.547
OTU1139	OTU138	79.371
OTU1139	OTU1156	79.061
OTU1139	OTU1122	78.799
OTU1139	OTU1071	78.986
OTU1139	OTU995	78.648
OTU1139	OTU666	78.873
OTU1139	OTU1177	78.261
OTU1139	OTU994	77.597
OTU1139	OTU373	77.966
OTU1139	OTU3	77.597
OTU1139	OTU1103	78.201
OTU1139	OTU992	78.832
OTU1139	OTU943	78.201
OTU1139	OTU758	78.832
OTU1139	OTU512	78.832
OTU1139	OTU423	77.966
OTU1139	OTU411	78.261
OTU1139	OTU817	78.873
OTU1139	OTU1101	77.273
OTU1139	OTU865	77.273
OTU1139	OTU748	78.369
OTU1139	OTU529	77.273
OTU1139	OTU1169	79.447
OTU1139	OTU1061	78.445
OTU1139	OTU873	77.551
OTU1139	OTU325	77.703
OTU1139	OTU437	78.014
OTU1139	OTU1145	76.948
OTU1139	OTU1128	76.873
OTU1139	OTU695	80.531
OTU1139	OTU165	78.169
OTU1139	OTU1143	78.169
OTU1139	OTU190	78.014
OTU1139	OTU178	76.677
OTU1139	OTU143	77.817
OTU1139	OTU139	77.465
OTU1139	OTU622	76.527
OTU1139	OTU586	75.974
OTU1139	OTU79	76.431
OTU1139	OTU234	76.761
OTU1139	OTU72	76.512
OTU1139	OTU286	78.298
OTU1139	OTU417	78.166
OTU1139	OTU160	76.419
OTU1139	OTU393	73.832
OTU1140	OTU1140	100.000
OTU1140	OTU900	95.192
OTU1140	OTU264	94.888
OTU1140	OTU125	93.291
OTU1140	OTU155	84.965
OTU1140	OTU40	84.561
OTU1140	OTU1159	83.737
OTU1140	OTU1046	84.099
OTU1140	OTU149	83.737
OTU1140	OTU785	83.165
OTU1140	OTU973	83.746
OTU1140	OTU628	83.803
OTU1140	OTU402	83.391
OTU1140	OTU779	82.667
OTU1140	OTU1102	83.451
OTU1140	OTU842	83.509
OTU1140	OTU774	83.451
OTU1140	OTU589	83.509
OTU1140	OTU43	83.392
OTU1140	OTU42	83.392
OTU1140	OTU1158	83.045
OTU1140	OTU823	83.451
OTU1140	OTU596	82.986
OTU1140	OTU113	83.333
OTU1140	OTU989	83.099
OTU1140	OTU834	83.099
OTU1140	OTU679	81.967
OTU1140	OTU294	82.699
OTU1140	OTU91	82.699
OTU1140	OTU1039	82.979
OTU1140	OTU696	83.039
OTU1140	OTU23	83.039
OTU1140	OTU1044	82.746
OTU1140	OTU835	82.746
OTU1140	OTU775	82.746
OTU1140	OTU1055	81.757
OTU1140	OTU394	82.456
OTU1140	OTU259	82.394
OTU1140	OTU1087	82.394
OTU1140	OTU914	81.395
OTU1140	OTU938	81.481
OTU1140	OTU114	81.661
OTU1140	OTU15	81.063
OTU1140	OTU1122	82.230
OTU1140	OTU1184	81.690
OTU1140	OTU1157	81.851
OTU1140	OTU222	80.795
OTU1140	OTU108	80.795
OTU1140	OTU833	80.667
OTU1140	OTU121	80.528
OTU1140	OTU828	80.399
OTU1140	OTU751	80.333
OTU1140	OTU733	81.272
OTU1140	OTU888	81.404
OTU1140	OTU464	81.272
OTU1140	OTU540	80.000
OTU1140	OTU841	80.903
OTU1140	OTU228	79.365
OTU1140	OTU280	80.282
OTU1140	OTU212	79.412
OTU1140	OTU987	82.143
OTU1140	OTU85	80.000
OTU1140	OTU1111	82.072
OTU1140	OTU1014	81.855
OTU1140	OTU211	78.662
OTU1140	OTU466	79.016
OTU1140	OTU1008	81.275
OTU1140	OTU664	78.205
OTU1140	OTU314	77.885
OTU1140	OTU124	78.135
OTU1140	OTU117	78.233
OTU1140	OTU667	78.369
OTU1140	OTU618	78.092
OTU1140	OTU335	77.586
OTU1140	OTU801	77.000
OTU1140	OTU1001	86.719
OTU1140	OTU505	76.265
OTU1140	OTU313	75.261
OTU1140	OTU972	74.483
OTU1140	OTU846	74.658
OTU1140	OTU654	84.553
OTU1140	OTU188	87.037
OTU1140	OTU530	85.088
OTU1140	OTU507	86.111
OTU1140	OTU415	82.407
OTU1141	OTU1141	100.000
OTU1141	OTU815	79.125
OTU1141	OTU220	78.689
OTU1141	OTU69	79.167
OTU1141	OTU646	79.094
OTU1141	OTU122	79.167
OTU1141	OTU123	78.231
OTU1141	OTU626	78.322
OTU1141	OTU100	78.007
OTU1141	OTU39	78.246
OTU1141	OTU89	78.731
OTU1141	OTU885	77.517
OTU1141	OTU55	77.817
OTU1141	OTU926	77.352
OTU1141	OTU650	84.375
OTU1141	OTU513	77.821
OTU1141	OTU459	76.552
OTU1141	OTU135	84.615
OTU1141	OTU58	84.277
OTU1141	OTU477	76.000
OTU1141	OTU782	85.926
OTU1141	OTU802	75.618
OTU1141	OTU793	86.154
OTU1141	OTU639	87.500
OTU1141	OTU624	86.154
OTU1141	OTU914	75.694
OTU1141	OTU363	82.278
OTU1141	OTU1018	75.087
OTU1141	OTU604	81.132
OTU1141	OTU349	81.132
OTU1141	OTU1112	75.556
OTU1141	OTU742	75.261
OTU1141	OTU1005	83.846
OTU1141	OTU129	80.503
OTU1141	OTU462	85.345
OTU1141	OTU807	74.205
OTU1141	OTU508	83.077
OTU1141	OTU711	79.630
OTU1142	OTU1142	100.000
OTU1142	OTU137	84.713
OTU1142	OTU1060	86.380
OTU1142	OTU169	86.380
OTU1142	OTU402	83.495
OTU1142	OTU531	85.000
OTU1142	OTU21	83.013
OTU1142	OTU706	82.748
OTU1142	OTU337	85.185
OTU1142	OTU65	82.637
OTU1142	OTU1156	83.986
OTU1142	OTU914	83.929
OTU1142	OTU108	83.929
OTU1142	OTU1155	83.871
OTU1142	OTU1115	83.571
OTU1142	OTU228	83.746
OTU1142	OTU59	81.789
OTU1142	OTU1129	83.571
OTU1142	OTU716	81.847
OTU1142	OTU411	83.214
OTU1142	OTU405	81.587
OTU1142	OTU234	83.274
OTU1142	OTU139	81.646
OTU1142	OTU986	83.214
OTU1142	OTU360	83.214
OTU1142	OTU52	83.154
OTU1142	OTU131	81.529
OTU1142	OTU113	82.857
OTU1142	OTU224	82.796
OTU1142	OTU598	81.029
OTU1142	OTU80	82.734
OTU1142	OTU675	82.686
OTU1142	OTU315	82.500
OTU1142	OTU440	81.150
OTU1142	OTU381	81.150
OTU1142	OTU373	81.090
OTU1142	OTU165	82.562
OTU1142	OTU161	80.952
OTU1142	OTU258	80.696
OTU1142	OTU1137	82.143
OTU1142	OTU1002	82.206
OTU1142	OTU968	82.079
OTU1142	OTU623	80.635
OTU1142	OTU493	80.831
OTU1142	OTU191	82.394
OTU1142	OTU588	81.188
OTU1142	OTU1122	81.979
OTU1142	OTU768	80.255
OTU1142	OTU514	80.192
OTU1142	OTU209	81.851
OTU1142	OTU79	81.786
OTU1142	OTU58	81.979
OTU1142	OTU36	80.317
OTU1142	OTU1077	81.720
OTU1142	OTU465	81.851
OTU1142	OTU288	81.720
OTU1142	OTU205	82.397
OTU1142	OTU99	80.317
OTU1142	OTU863	81.495
OTU1142	OTU479	80.192
OTU1142	OTU45	80.000
OTU1142	OTU992	81.429
OTU1142	OTU912	81.560
OTU1142	OTU512	81.429
OTU1142	OTU242	81.362
OTU1142	OTU140	81.495
OTU1142	OTU3	81.429
OTU1142	OTU1103	79.808
OTU1142	OTU902	82.558
OTU1142	OTU213	82.156
OTU1142	OTU666	79.553
OTU1142	OTU174	80.456
OTU1142	OTU1145	81.071
OTU1142	OTU1006	79.743
OTU1142	OTU994	81.139
OTU1142	OTU865	81.272
OTU1142	OTU624	79.683
OTU1142	OTU325	81.004
OTU1142	OTU241	81.206
OTU1142	OTU423	79.743
OTU1142	OTU1071	80.783
OTU1142	OTU249	80.783
OTU1142	OTU1069	80.714
OTU1142	OTU1045	81.481
OTU1142	OTU985	91.250
OTU1142	OTU943	80.714
OTU1142	OTU758	80.714
OTU1142	OTU825	79.114
OTU1142	OTU417	83.051
OTU1142	OTU379	79.439
OTU1142	OTU286	82.979
OTU1142	OTU20	79.439
OTU1142	OTU1118	80.427
OTU1142	OTU1114	80.287
OTU1142	OTU1101	80.427
OTU1142	OTU342	80.496
OTU1142	OTU138	79.495
OTU1142	OTU130	80.357
OTU1142	OTU734	79.344
OTU1142	OTU1128	80.000
OTU1142	OTU586	80.000
OTU1142	OTU1143	78.931
OTU1142	OTU476	78.730
OTU1142	OTU154	80.212
OTU1142	OTU494	80.070
OTU1142	OTU236	80.370
OTU1142	OTU1061	79.787
OTU1142	OTU895	79.643
OTU1142	OTU622	79.787
OTU1142	OTU389	80.297
OTU1142	OTU364	78.317
OTU1142	OTU1093	78.302
OTU1142	OTU437	79.649
OTU1142	OTU361	79.286
OTU1142	OTU232	78.370
OTU1142	OTU190	78.165
OTU1142	OTU143	79.505
OTU1142	OTU1138	79.286
OTU1142	OTU1097	79.359
OTU1142	OTU893	78.065
OTU1142	OTU849	79.359
OTU1142	OTU695	82.222
OTU1142	OTU529	79.577
OTU1142	OTU1139	79.078
OTU1142	OTU976	79.078
OTU1142	OTU577	79.710
OTU1142	OTU73	79.152
OTU1142	OTU929	78.218
OTU1142	OTU615	77.707
OTU1142	OTU400	79.478
OTU1142	OTU795	78.648
OTU1142	OTU443	78.799
OTU1142	OTU470	78.495
OTU1142	OTU250	79.273
OTU1142	OTU1064	78.292
OTU1142	OTU687	77.483
OTU1142	OTU471	78.445
OTU1142	OTU793	78.397
OTU1142	OTU277	78.598
OTU1142	OTU1135	77.358
OTU1142	OTU520	79.528
OTU1142	OTU627	76.825
OTU1142	OTU561	76.656
OTU1142	OTU1183	76.974
OTU1142	OTU749	77.739
OTU1142	OTU685	77.985
OTU1142	OTU263	84.181
OTU1142	OTU587	77.622
OTU1142	OTU1016	76.562
OTU1142	OTU748	76.786
OTU1142	OTU160	77.206
OTU1142	OTU178	76.842
OTU1142	OTU871	76.056
OTU1142	OTU390	75.079
OTU1142	OTU377	82.609
OTU1142	OTU312	75.801
OTU1142	OTU1169	74.684
OTU1143	OTU1143	100.000
OTU1143	OTU1061	92.971
OTU1143	OTU214	90.735
OTU1143	OTU498	84.665
OTU1143	OTU436	86.170
OTU1143	OTU491	84.244
OTU1143	OTU137	83.175
OTU1143	OTU132	82.803
OTU1143	OTU970	82.803
OTU1143	OTU165	84.397
OTU1143	OTU914	84.099
OTU1143	OTU666	83.444
OTU1143	OTU465	83.224
OTU1143	OTU52	82.595
OTU1143	OTU1175	82.372
OTU1143	OTU949	84.028
OTU1143	OTU185	82.278
OTU1143	OTU35	84.028
OTU1143	OTU609	82.051
OTU1143	OTU65	81.962
OTU1143	OTU59	81.905
OTU1143	OTU1155	81.646
OTU1143	OTU1077	81.470
OTU1143	OTU337	81.646
OTU1143	OTU113	83.039
OTU1143	OTU242	81.587
OTU1143	OTU1006	81.210
OTU1143	OTU1129	82.867
OTU1143	OTU405	82.867
OTU1143	OTU131	81.210
OTU1143	OTU825	81.210
OTU1143	OTU622	81.373
OTU1143	OTU174	81.210
OTU1143	OTU1105	82.394
OTU1143	OTU980	82.332
OTU1143	OTU912	80.831
OTU1143	OTU379	82.332
OTU1143	OTU373	82.332
OTU1143	OTU49	80.769
OTU1143	OTU849	81.046
OTU1143	OTU588	81.333
OTU1143	OTU364	80.818
OTU1143	OTU1115	82.168
OTU1143	OTU1058	82.292
OTU1143	OTU387	80.696
OTU1143	OTU46	82.168
OTU1143	OTU1069	80.906
OTU1143	OTU968	80.635
OTU1143	OTU531	80.635
OTU1143	OTU494	80.635
OTU1143	OTU224	82.042
OTU1143	OTU1122	81.625
OTU1143	OTU675	81.625
OTU1143	OTU341	81.754
OTU1143	OTU865	80.583
OTU1143	OTU258	80.317
OTU1143	OTU161	80.317
OTU1143	OTU3	80.583
OTU1143	OTU1103	80.323
OTU1143	OTU992	81.786
OTU1143	OTU758	81.786
OTU1143	OTU606	81.404
OTU1143	OTU584	81.272
OTU1143	OTU512	81.786
OTU1143	OTU440	80.126
OTU1143	OTU342	81.272
OTU1143	OTU1145	80.065
OTU1143	OTU994	80.259
OTU1143	OTU529	80.065
OTU1143	OTU423	81.206
OTU1143	OTU111	79.874
OTU1143	OTU1040	80.986
OTU1143	OTU1037	81.185
OTU1143	OTU287	81.119
OTU1143	OTU70	80.919
OTU1143	OTU45	81.119
OTU1143	OTU20	81.119
OTU1143	OTU943	79.743
OTU1143	OTU411	79.167
OTU1143	OTU1151	79.365
OTU1143	OTU429	79.180
OTU1143	OTU1071	80.714
OTU1143	OTU816	80.212
OTU1143	OTU249	80.714
OTU1143	OTU138	80.282
OTU1143	OTU1137	79.288
OTU1143	OTU1128	79.288
OTU1143	OTU1101	79.288
OTU1143	OTU586	79.085
OTU1143	OTU80	79.048
OTU1143	OTU548	79.208
OTU1143	OTU314	80.000
OTU1143	OTU1142	78.931
OTU1143	OTU1138	78.758
OTU1143	OTU985	79.264
OTU1143	OTU286	79.048
OTU1143	OTU1064	79.078
OTU1143	OTU400	79.152
OTU1143	OTU627	77.918
OTU1143	OTU68	78.799
OTU1143	OTU976	78.799
OTU1143	OTU499	78.571
OTU1143	OTU417	78.317
OTU1143	OTU561	77.244
OTU1143	OTU1118	77.070
OTU1143	OTU822	77.429
OTU1143	OTU21	77.358
OTU1143	OTU1016	77.358
OTU1143	OTU1183	78.092
OTU1143	OTU1139	78.169
OTU1143	OTU1135	76.972
OTU1143	OTU929	77.936
OTU1143	OTU768	77.778
OTU1143	OTU688	77.544
OTU1143	OTU687	77.739
OTU1143	OTU463	77.305
OTU1143	OTU587	77.385
OTU1143	OTU263	76.923
OTU1143	OTU749	77.003
OTU1143	OTU236	76.678
OTU1143	OTU79	76.207
OTU1143	OTU390	75.570
OTU1143	OTU160	75.714
OTU1143	OTU143	79.518
OTU1144	OTU1144	100.000
OTU1144	OTU371	92.880
OTU1144	OTU331	91.693
OTU1144	OTU1031	85.304
OTU1144	OTU320	85.479
OTU1144	OTU539	84.494
OTU1144	OTU471	83.810
OTU1144	OTU662	83.013
OTU1144	OTU181	82.540
OTU1144	OTU821	84.266
OTU1144	OTU160	81.613
OTU1144	OTU326	82.517
OTU1144	OTU851	81.944
OTU1144	OTU817	82.168
OTU1144	OTU654	81.379
OTU1144	OTU379	80.592
OTU1144	OTU1126	81.206
OTU1144	OTU1151	80.919
OTU1144	OTU1054	81.597
OTU1144	OTU122	80.919
OTU1144	OTU706	79.365
OTU1144	OTU561	80.068
OTU1144	OTU707	79.605
OTU1144	OTU364	79.672
OTU1144	OTU761	79.730
OTU1144	OTU861	80.351
OTU1144	OTU1183	80.623
OTU1144	OTU47	78.797
OTU1144	OTU1015	79.930
OTU1144	OTU222	80.000
OTU1144	OTU1139	79.715
OTU1144	OTU855	79.787
OTU1144	OTU606	78.730
OTU1144	OTU483	79.371
OTU1144	OTU1132	79.371
OTU1144	OTU941	79.152
OTU1144	OTU865	79.137
OTU1144	OTU113	77.961
OTU1144	OTU330	78.157
OTU1144	OTU258	77.287
OTU1144	OTU1137	78.417
OTU1144	OTU1011	78.049
OTU1144	OTU161	76.899
OTU1144	OTU1138	77.338
OTU1144	OTU995	76.950
OTU1144	OTU131	76.206
OTU1144	OTU942	76.491
OTU1144	OTU296	76.140
OTU1144	OTU666	89.091
OTU1144	OTU328	87.611
OTU1144	OTU859	86.239
OTU1145	OTU1145	100.000
OTU1145	OTU1138	96.805
OTU1145	OTU772	96.486
OTU1145	OTU586	96.486
OTU1145	OTU3	96.497
OTU1145	OTU1137	96.166
OTU1145	OTU1002	96.166
OTU1145	OTU943	96.980
OTU1145	OTU1069	95.223
OTU1145	OTU968	95.779
OTU1145	OTU849	95.208
OTU1145	OTU1101	94.904
OTU1145	OTU529	94.888
OTU1145	OTU1103	94.872
OTU1145	OTU865	94.586
OTU1145	OTU622	94.586
OTU1145	OTU1071	94.839
OTU1145	OTU758	95.973
OTU1145	OTU992	95.638
OTU1145	OTU249	95.638
OTU1145	OTU242	93.949
OTU1145	OTU1128	93.631
OTU1145	OTU512	95.848
OTU1145	OTU552	93.312
OTU1145	OTU994	92.994
OTU1145	OTU1055	93.160
OTU1145	OTU988	93.160
OTU1145	OTU417	92.994
OTU1145	OTU1033	92.834
OTU1145	OTU1114	92.038
OTU1145	OTU616	92.508
OTU1145	OTU554	92.038
OTU1145	OTU570	92.593
OTU1145	OTU785	91.531
OTU1145	OTU938	91.205
OTU1145	OTU378	90.764
OTU1145	OTU496	90.764
OTU1145	OTU304	90.554
OTU1145	OTU613	91.246
OTU1145	OTU750	90.127
OTU1145	OTU286	90.584
OTU1145	OTU629	89.490
OTU1145	OTU1106	89.457
OTU1145	OTU697	90.572
OTU1145	OTU524	89.577
OTU1145	OTU1060	89.251
OTU1145	OTU175	88.571
OTU1145	OTU1115	90.068
OTU1145	OTU1046	89.691
OTU1145	OTU973	89.691
OTU1145	OTU890	89.691
OTU1145	OTU59	88.312
OTU1145	OTU733	87.898
OTU1145	OTU689	88.889
OTU1145	OTU628	89.384
OTU1145	OTU40	89.347
OTU1145	OTU950	89.003
OTU1145	OTU925	88.119
OTU1145	OTU691	89.003
OTU1145	OTU610	89.003
OTU1145	OTU52	88.119
OTU1145	OTU23	89.003
OTU1145	OTU13	89.003
OTU1145	OTU1104	88.966
OTU1145	OTU696	88.552
OTU1145	OTU131	87.869
OTU1145	OTU262	87.662
OTU1145	OTU46	87.662
OTU1145	OTU1179	88.660
OTU1145	OTU1077	87.829
OTU1145	OTU934	88.699
OTU1145	OTU797	88.699
OTU1145	OTU162	87.622
OTU1145	OTU161	87.622
OTU1145	OTU146	88.660
OTU1145	OTU94	89.362
OTU1145	OTU35	87.622
OTU1145	OTU842	88.660
OTU1145	OTU823	88.660
OTU1145	OTU258	87.338
OTU1145	OTU165	88.889
OTU1145	OTU110	86.984
OTU1145	OTU74	87.419
OTU1145	OTU1157	88.316
OTU1145	OTU1102	88.316
OTU1145	OTU1066	88.356
OTU1145	OTU802	88.316
OTU1145	OTU775	88.316
OTU1145	OTU756	88.316
OTU1145	OTU735	88.396
OTU1145	OTU573	88.316
OTU1145	OTU402	88.356
OTU1145	OTU373	87.459
OTU1145	OTU113	88.316
OTU1145	OTU99	88.356
OTU1145	OTU461	87.261
OTU1145	OTU1175	86.971
OTU1145	OTU1156	88.732
OTU1145	OTU861	87.013
OTU1145	OTU531	86.624
OTU1145	OTU405	87.013
OTU1145	OTU137	87.013
OTU1145	OTU1053	87.973
OTU1145	OTU774	87.973
OTU1145	OTU747	87.973
OTU1145	OTU679	87.973
OTU1145	OTU294	88.652
OTU1145	OTU1087	88.380
OTU1145	OTU1129	87.671
OTU1145	OTU1044	87.629
OTU1145	OTU1029	87.847
OTU1145	OTU980	86.601
OTU1145	OTU949	86.645
OTU1145	OTU834	87.629
OTU1145	OTU805	87.629
OTU1145	OTU787	87.671
OTU1145	OTU387	86.928
OTU1145	OTU169	88.298
OTU1145	OTU42	87.629
OTU1145	OTU841	87.500
OTU1145	OTU737	87.629
OTU1145	OTU984	86.076
OTU1145	OTU882	87.543
OTU1145	OTU836	87.415
OTU1145	OTU744	87.629
OTU1145	OTU706	86.364
OTU1145	OTU47	86.408
OTU1145	OTU675	87.329
OTU1145	OTU412	87.329
OTU1145	OTU155	87.285
OTU1145	OTU693	87.119
OTU1145	OTU60	86.039
OTU1145	OTU1073	86.942
OTU1145	OTU1058	85.993
OTU1145	OTU1039	87.031
OTU1145	OTU844	86.942
OTU1145	OTU763	86.942
OTU1145	OTU690	86.129
OTU1145	OTU465	86.986
OTU1145	OTU284	86.942
OTU1145	OTU224	86.942
OTU1145	OTU122	85.714
OTU1145	OTU1122	86.689
OTU1145	OTU1024	85.256
OTU1145	OTU987	86.598
OTU1145	OTU671	86.242
OTU1145	OTU647	86.598
OTU1145	OTU504	86.598
OTU1145	OTU283	86.644
OTU1145	OTU24	86.598
OTU1145	OTU981	85.574
OTU1145	OTU142	86.598
OTU1145	OTU743	86.532
OTU1145	OTU717	86.942
OTU1145	OTU230	86.644
OTU1145	OTU1074	85.342
OTU1145	OTU931	86.254
OTU1145	OTU543	86.254
OTU1145	OTU445	87.319
OTU1145	OTU296	86.458
OTU1145	OTU281	86.301
OTU1145	OTU434	90.678
OTU1145	OTU724	85.161
OTU1145	OTU184	85.113
OTU1145	OTU1171	85.522
OTU1145	OTU1030	85.522
OTU1145	OTU692	85.959
OTU1145	OTU594	86.957
OTU1145	OTU588	85.911
OTU1145	OTU385	85.197
OTU1145	OTU246	85.619
OTU1145	OTU132	85.911
OTU1145	OTU1111	85.763
OTU1145	OTU1067	85.911
OTU1145	OTU337	85.065
OTU1145	OTU1105	84.740
OTU1145	OTU1032	84.444
OTU1145	OTU888	85.959
OTU1145	OTU273	85.959
OTU1145	OTU1028	86.594
OTU1145	OTU912	84.967
OTU1145	OTU845	85.911
OTU1145	OTU661	85.714
OTU1145	OTU425	85.616
OTU1145	OTU288	85.616
OTU1145	OTU114	86.594
OTU1145	OTU7	85.567
OTU1145	OTU65	84.641
OTU1145	OTU1014	85.223
OTU1145	OTU932	85.274
OTU1145	OTU855	85.324
OTU1145	OTU839	84.950
OTU1145	OTU603	86.232
OTU1145	OTU522	85.223
OTU1145	OTU423	84.488
OTU1145	OTU414	85.866
OTU1145	OTU305	86.232
OTU1145	OTU174	84.076
OTU1145	OTU993	85.085
OTU1145	OTU684	85.223
OTU1145	OTU80	85.085
OTU1145	OTU1158	85.274
OTU1145	OTU451	84.194
OTU1145	OTU939	85.034
OTU1145	OTU646	86.071
OTU1145	OTU187	84.880
OTU1145	OTU173	85.870
OTU1145	OTU166	84.314
OTU1145	OTU1121	85.263
OTU1145	OTU383	83.871
OTU1145	OTU1155	84.589
OTU1145	OTU608	86.142
OTU1145	OTU580	84.694
OTU1145	OTU360	83.871
OTU1145	OTU241	83.934
OTU1145	OTU223	86.194
OTU1145	OTU164	84.828
OTU1145	OTU71	84.589
OTU1145	OTU411	83.660
OTU1145	OTU98	83.607
OTU1145	OTU875	85.305
OTU1145	OTU606	83.660
OTU1145	OTU598	85.199
OTU1145	OTU342	83.946
OTU1145	OTU300	84.247
OTU1145	OTU232	84.014
OTU1145	OTU1052	82.748
OTU1145	OTU498	84.452
OTU1145	OTU340	83.280
OTU1145	OTU8	83.226
OTU1145	OTU1118	84.838
OTU1145	OTU920	83.172
OTU1145	OTU892	83.959
OTU1145	OTU870	83.612
OTU1145	OTU651	84.192
OTU1145	OTU440	83.333
OTU1145	OTU364	83.333
OTU1145	OTU315	83.502
OTU1145	OTU268	82.692
OTU1145	OTU93	83.007
OTU1145	OTU69	84.507
OTU1145	OTU565	85.769
OTU1145	OTU220	84.099
OTU1145	OTU813	84.099
OTU1145	OTU794	83.505
OTU1145	OTU599	84.477
OTU1145	OTU133	83.062
OTU1145	OTU156	84.116
OTU1145	OTU429	82.410
OTU1145	OTU765	82.143
OTU1145	OTU379	82.258
OTU1145	OTU308	82.085
OTU1145	OTU339	82.201
OTU1145	OTU673	82.201
OTU1145	OTU66	81.967
OTU1145	OTU21	82.818
OTU1145	OTU45	81.994
OTU1145	OTU933	82.534
OTU1145	OTU897	82.274
OTU1145	OTU883	82.474
OTU1145	OTU408	82.095
OTU1145	OTU227	81.818
OTU1145	OTU12	81.494
OTU1145	OTU372	82.131
OTU1145	OTU140	81.699
OTU1145	OTU1176	82.562
OTU1145	OTU930	80.831
OTU1145	OTU83	80.952
OTU1145	OTU20	81.350
OTU1145	OTU189	82.671
OTU1145	OTU103	82.796
OTU1145	OTU37	81.090
OTU1145	OTU1181	81.787
OTU1145	OTU1041	81.350
OTU1145	OTU520	82.609
OTU1145	OTU942	81.973
OTU1145	OTU138	81.046
OTU1145	OTU773	81.107
OTU1145	OTU768	81.229
OTU1145	OTU1038	81.443
OTU1145	OTU666	81.625
OTU1145	OTU293	81.293
OTU1145	OTU39	80.719
OTU1145	OTU272	80.312
OTU1145	OTU253	80.263
OTU1145	OTU31	79.808
OTU1145	OTU1143	80.065
OTU1145	OTU1012	80.198
OTU1145	OTU716	81.655
OTU1145	OTU323	80.678
OTU1145	OTU825	79.805
OTU1145	OTU1142	81.071
OTU1145	OTU847	82.197
OTU1145	OTU188	81.295
OTU1145	OTU611	80.339
OTU1145	OTU400	81.091
OTU1145	OTU361	81.818
OTU1145	OTU9	79.870
OTU1145	OTU894	81.091
OTU1145	OTU884	80.797
OTU1145	OTU198	79.299
OTU1145	OTU214	79.479
OTU1145	OTU1016	79.221
OTU1145	OTU627	79.221
OTU1145	OTU343	80.357
OTU1145	OTU1173	78.896
OTU1145	OTU851	79.032
OTU1145	OTU561	79.522
OTU1145	OTU1034	78.730
OTU1145	OTU923	79.522
OTU1145	OTU904	79.452
OTU1145	OTU443	78.730
OTU1145	OTU862	78.710
OTU1145	OTU976	78.502
OTU1145	OTU143	78.914
OTU1145	OTU462	78.710
OTU1145	OTU1064	79.496
OTU1145	OTU406	78.165
OTU1145	OTU152	79.496
OTU1145	OTU757	78.767
OTU1145	OTU1135	78.431
OTU1145	OTU382	77.922
OTU1145	OTU73	78.716
OTU1145	OTU1050	77.885
OTU1145	OTU428	79.137
OTU1145	OTU236	79.359
OTU1145	OTU704	78.799
OTU1145	OTU929	77.850
OTU1145	OTU687	77.922
OTU1145	OTU985	78.041
OTU1145	OTU685	79.167
OTU1145	OTU832	78.495
OTU1145	OTU852	77.451
OTU1145	OTU600	78.292
OTU1145	OTU1139	76.948
OTU1145	OTU940	77.044
OTU1145	OTU1183	78.261
OTU1145	OTU1151	78.049
OTU1145	OTU478	76.527
OTU1145	OTU160	77.818
OTU1145	OTU725	77.133
OTU1145	OTU250	78.244
OTU1145	OTU263	77.133
OTU1145	OTU957	77.821
OTU1145	OTU749	77.061
OTU1145	OTU587	76.950
OTU1145	OTU380	76.144
OTU1145	OTU776	76.703
OTU1145	OTU822	75.884
OTU1145	OTU56	76.087
OTU1145	OTU289	75.241
OTU1145	OTU186	76.325
OTU1145	OTU30	75.986
OTU1145	OTU997	74.820
OTU1145	OTU193	74.910
OTU1145	OTU390	74.490
OTU1146	OTU1146	100.000
OTU1146	OTU972	91.693
OTU1146	OTU911	89.137
OTU1146	OTU1016	89.667
OTU1146	OTU819	88.818
OTU1146	OTU561	89.037
OTU1146	OTU416	89.037
OTU1146	OTU748	87.540
OTU1146	OTU929	86.901
OTU1146	OTU602	86.901
OTU1146	OTU1079	87.375
OTU1146	OTU877	86.624
OTU1146	OTU1125	85.897
OTU1146	OTU500	86.000
OTU1146	OTU503	84.762
OTU1146	OTU665	83.333
OTU1146	OTU175	83.667
OTU1146	OTU1033	83.226
OTU1146	OTU452	82.595
OTU1146	OTU60	82.692
OTU1146	OTU466	82.724
OTU1146	OTU487	84.559
OTU1146	OTU100	82.222
OTU1146	OTU69	83.099
OTU1146	OTU262	81.350
OTU1146	OTU137	81.703
OTU1146	OTU287	82.105
OTU1146	OTU187	80.573
OTU1146	OTU45	81.126
OTU1146	OTU1176	81.188
OTU1146	OTU669	80.449
OTU1146	OTU610	80.984
OTU1146	OTU1159	80.858
OTU1146	OTU606	80.380
OTU1146	OTU756	80.592
OTU1146	OTU165	80.255
OTU1146	OTU934	80.263
OTU1146	OTU189	80.065
OTU1146	OTU146	80.198
OTU1146	OTU55	79.683
OTU1146	OTU39	79.747
OTU1146	OTU694	79.538
OTU1146	OTU574	79.599
OTU1146	OTU330	79.667
OTU1146	OTU1100	79.344
OTU1146	OTU1044	79.412
OTU1146	OTU589	79.344
OTU1146	OTU568	80.208
OTU1146	OTU799	78.662
OTU1146	OTU362	79.153
OTU1146	OTU935	78.878
OTU1146	OTU780	78.878
OTU1146	OTU731	79.016
OTU1146	OTU679	78.738
OTU1146	OTU1184	78.548
OTU1146	OTU771	78.689
OTU1146	OTU693	78.758
OTU1146	OTU678	78.689
OTU1146	OTU57	78.218
OTU1146	OTU1067	78.176
OTU1146	OTU644	77.888
OTU1146	OTU888	77.451
OTU1146	OTU1010	76.508
OTU1146	OTU800	77.224
OTU1146	OTU1005	84.173
OTU1147	OTU1147	100.000
OTU1147	OTU1124	92.332
OTU1147	OTU232	91.374
OTU1147	OTU494	85.032
OTU1147	OTU100	84.437
OTU1147	OTU535	83.548
OTU1147	OTU548	83.667
OTU1147	OTU814	82.848
OTU1147	OTU55	83.444
OTU1147	OTU626	82.581
OTU1147	OTU440	83.056
OTU1147	OTU255	84.155
OTU1147	OTU246	82.315
OTU1147	OTU486	83.566
OTU1147	OTU89	82.450
OTU1147	OTU761	81.270
OTU1147	OTU117	81.728
OTU1147	OTU124	80.831
OTU1147	OTU194	80.573
OTU1147	OTU357	81.915
OTU1147	OTU786	80.858
OTU1147	OTU70	80.449
OTU1147	OTU986	80.126
OTU1147	OTU97	81.949
OTU1147	OTU364	79.667
OTU1147	OTU214	79.233
OTU1147	OTU200	79.245
OTU1147	OTU1018	79.505
OTU1147	OTU513	78.618
OTU1147	OTU568	78.472
OTU1147	OTU172	78.007
OTU1147	OTU462	77.558
OTU1147	OTU441	77.116
OTU1147	OTU955	76.997
OTU1147	OTU479	76.582
OTU1147	OTU95	76.429
OTU1148	OTU1148	100.000
OTU1148	OTU489	96.486
OTU1148	OTU536	87.138
OTU1148	OTU561	86.306
OTU1148	OTU687	87.458
OTU1148	OTU877	85.942
OTU1148	OTU732	86.084
OTU1148	OTU215	86.084
OTU1148	OTU929	86.780
OTU1148	OTU416	85.304
OTU1148	OTU602	83.923
OTU1148	OTU1079	83.601
OTU1148	OTU985	82.903
OTU1148	OTU599	80.645
OTU1148	OTU1086	80.135
OTU1148	OTU477	78.616
OTU1148	OTU185	79.167
OTU1148	OTU122	78.095
OTU1148	OTU60	78.370
OTU1148	OTU1115	79.152
OTU1148	OTU131	77.636
OTU1148	OTU59	77.673
OTU1148	OTU1129	78.082
OTU1148	OTU841	78.049
OTU1148	OTU83	77.622
OTU1148	OTU329	77.083
OTU1148	OTU161	76.038
OTU1148	OTU227	75.796
OTU1148	OTU58	76.632
OTU1148	OTU671	76.408
OTU1148	OTU241	83.648
OTU1148	OTU272	75.618
OTU1148	OTU942	74.448
OTU1148	OTU201	79.114
OTU1148	OTU104	79.200
OTU1149	OTU1149	100.000
OTU1149	OTU1126	75.445
OTU1149	OTU401	81.000
OTU1150	OTU1150	100.000
OTU1150	OTU578	85.294
OTU1150	OTU23	85.430
OTU1150	OTU131	85.016
OTU1150	OTU833	84.818
OTU1150	OTU706	84.539
OTU1150	OTU185	84.211
OTU1150	OTU179	83.706
OTU1150	OTU137	84.314
OTU1150	OTU1060	83.492
OTU1150	OTU938	83.439
OTU1150	OTU1157	84.333
OTU1150	OTU596	83.439
OTU1150	OTU387	84.053
OTU1150	OTU162	83.439
OTU1150	OTU751	83.828
OTU1150	OTU308	83.498
OTU1150	OTU255	83.607
OTU1150	OTU169	83.775
OTU1150	OTU700	82.958
OTU1150	OTU15	83.607
OTU1150	OTU1046	83.444
OTU1150	OTU671	83.333
OTU1150	OTU543	83.444
OTU1150	OTU117	83.279
OTU1150	OTU85	83.389
OTU1150	OTU70	83.333
OTU1150	OTU690	83.333
OTU1150	OTU1028	83.224
OTU1150	OTU828	83.113
OTU1150	OTU618	83.007
OTU1150	OTU522	83.000
OTU1150	OTU329	83.007
OTU1150	OTU99	83.279
OTU1150	OTU914	82.724
OTU1150	OTU1115	82.838
OTU1150	OTU42	82.781
OTU1150	OTU892	82.508
OTU1150	OTU908	82.450
OTU1150	OTU367	82.237
OTU1150	OTU288	82.508
OTU1150	OTU241	82.508
OTU1150	OTU1039	82.392
OTU1150	OTU555	83.217
OTU1150	OTU220	83.099
OTU1150	OTU47	81.529
OTU1150	OTU431	81.848
OTU1150	OTU216	82.060
OTU1150	OTU1077	81.759
OTU1150	OTU237	81.579
OTU1150	OTU201	81.759
OTU1150	OTU155	81.728
OTU1150	OTU566	81.579
OTU1150	OTU1122	81.605
OTU1150	OTU1086	82.394
OTU1150	OTU338	81.639
OTU1150	OTU82	81.518
OTU1150	OTU707	81.433
OTU1150	OTU588	80.952
OTU1150	OTU364	81.373
OTU1150	OTU1000	81.518
OTU1150	OTU673	81.013
OTU1150	OTU183	81.188
OTU1150	OTU33	81.126
OTU1150	OTU383	80.635
OTU1150	OTU1045	81.373
OTU1150	OTU645	81.851
OTU1150	OTU491	81.915
OTU1150	OTU909	80.795
OTU1150	OTU918	80.719
OTU1150	OTU223	80.719
OTU1150	OTU205	80.921
OTU1150	OTU1096	80.399
OTU1150	OTU941	80.063
OTU1150	OTU347	80.392
OTU1150	OTU227	80.000
OTU1150	OTU147	80.000
OTU1150	OTU1014	80.132
OTU1150	OTU827	80.000
OTU1150	OTU176	80.198
OTU1150	OTU1117	80.702
OTU1150	OTU762	79.870
OTU1150	OTU518	80.634
OTU1150	OTU1	81.091
OTU1150	OTU399	79.599
OTU1150	OTU720	79.355
OTU1150	OTU136	80.351
OTU1150	OTU129	79.412
OTU1150	OTU363	79.605
OTU1150	OTU232	80.277
OTU1150	OTU279	79.276
OTU1150	OTU1111	79.344
OTU1150	OTU978	79.655
OTU1150	OTU486	79.085
OTU1150	OTU548	78.878
OTU1150	OTU466	78.344
OTU1150	OTU355	80.000
OTU1150	OTU481	78.095
OTU1150	OTU773	78.361
OTU1150	OTU549	78.547
OTU1150	OTU806	78.596
OTU1150	OTU384	77.441
OTU1150	OTU256	77.097
OTU1150	OTU272	77.124
OTU1150	OTU471	76.803
OTU1150	OTU965	77.431
OTU1150	OTU530	77.860
OTU1150	OTU1076	77.003
OTU1150	OTU1001	78.077
OTU1150	OTU924	77.003
OTU1150	OTU489	91.228
OTU1150	OTU276	76.761
OTU1150	OTU977	77.536
OTU1150	OTU477	83.333
OTU1150	OTU770	88.333
OTU1150	OTU633	76.344
OTU1150	OTU1068	75.789
OTU1150	OTU660	76.207
OTU1150	OTU484	75.694
OTU1150	OTU776	76.449
OTU1150	OTU450	76.154
OTU1150	OTU846	75.445
OTU1150	OTU507	88.182
OTU1150	OTU687	84.496
OTU1150	OTU812	74.754
OTU1150	OTU295	87.850
OTU1150	OTU766	75.000
OTU1150	OTU186	85.000
OTU1150	OTU601	83.465
OTU1151	OTU1151	100.000
OTU1151	OTU827	81.818
OTU1151	OTU1	82.353
OTU1151	OTU1144	80.919
OTU1151	OTU1173	79.433
OTU1151	OTU806	79.167
OTU1151	OTU288	79.021
OTU1151	OTU730	79.401
OTU1151	OTU1031	77.460
OTU1151	OTU538	78.596
OTU1151	OTU755	78.322
OTU1151	OTU313	78.246
OTU1151	OTU121	78.397
OTU1151	OTU320	78.545
OTU1151	OTU236	78.397
OTU1151	OTU129	77.992
OTU1151	OTU507	76.842
OTU1151	OTU601	77.174
OTU1151	OTU295	77.256
OTU1151	OTU125	75.385
OTU1151	OTU811	74.570
OTU1151	OTU367	82.014
OTU1152	OTU1152	100.000
OTU1152	OTU469	84.984
OTU1152	OTU1076	84.543
OTU1152	OTU127	84.026
OTU1152	OTU633	83.974
OTU1152	OTU887	83.758
OTU1152	OTU320	83.121
OTU1152	OTU188	83.226
OTU1152	OTU517	83.168
OTU1152	OTU181	82.428
OTU1152	OTU521	82.051
OTU1152	OTU312	81.410
OTU1152	OTU459	81.270
OTU1152	OTU642	80.511
OTU1152	OTU1064	81.404
OTU1152	OTU454	79.618
OTU1152	OTU1047	80.756
OTU1152	OTU732	80.634
OTU1152	OTU451	80.714
OTU1152	OTU786	79.795
OTU1152	OTU542	79.720
OTU1152	OTU340	80.287
OTU1152	OTU1092	80.069
OTU1152	OTU184	78.983
OTU1152	OTU494	79.371
OTU1152	OTU359	79.211
OTU1152	OTU814	79.286
OTU1152	OTU385	79.137
OTU1152	OTU379	77.636
OTU1152	OTU163	78.671
OTU1152	OTU99	77.966
OTU1152	OTU394	78.671
OTU1152	OTU153	76.972
OTU1152	OTU52	77.049
OTU1152	OTU43	77.441
OTU1152	OTU1018	77.931
OTU1152	OTU967	77.740
OTU1152	OTU848	77.818
OTU1152	OTU826	78.014
OTU1152	OTU357	77.936
OTU1152	OTU1122	77.027
OTU1152	OTU706	77.104
OTU1152	OTU429	77.181
OTU1152	OTU711	77.617
OTU1152	OTU228	77.352
OTU1152	OTU214	77.174
OTU1152	OTU447	77.305
OTU1152	OTU954	76.689
OTU1152	OTU1038	76.632
OTU1152	OTU486	76.510
OTU1152	OTU1096	77.037
OTU1152	OTU987	76.491
OTU1152	OTU524	75.786
OTU1152	OTU61	76.333
OTU1152	OTU626	76.344
OTU1152	OTU222	76.761
OTU1152	OTU185	76.429
OTU1152	OTU828	76.000
OTU1152	OTU631	76.271
OTU1152	OTU1129	75.920
OTU1152	OTU465	76.157
OTU1152	OTU1090	76.471
OTU1152	OTU405	76.157
OTU1152	OTU740	76.000
OTU1152	OTU1066	88.889
OTU1152	OTU1008	75.000
OTU1152	OTU909	75.168
OTU1152	OTU397	75.801
OTU1152	OTU1162	76.364
OTU1152	OTU863	74.913
OTU1152	OTU504	74.913
OTU1152	OTU941	88.119
OTU1152	OTU956	74.721
OTU1152	OTU213	75.486
OTU1152	OTU719	84.211
OTU1152	OTU695	72.093
OTU1153	OTU1153	100.000
OTU1153	OTU698	89.744
OTU1153	OTU1183	87.540
OTU1153	OTU795	82.428
OTU1153	OTU236	81.139
OTU1153	OTU424	81.071
OTU1153	OTU138	78.730
OTU1153	OTU1159	79.139
OTU1153	OTU326	79.070
OTU1153	OTU111	79.577
OTU1153	OTU94	78.095
OTU1153	OTU916	77.994
OTU1153	OTU550	77.885
OTU1153	OTU178	78.723
OTU1153	OTU190	77.961
OTU1153	OTU284	77.673
OTU1153	OTU338	77.346
OTU1153	OTU457	77.070
OTU1153	OTU82	77.049
OTU1153	OTU817	77.500
OTU1153	OTU676	76.568
OTU1153	OTU509	76.115
OTU1153	OTU365	76.115
OTU1153	OTU18	76.976
OTU1153	OTU425	75.796
OTU1153	OTU688	75.974
OTU1153	OTU619	75.786
OTU1153	OTU975	76.144
OTU1153	OTU533	77.778
OTU1153	OTU283	75.896
OTU1153	OTU954	76.952
OTU1153	OTU625	75.415
OTU1153	OTU729	75.000
OTU1153	OTU708	75.083
OTU1153	OTU467	74.751
OTU1153	OTU871	74.823
OTU1154	OTU1154	100.000
OTU1154	OTU704	94.888
OTU1154	OTU1125	94.569
OTU1154	OTU680	88.997
OTU1154	OTU670	88.424
OTU1154	OTU374	88.141
OTU1154	OTU866	87.859
OTU1154	OTU652	87.540
OTU1154	OTU428	86.943
OTU1154	OTU611	86.942
OTU1154	OTU985	85.032
OTU1154	OTU503	84.345
OTU1154	OTU1064	82.857
OTU1154	OTU915	81.090
OTU1154	OTU473	80.317
OTU1154	OTU236	81.272
OTU1154	OTU1001	80.797
OTU1154	OTU790	80.714
OTU1154	OTU539	80.427
OTU1154	OTU65	78.864
OTU1154	OTU1155	80.212
OTU1154	OTU993	79.286
OTU1154	OTU893	78.095
OTU1154	OTU763	79.286
OTU1154	OTU598	79.211
OTU1154	OTU24	79.004
OTU1154	OTU700	77.778
OTU1154	OTU262	78.723
OTU1154	OTU716	77.287
OTU1154	OTU667	77.070
OTU1154	OTU1007	77.660
OTU1154	OTU252	80.455
OTU1154	OTU479	76.950
OTU1154	OTU668	84.177
OTU1154	OTU309	76.580
OTU1154	OTU1004	82.911
OTU1154	OTU796	84.892
OTU1154	OTU868	74.684
OTU1154	OTU14	75.618
OTU1154	OTU216	75.347
OTU1154	OTU167	80.000
OTU1155	OTU1155	100.000
OTU1155	OTU65	99.336
OTU1155	OTU59	94.352
OTU1155	OTU1129	94.333
OTU1155	OTU405	93.023
OTU1155	OTU60	93.023
OTU1155	OTU1115	91.000
OTU1155	OTU596	90.291
OTU1155	OTU185	90.698
OTU1155	OTU137	90.365
OTU1155	OTU52	89.103
OTU1155	OTU141	88.854
OTU1155	OTU108	88.818
OTU1155	OTU949	89.333
OTU1155	OTU146	89.369
OTU1155	OTU283	89.037
OTU1155	OTU270	88.179
OTU1155	OTU161	89.037
OTU1155	OTU35	89.037
OTU1155	OTU23	89.000
OTU1155	OTU914	87.859
OTU1155	OTU299	88.704
OTU1155	OTU46	88.704
OTU1155	OTU839	87.580
OTU1155	OTU412	87.540
OTU1155	OTU329	88.372
OTU1155	OTU1069	89.003
OTU1155	OTU1014	87.500
OTU1155	OTU610	88.372
OTU1155	OTU281	88.333
OTU1155	OTU1103	88.475
OTU1155	OTU1066	87.220
OTU1155	OTU1102	88.040
OTU1155	OTU1053	88.040
OTU1155	OTU980	88.000
OTU1155	OTU882	88.040
OTU1155	OTU790	88.040
OTU1155	OTU675	88.000
OTU1155	OTU756	87.708
OTU1155	OTU671	87.789
OTU1155	OTU387	87.667
OTU1155	OTU1006	87.375
OTU1155	OTU131	87.417
OTU1155	OTU1058	87.333
OTU1155	OTU1007	86.538
OTU1155	OTU890	87.375
OTU1155	OTU646	87.333
OTU1155	OTU91	87.375
OTU1155	OTU165	86.624
OTU1155	OTU1157	87.248
OTU1155	OTU1111	86.349
OTU1155	OTU1044	87.043
OTU1155	OTU833	87.043
OTU1155	OTU581	87.000
OTU1155	OTU216	87.000
OTU1155	OTU205	87.000
OTU1155	OTU826	87.162
OTU1155	OTU802	86.799
OTU1155	OTU721	87.162
OTU1155	OTU696	87.043
OTU1155	OTU394	86.032
OTU1155	OTU1045	86.667
OTU1155	OTU1037	86.711
OTU1155	OTU763	86.711
OTU1155	OTU294	86.711
OTU1155	OTU807	86.469
OTU1155	OTU1156	86.824
OTU1155	OTU1121	86.379
OTU1155	OTU1087	85.669
OTU1155	OTU373	86.513
OTU1155	OTU223	86.379
OTU1155	OTU1134	85.577
OTU1155	OTU1100	86.379
OTU1155	OTU761	87.633
OTU1155	OTU241	85.443
OTU1155	OTU229	86.047
OTU1155	OTU177	86.184
OTU1155	OTU7	85.443
OTU1155	OTU844	86.047
OTU1155	OTU540	86.047
OTU1155	OTU1067	86.047
OTU1155	OTU464	86.047
OTU1155	OTU841	85.902
OTU1155	OTU836	85.855
OTU1155	OTU731	86.047
OTU1155	OTU931	85.762
OTU1155	OTU598	86.879
OTU1155	OTU544	85.714
OTU1155	OTU1000	85.619
OTU1155	OTU370	85.619
OTU1155	OTU888	85.762
OTU1155	OTU838	85.763
OTU1155	OTU100	85.621
OTU1155	OTU988	85.570
OTU1155	OTU751	85.382
OTU1155	OTU678	85.382
OTU1155	OTU669	84.713
OTU1155	OTU491	86.111
OTU1155	OTU88	86.620
OTU1155	OTU45	85.382
OTU1155	OTU1105	85.099
OTU1155	OTU1175	85.185
OTU1155	OTU1030	85.000
OTU1155	OTU599	84.345
OTU1155	OTU213	85.473
OTU1155	OTU132	85.000
OTU1155	OTU24	85.000
OTU1155	OTU1098	86.331
OTU1155	OTU993	84.950
OTU1155	OTU913	84.950
OTU1155	OTU771	86.477
OTU1155	OTU219	84.950
OTU1155	OTU1011	84.026
OTU1155	OTU744	85.050
OTU1155	OTU689	84.516
OTU1155	OTU140	84.818
OTU1155	OTU953	85.417
OTU1155	OTU550	85.616
OTU1155	OTU315	84.718
OTU1155	OTU892	84.437
OTU1155	OTU845	84.718
OTU1155	OTU618	84.385
OTU1155	OTU298	84.333
OTU1155	OTU226	85.563
OTU1155	OTU196	84.488
OTU1155	OTU1086	84.932
OTU1155	OTU719	84.407
OTU1155	OTU649	84.667
OTU1155	OTU58	83.492
OTU1155	OTU947	84.053
OTU1155	OTU494	84.775
OTU1155	OTU296	84.053
OTU1155	OTU197	84.000
OTU1155	OTU153	85.106
OTU1155	OTU474	84.483
OTU1155	OTU190	83.721
OTU1155	OTU122	83.828
OTU1155	OTU629	83.838
OTU1155	OTU311	85.000
OTU1155	OTU668	82.748
OTU1155	OTU434	84.333
OTU1155	OTU287	83.389
OTU1155	OTU83	83.389
OTU1155	OTU1061	82.857
OTU1155	OTU345	84.028
OTU1155	OTU111	82.857
OTU1155	OTU41	82.748
OTU1155	OTU508	83.113
OTU1155	OTU227	83.168
OTU1155	OTU1180	83.056
OTU1155	OTU1070	82.484
OTU1155	OTU565	82.812
OTU1155	OTU479	83.056
OTU1155	OTU426	83.793
OTU1155	OTU309	84.615
OTU1155	OTU488	82.724
OTU1155	OTU433	82.781
OTU1155	OTU11	82.724
OTU1155	OTU1078	83.871
OTU1155	OTU1017	82.667
OTU1155	OTU399	82.828
OTU1155	OTU332	83.333
OTU1155	OTU277	82.943
OTU1155	OTU905	82.392
OTU1155	OTU796	82.392
OTU1155	OTU272	82.333
OTU1155	OTU167	82.274
OTU1155	OTU1093	82.178
OTU1155	OTU700	81.587
OTU1155	OTU1143	81.646
OTU1155	OTU333	82.639
OTU1155	OTU915	81.848
OTU1155	OTU104	82.042
OTU1155	OTU985	80.878
OTU1155	OTU335	81.754
OTU1155	OTU687	80.503
OTU1155	OTU929	80.442
OTU1155	OTU49	81.272
OTU1155	OTU68	81.338
OTU1155	OTU560	81.985
OTU1155	OTU556	80.756
OTU1155	OTU952	80.000
OTU1155	OTU853	80.690
OTU1155	OTU428	79.934
OTU1155	OTU371	80.634
OTU1155	OTU680	79.739
OTU1155	OTU215	79.245
OTU1155	OTU611	79.930
OTU1155	OTU732	79.062
OTU1155	OTU1154	80.212
OTU1155	OTU539	80.142
OTU1155	OTU489	80.137
OTU1155	OTU290	79.085
OTU1155	OTU343	79.225
OTU1155	OTU893	78.025
OTU1155	OTU879	78.618
OTU1155	OTU201	78.689
OTU1155	OTU996	78.644
OTU1155	OTU822	79.078
OTU1155	OTU1099	78.218
OTU1155	OTU1001	78.947
OTU1155	OTU843	78.723
OTU1155	OTU535	78.799
OTU1155	OTU477	79.487
OTU1155	OTU868	77.532
OTU1155	OTU738	77.850
OTU1155	OTU10	77.632
OTU1155	OTU14	77.632
OTU1155	OTU1076	78.214
OTU1156	OTU1156	100.000
OTU1156	OTU512	88.217
OTU1156	OTU249	87.898
OTU1156	OTU1103	87.580
OTU1156	OTU1002	89.789
OTU1156	OTU529	89.753
OTU1156	OTU992	87.908
OTU1156	OTU1137	89.399
OTU1156	OTU1071	89.437
OTU1156	OTU1008	88.475
OTU1156	OTU968	89.928
OTU1156	OTU622	89.437
OTU1156	OTU3	89.437
OTU1156	OTU943	89.085
OTU1156	OTU146	87.338
OTU1156	OTU758	86.901
OTU1156	OTU706	87.255
OTU1156	OTU1145	88.732
OTU1156	OTU1138	88.732
OTU1156	OTU1069	88.732
OTU1156	OTU988	89.209
OTU1156	OTU987	87.797
OTU1156	OTU865	88.811
OTU1156	OTU52	87.797
OTU1156	OTU552	87.584
OTU1156	OTU224	86.928
OTU1156	OTU772	88.380
OTU1156	OTU242	88.380
OTU1156	OTU108	87.500
OTU1156	OTU65	86.688
OTU1156	OTU222	86.645
OTU1156	OTU981	86.319
OTU1156	OTU914	86.799
OTU1156	OTU23	86.364
OTU1156	OTU165	88.256
OTU1156	OTU675	86.275
OTU1156	OTU338	86.275
OTU1156	OTU1155	86.824
OTU1156	OTU849	87.676
OTU1156	OTU802	86.039
OTU1156	OTU799	86.780
OTU1156	OTU756	86.039
OTU1156	OTU689	86.379
OTU1156	OTU610	86.039
OTU1156	OTU175	86.557
OTU1156	OTU1111	86.577
OTU1156	OTU1073	85.948
OTU1156	OTU696	85.669
OTU1156	OTU927	85.902
OTU1156	OTU1171	86.047
OTU1156	OTU1114	87.324
OTU1156	OTU1014	86.441
OTU1156	OTU839	85.489
OTU1156	OTU603	86.441
OTU1156	OTU554	87.324
OTU1156	OTU445	86.441
OTU1156	OTU402	85.714
OTU1156	OTU7	86.441
OTU1156	OTU1161	86.242
OTU1156	OTU883	85.761
OTU1156	OTU299	85.621
OTU1156	OTU882	85.621
OTU1156	OTU1077	86.149
OTU1156	OTU1053	85.390
OTU1156	OTU890	85.390
OTU1156	OTU863	86.195
OTU1156	OTU794	86.102
OTU1156	OTU671	85.032
OTU1156	OTU412	86.149
OTU1156	OTU341	85.390
OTU1156	OTU4	86.102
OTU1156	OTU574	85.342
OTU1156	OTU131	85.294
OTU1156	OTU875	85.953
OTU1156	OTU531	85.032
OTU1156	OTU1157	85.065
OTU1156	OTU1102	85.065
OTU1156	OTU807	85.065
OTU1156	OTU790	85.065
OTU1156	OTU669	85.763
OTU1156	OTU629	86.620
OTU1156	OTU544	85.065
OTU1156	OTU1044	85.016
OTU1156	OTU608	86.572
OTU1156	OTU177	85.016
OTU1156	OTU1066	85.473
OTU1156	OTU715	85.424
OTU1156	OTU584	84.740
OTU1156	OTU373	85.473
OTU1156	OTU305	85.473
OTU1156	OTU1067	84.740
OTU1156	OTU565	85.473
OTU1156	OTU156	85.570
OTU1156	OTU744	84.740
OTU1156	OTU417	86.620
OTU1156	OTU99	84.740
OTU1156	OTU35	84.641
OTU1156	OTU1134	85.085
OTU1156	OTU1128	85.915
OTU1156	OTU1072	86.282
OTU1156	OTU496	87.938
OTU1156	OTU138	84.466
OTU1156	OTU606	84.416
OTU1156	OTU1106	84.667
OTU1156	OTU836	84.244
OTU1156	OTU174	84.127
OTU1156	OTU1100	84.142
OTU1156	OTU1087	84.262
OTU1156	OTU931	84.091
OTU1156	OTU130	84.746
OTU1156	OTU1177	83.758
OTU1156	OTU949	85.512
OTU1156	OTU588	84.746
OTU1156	OTU580	84.142
OTU1156	OTU240	83.654
OTU1156	OTU24	84.488
OTU1156	OTU993	84.314
OTU1156	OTU888	84.142
OTU1156	OTU378	85.563
OTU1156	OTU286	86.331
OTU1156	OTU873	84.407
OTU1156	OTU844	83.766
OTU1156	OTU750	85.563
OTU1156	OTU594	83.492
OTU1156	OTU21	83.766
OTU1156	OTU841	83.706
OTU1156	OTU387	84.407
OTU1156	OTU731	83.766
OTU1156	OTU980	85.199
OTU1156	OTU465	83.548
OTU1156	OTU801	84.429
OTU1156	OTU771	83.333
OTU1156	OTU522	83.333
OTU1156	OTU336	83.442
OTU1156	OTU213	84.247
OTU1156	OTU97	85.145
OTU1156	OTU845	83.442
OTU1156	OTU1030	83.172
OTU1156	OTU1028	83.172
OTU1156	OTU493	84.982
OTU1156	OTU434	86.561
OTU1156	OTU345	83.062
OTU1156	OTU190	83.557
OTU1156	OTU678	83.390
OTU1156	OTU219	82.736
OTU1156	OTU370	82.623
OTU1156	OTU139	82.736
OTU1156	OTU104	82.623
OTU1156	OTU1142	83.986
OTU1156	OTU1058	84.173
OTU1156	OTU815	83.056
OTU1156	OTU431	83.051
OTU1156	OTU411	83.108
OTU1156	OTU397	82.838
OTU1156	OTU695	86.235
OTU1156	OTU538	82.315
OTU1156	OTU486	82.222
OTU1156	OTU913	82.353
OTU1156	OTU533	84.058
OTU1156	OTU1074	83.813
OTU1156	OTU122	83.986
OTU1156	OTU1006	82.201
OTU1156	OTU791	83.755
OTU1156	OTU649	84.942
OTU1156	OTU644	83.696
OTU1156	OTU423	82.201
OTU1156	OTU1098	81.877
OTU1156	OTU502	81.672
OTU1156	OTU1105	83.636
OTU1156	OTU947	81.818
OTU1156	OTU37	83.158
OTU1156	OTU514	81.818
OTU1156	OTU513	82.215
OTU1156	OTU429	82.215
OTU1156	OTU325	81.270
OTU1156	OTU220	82.155
OTU1156	OTU995	82.686
OTU1156	OTU342	81.848
OTU1156	OTU176	82.624
OTU1156	OTU399	82.609
OTU1156	OTU277	82.847
OTU1156	OTU229	81.046
OTU1156	OTU838	80.906
OTU1156	OTU768	81.046
OTU1156	OTU719	80.906
OTU1156	OTU79	82.671
OTU1156	OTU1061	81.356
OTU1156	OTU650	80.844
OTU1156	OTU298	80.782
OTU1156	OTU237	81.915
OTU1156	OTU234	82.105
OTU1156	OTU461	82.394
OTU1156	OTU159	80.906
OTU1156	OTU136	80.128
OTU1156	OTU355	80.449
OTU1156	OTU214	80.808
OTU1156	OTU333	82.331
OTU1156	OTU400	81.387
OTU1156	OTU862	79.870
OTU1156	OTU795	80.866
OTU1156	OTU985	80.783
OTU1156	OTU748	80.645
OTU1156	OTU1180	79.264
OTU1156	OTU41	79.322
OTU1156	OTU236	79.856
OTU1156	OTU1169	79.152
OTU1156	OTU752	79.197
OTU1156	OTU1183	79.137
OTU1156	OTU1139	79.061
OTU1156	OTU503	77.673
OTU1156	OTU976	78.777
OTU1156	OTU437	78.397
OTU1156	OTU674	78.723
OTU1156	OTU368	78.467
OTU1156	OTU144	78.339
OTU1156	OTU143	78.571
OTU1156	OTU587	78.092
OTU1156	OTU1064	78.136
OTU1156	OTU1016	77.517
OTU1156	OTU1135	77.517
OTU1156	OTU601	78.058
OTU1156	OTU295	78.292
OTU1156	OTU471	77.617
OTU1156	OTU238	77.936
OTU1156	OTU154	77.739
OTU1156	OTU1151	77.586
OTU1156	OTU698	76.452
OTU1156	OTU640	76.846
OTU1156	OTU1076	77.372
OTU1156	OTU470	76.950
OTU1156	OTU749	83.974
OTU1156	OTU590	76.834
OTU1156	OTU390	80.682
OTU1156	OTU822	74.729
OTU1156	OTU178	75.180
OTU1157	OTU1157	100.000
OTU1157	OTU23	97.419
OTU1157	OTU841	95.556
OTU1157	OTU691	95.161
OTU1157	OTU1102	94.839
OTU1157	OTU696	94.822
OTU1157	OTU735	94.516
OTU1157	OTU890	94.194
OTU1157	OTU805	94.194
OTU1157	OTU13	94.194
OTU1157	OTU842	94.194
OTU1157	OTU823	94.194
OTU1157	OTU898	93.871
OTU1157	OTU747	93.871
OTU1157	OTU610	93.871
OTU1157	OTU43	93.871
OTU1157	OTU1044	93.851
OTU1157	OTU589	93.851
OTU1157	OTU1179	93.548
OTU1157	OTU1053	93.548
OTU1157	OTU1029	93.548
OTU1157	OTU934	93.569
OTU1157	OTU835	93.569
OTU1157	OTU790	93.548
OTU1157	OTU775	93.548
OTU1157	OTU763	93.548
OTU1157	OTU756	93.548
OTU1157	OTU573	93.548
OTU1157	OTU544	93.548
OTU1157	OTU40	93.548
OTU1157	OTU737	93.548
OTU1157	OTU1184	93.226
OTU1157	OTU1087	93.226
OTU1157	OTU935	93.226
OTU1157	OTU922	93.226
OTU1157	OTU844	93.226
OTU1157	OTU834	93.226
OTU1157	OTU774	93.226
OTU1157	OTU697	93.485
OTU1157	OTU694	93.226
OTU1157	OTU836	92.971
OTU1157	OTU1046	92.903
OTU1157	OTU973	92.903
OTU1157	OTU950	92.903
OTU1157	OTU802	92.903
OTU1157	OTU787	92.903
OTU1157	OTU679	92.652
OTU1157	OTU780	92.581
OTU1157	OTU146	92.581
OTU1157	OTU434	98.413
OTU1157	OTU1104	93.857
OTU1157	OTU1100	92.258
OTU1157	OTU882	92.258
OTU1157	OTU597	92.258
OTU1157	OTU570	92.508
OTU1157	OTU888	92.283
OTU1157	OTU744	92.508
OTU1157	OTU731	92.258
OTU1157	OTU807	91.935
OTU1157	OTU797	91.935
OTU1157	OTU647	91.935
OTU1157	OTU693	91.720
OTU1157	OTU42	91.909
OTU1157	OTU785	92.857
OTU1157	OTU954	91.613
OTU1157	OTU931	91.290
OTU1157	OTU845	91.613
OTU1157	OTU988	92.517
OTU1157	OTU925	93.907
OTU1157	OTU304	92.517
OTU1157	OTU989	90.997
OTU1157	OTU947	90.968
OTU1157	OTU1067	90.968
OTU1157	OTU771	90.939
OTU1157	OTU678	90.645
OTU1157	OTU628	90.675
OTU1157	OTU1039	90.615
OTU1157	OTU613	90.850
OTU1157	OTU1115	90.354
OTU1157	OTU649	94.318
OTU1157	OTU543	90.291
OTU1157	OTU717	90.645
OTU1157	OTU938	91.156
OTU1157	OTU582	89.968
OTU1157	OTU1164	89.423
OTU1157	OTU908	88.997
OTU1157	OTU1055	89.796
OTU1157	OTU1033	89.796
OTU1157	OTU616	89.796
OTU1157	OTU979	88.462
OTU1157	OTU1002	89.691
OTU1157	OTU772	89.691
OTU1157	OTU586	89.347
OTU1157	OTU131	88.026
OTU1157	OTU110	88.926
OTU1157	OTU402	87.781
OTU1157	OTU596	88.552
OTU1157	OTU108	88.215
OTU1157	OTU249	87.338
OTU1157	OTU94	87.097
OTU1157	OTU1145	88.316
OTU1157	OTU1129	87.097
OTU1157	OTU914	87.879
OTU1157	OTU59	87.919
OTU1157	OTU1069	88.014
OTU1157	OTU903	86.667
OTU1157	OTU341	87.542
OTU1157	OTU65	86.495
OTU1157	OTU1155	87.248
OTU1157	OTU1101	87.671
OTU1157	OTU329	87.086
OTU1157	OTU258	87.248
OTU1157	OTU161	87.248
OTU1157	OTU61	86.408
OTU1157	OTU52	87.205
OTU1157	OTU294	86.364
OTU1157	OTU828	86.869
OTU1157	OTU692	86.129
OTU1157	OTU185	86.913
OTU1157	OTU184	86.957
OTU1157	OTU137	86.913
OTU1157	OTU354	86.577
OTU1157	OTU584	86.047
OTU1157	OTU524	86.395
OTU1157	OTU284	85.437
OTU1157	OTU283	85.531
OTU1157	OTU913	85.484
OTU1157	OTU370	85.390
OTU1157	OTU46	85.437
OTU1157	OTU1014	85.859
OTU1157	OTU452	85.953
OTU1157	OTU89	85.953
OTU1157	OTU60	85.762
OTU1157	OTU1156	85.065
OTU1157	OTU1008	85.522
OTU1157	OTU987	85.522
OTU1157	OTU82	84.967
OTU1157	OTU739	91.630
OTU1157	OTU671	85.099
OTU1157	OTU1007	85.284
OTU1157	OTU85	85.284
OTU1157	OTU299	85.185
OTU1157	OTU222	84.516
OTU1157	OTU394	84.899
OTU1157	OTU114	84.142
OTU1157	OTU74	84.899
OTU1157	OTU15	85.765
OTU1157	OTU1177	83.923
OTU1157	OTU1111	85.461
OTU1157	OTU1028	83.871
OTU1157	OTU839	84.158
OTU1157	OTU617	85.159
OTU1157	OTU280	83.601
OTU1157	OTU1150	84.333
OTU1157	OTU864	86.692
OTU1157	OTU618	84.281
OTU1157	OTU373	84.175
OTU1157	OTU213	84.333
OTU1157	OTU268	84.354
OTU1157	OTU902	83.333
OTU1157	OTU1006	83.946
OTU1157	OTU564	84.014
OTU1157	OTU228	84.000
OTU1157	OTU19	84.014
OTU1157	OTU1030	83.959
OTU1157	OTU684	83.172
OTU1157	OTU435	83.226
OTU1157	OTU300	83.172
OTU1157	OTU352	82.903
OTU1157	OTU953	84.588
OTU1157	OTU614	83.673
OTU1157	OTU223	83.557
OTU1157	OTU204	83.557
OTU1157	OTU173	82.848
OTU1157	OTU122	83.612
OTU1157	OTU55	83.612
OTU1157	OTU433	83.446
OTU1157	OTU555	84.229
OTU1157	OTU308	83.278
OTU1157	OTU58	83.221
OTU1157	OTU24	83.165
OTU1157	OTU466	82.943
OTU1157	OTU314	82.886
OTU1157	OTU905	82.201
OTU1157	OTU493	84.116
OTU1157	OTU599	83.630
OTU1157	OTU21	81.994
OTU1157	OTU993	83.333
OTU1157	OTU464	82.492
OTU1157	OTU1086	83.214
OTU1157	OTU408	82.313
OTU1157	OTU287	82.333
OTU1157	OTU241	81.879
OTU1157	OTU1019	81.879
OTU1157	OTU650	82.000
OTU1157	OTU509	81.879
OTU1157	OTU83	81.940
OTU1157	OTU565	84.524
OTU1157	OTU264	81.911
OTU1157	OTU315	82.332
OTU1157	OTU227	81.544
OTU1157	OTU36	81.605
OTU1157	OTU277	81.150
OTU1157	OTU619	81.481
OTU1157	OTU742	82.955
OTU1157	OTU1140	81.786
OTU1157	OTU1130	81.786
OTU1157	OTU1180	80.795
OTU1157	OTU41	80.667
OTU1157	OTU1017	80.602
OTU1157	OTU862	81.119
OTU1157	OTU710	80.602
OTU1157	OTU201	80.537
OTU1157	OTU479	80.602
OTU1157	OTU495	80.405
OTU1157	OTU272	80.986
OTU1157	OTU211	80.268
OTU1157	OTU858	80.714
OTU1157	OTU831	80.212
OTU1157	OTU309	80.208
OTU1157	OTU136	80.287
OTU1157	OTU5	79.522
OTU1157	OTU847	79.931
OTU1157	OTU806	79.322
OTU1157	OTU884	78.788
OTU1157	OTU489	79.643
OTU1157	OTU720	79.348
OTU1157	OTU104	79.211
OTU1157	OTU355	79.570
OTU1157	OTU732	78.746
OTU1157	OTU29	79.061
OTU1157	OTU929	78.146
OTU1157	OTU687	78.146
OTU1157	OTU459	78.082
OTU1157	OTU846	78.114
OTU1157	OTU477	78.671
OTU1157	OTU239	77.936
OTU1157	OTU1076	77.899
OTU1157	OTU539	77.211
OTU1157	OTU404	77.580
OTU1157	OTU520	77.544
OTU1157	OTU969	77.076
OTU1157	OTU654	77.385
OTU1157	OTU507	76.712
OTU1157	OTU600	77.305
OTU1157	OTU215	76.510
OTU1157	OTU1001	76.471
OTU1157	OTU887	76.768
OTU1157	OTU662	76.471
OTU1157	OTU244	76.289
OTU1157	OTU530	76.471
OTU1157	OTU601	75.170
OTU1157	OTU295	75.084
OTU1158	OTU1158	100.000
OTU1158	OTU114	95.223
OTU1158	OTU329	87.619
OTU1158	OTU300	87.540
OTU1158	OTU1115	87.220
OTU1158	OTU628	86.901
OTU1158	OTU262	86.984
OTU1158	OTU675	86.667
OTU1158	OTU1129	86.349
OTU1158	OTU1069	87.973
OTU1158	OTU131	86.435
OTU1158	OTU110	86.218
OTU1158	OTU59	86.218
OTU1158	OTU1024	87.586
OTU1158	OTU943	86.032
OTU1158	OTU161	86.032
OTU1158	OTU580	85.849
OTU1158	OTU185	85.669
OTU1158	OTU775	85.623
OTU1158	OTU671	85.669
OTU1158	OTU584	85.623
OTU1158	OTU174	86.379
OTU1158	OTU155	86.424
OTU1158	OTU65	85.623
OTU1158	OTU13	85.623
OTU1158	OTU35	85.577
OTU1158	OTU968	86.942
OTU1158	OTU758	85.443
OTU1158	OTU1155	86.047
OTU1158	OTU950	85.304
OTU1158	OTU842	85.350
OTU1158	OTU835	85.350
OTU1158	OTU834	85.304
OTU1158	OTU747	85.304
OTU1158	OTU249	85.397
OTU1158	OTU146	85.304
OTU1158	OTU113	86.093
OTU1158	OTU984	85.397
OTU1158	OTU414	85.809
OTU1158	OTU405	85.350
OTU1158	OTU60	85.256
OTU1158	OTU1137	86.644
OTU1158	OTU1101	86.644
OTU1158	OTU994	86.689
OTU1158	OTU785	86.552
OTU1158	OTU1103	85.079
OTU1158	OTU691	84.984
OTU1158	OTU465	85.032
OTU1158	OTU337	85.762
OTU1158	OTU993	85.342
OTU1158	OTU992	85.390
OTU1158	OTU1071	84.810
OTU1158	OTU925	84.713
OTU1158	OTU531	86.254
OTU1158	OTU91	84.713
OTU1158	OTU807	85.382
OTU1158	OTU544	84.713
OTU1158	OTU46	85.574
OTU1158	OTU665	84.665
OTU1158	OTU169	84.615
OTU1158	OTU149	84.615
OTU1158	OTU1118	84.444
OTU1158	OTU865	86.102
OTU1158	OTU849	85.959
OTU1158	OTU304	85.862
OTU1158	OTU1184	84.345
OTU1158	OTU1159	84.345
OTU1158	OTU1006	84.543
OTU1158	OTU780	84.345
OTU1158	OTU774	84.345
OTU1158	OTU763	84.345
OTU1158	OTU679	85.050
OTU1158	OTU187	84.444
OTU1158	OTU586	85.616
OTU1158	OTU242	86.989
OTU1158	OTU93	84.127
OTU1158	OTU3	85.616
OTU1158	OTU805	84.194
OTU1158	OTU697	84.076
OTU1158	OTU540	84.076
OTU1158	OTU425	84.076
OTU1158	OTU408	85.085
OTU1158	OTU294	83.974
OTU1158	OTU184	84.076
OTU1158	OTU1145	85.274
OTU1158	OTU1138	85.324
OTU1158	OTU1114	85.172
OTU1158	OTU1060	85.172
OTU1158	OTU938	85.223
OTU1158	OTU690	83.974
OTU1158	OTU177	83.758
OTU1158	OTU1077	85.121
OTU1158	OTU1067	83.706
OTU1158	OTU1030	84.091
OTU1158	OTU825	84.848
OTU1158	OTU512	83.861
OTU1158	OTU288	83.706
OTU1158	OTU80	83.810
OTU1158	OTU693	83.596
OTU1158	OTU1002	84.932
OTU1158	OTU933	84.106
OTU1158	OTU24	83.819
OTU1158	OTU362	83.544
OTU1158	OTU360	83.387
OTU1158	OTU1128	84.589
OTU1158	OTU529	84.589
OTU1158	OTU373	84.483
OTU1158	OTU1122	83.946
OTU1158	OTU912	83.281
OTU1158	OTU189	84.122
OTU1158	OTU498	83.013
OTU1158	OTU241	83.553
OTU1158	OTU45	83.121
OTU1158	OTU622	84.459
OTU1158	OTU165	83.660
OTU1158	OTU1011	82.748
OTU1158	OTU845	83.067
OTU1158	OTU431	82.803
OTU1158	OTU196	82.965
OTU1158	OTU21	82.911
OTU1158	OTU12	84.507
OTU1158	OTU1074	82.692
OTU1158	OTU901	84.429
OTU1158	OTU673	82.692
OTU1158	OTU664	82.748
OTU1158	OTU577	83.333
OTU1158	OTU342	82.748
OTU1158	OTU139	82.857
OTU1158	OTU792	82.595
OTU1158	OTU172	83.113
OTU1158	OTU417	84.192
OTU1158	OTU325	82.428
OTU1158	OTU286	85.502
OTU1158	OTU532	82.428
OTU1158	OTU297	82.428
OTU1158	OTU598	82.109
OTU1158	OTU269	82.222
OTU1158	OTU1140	83.045
OTU1158	OTU719	82.085
OTU1158	OTU440	82.019
OTU1158	OTU365	81.847
OTU1158	OTU721	81.731
OTU1158	OTU629	82.333
OTU1158	OTU750	83.103
OTU1158	OTU168	83.217
OTU1158	OTU392	81.470
OTU1158	OTU826	81.470
OTU1158	OTU180	82.373
OTU1158	OTU20	81.470
OTU1158	OTU212	83.154
OTU1158	OTU559	81.090
OTU1158	OTU475	82.517
OTU1158	OTU227	82.517
OTU1158	OTU140	82.517
OTU1158	OTU272	81.013
OTU1158	OTU339	82.353
OTU1158	OTU83	82.230
OTU1158	OTU859	81.661
OTU1158	OTU870	80.192
OTU1158	OTU599	81.404
OTU1158	OTU400	80.128
OTU1158	OTU685	80.969
OTU1158	OTU31	80.678
OTU1158	OTU311	81.338
OTU1158	OTU895	79.734
OTU1158	OTU915	79.299
OTU1158	OTU659	80.756
OTU1158	OTU627	78.981
OTU1158	OTU1173	80.212
OTU1158	OTU740	79.461
OTU1158	OTU670	78.914
OTU1158	OTU639	78.981
OTU1158	OTU757	78.662
OTU1158	OTU687	79.208
OTU1158	OTU66	78.864
OTU1158	OTU704	80.071
OTU1158	OTU667	80.070
OTU1158	OTU894	78.095
OTU1158	OTU820	78.025
OTU1158	OTU163	78.165
OTU1158	OTU930	78.595
OTU1158	OTU561	77.885
OTU1158	OTU929	78.218
OTU1158	OTU1125	79.004
OTU1158	OTU188	79.167
OTU1158	OTU923	77.460
OTU1158	OTU904	77.244
OTU1158	OTU725	77.143
OTU1158	OTU73	78.397
OTU1158	OTU860	77.333
OTU1158	OTU1015	76.677
OTU1158	OTU250	78.214
OTU1158	OTU143	77.855
OTU1158	OTU1050	76.821
OTU1158	OTU852	76.433
OTU1158	OTU611	76.358
OTU1158	OTU716	76.656
OTU1158	OTU652	76.266
OTU1158	OTU380	76.115
OTU1158	OTU374	76.190
OTU1158	OTU893	75.796
OTU1158	OTU195	78.077
OTU1158	OTU500	77.068
OTU1158	OTU206	77.239
OTU1158	OTU749	76.333
OTU1158	OTU312	76.174
OTU1158	OTU193	76.174
OTU1158	OTU186	76.174
OTU1158	OTU680	75.080
OTU1158	OTU940	75.585
OTU1158	OTU776	75.503
OTU1158	OTU343	75.618
OTU1158	OTU997	75.168
OTU1158	OTU152	81.098
OTU1158	OTU160	75.532
OTU1158	OTU1016	74.257
OTU1159	OTU1159	100.000
OTU1159	OTU91	97.115
OTU1159	OTU294	96.463
OTU1159	OTU94	95.847
OTU1159	OTU149	95.498
OTU1159	OTU1046	92.013
OTU1159	OTU43	91.693
OTU1159	OTU146	91.054
OTU1159	OTU42	91.026
OTU1159	OTU169	90.997
OTU1159	OTU113	91.026
OTU1159	OTU1115	90.764
OTU1159	OTU1039	90.675
OTU1159	OTU610	90.415
OTU1159	OTU934	90.190
OTU1159	OTU890	89.841
OTU1159	OTU774	89.776
OTU1159	OTU756	89.841
OTU1159	OTU589	89.841
OTU1159	OTU828	90.667
OTU1159	OTU696	89.776
OTU1159	OTU582	89.744
OTU1159	OTU790	89.524
OTU1159	OTU775	89.457
OTU1159	OTU1044	89.423
OTU1159	OTU823	89.457
OTU1159	OTU155	90.333
OTU1159	OTU1184	89.137
OTU1159	OTU1102	89.137
OTU1159	OTU898	89.137
OTU1159	OTU842	89.172
OTU1159	OTU747	89.137
OTU1159	OTU1060	90.236
OTU1159	OTU1033	90.236
OTU1159	OTU938	90.236
OTU1159	OTU914	90.000
OTU1159	OTU679	90.000
OTU1159	OTU185	89.137
OTU1159	OTU108	90.000
OTU1159	OTU1122	89.172
OTU1159	OTU262	89.172
OTU1159	OTU1087	88.854
OTU1159	OTU835	88.854
OTU1159	OTU834	88.818
OTU1159	OTU780	88.818
OTU1159	OTU735	88.889
OTU1159	OTU1029	88.854
OTU1159	OTU737	88.889
OTU1159	OTU693	88.644
OTU1159	OTU1100	88.571
OTU1159	OTU694	88.498
OTU1159	OTU40	88.571
OTU1159	OTU772	90.034
OTU1159	OTU613	88.889
OTU1159	OTU175	89.439
OTU1159	OTU110	89.369
OTU1159	OTU706	88.462
OTU1159	OTU165	89.073
OTU1159	OTU1129	88.179
OTU1159	OTU733	89.037
OTU1159	OTU177	88.141
OTU1159	OTU1096	88.141
OTU1159	OTU888	88.217
OTU1159	OTU989	87.975
OTU1159	OTU402	87.898
OTU1159	OTU1067	87.859
OTU1159	OTU552	88.926
OTU1159	OTU833	88.197
OTU1159	OTU137	87.821
OTU1159	OTU246	87.580
OTU1159	OTU863	88.333
OTU1159	OTU771	87.580
OTU1159	OTU731	87.619
OTU1159	OTU935	87.220
OTU1159	OTU678	87.302
OTU1159	OTU532	88.040
OTU1159	OTU65	87.261
OTU1159	OTU1069	88.699
OTU1159	OTU131	87.179
OTU1159	OTU743	87.261
OTU1159	OTU60	87.179
OTU1159	OTU59	87.179
OTU1159	OTU570	87.379
OTU1159	OTU1155	87.708
OTU1159	OTU46	87.789
OTU1159	OTU947	86.624
OTU1159	OTU187	86.581
OTU1159	OTU909	87.333
OTU1159	OTU114	86.538
OTU1159	OTU751	86.885
OTU1159	OTU675	86.538
OTU1159	OTU554	88.194
OTU1159	OTU671	86.557
OTU1159	OTU574	86.218
OTU1159	OTU329	86.306
OTU1159	OTU224	86.129
OTU1159	OTU576	85.897
OTU1159	OTU540	86.667
OTU1159	OTU522	85.897
OTU1159	OTU695	87.333
OTU1159	OTU649	86.349
OTU1159	OTU414	86.469
OTU1159	OTU161	85.987
OTU1159	OTU139	85.987
OTU1159	OTU690	85.897
OTU1159	OTU939	86.424
OTU1159	OTU873	86.333
OTU1159	OTU676	86.469
OTU1159	OTU408	86.333
OTU1159	OTU724	85.484
OTU1159	OTU496	89.494
OTU1159	OTU378	86.577
OTU1159	OTU159	85.623
OTU1159	OTU980	86.806
OTU1159	OTU799	86.139
OTU1159	OTU100	86.047
OTU1159	OTU18	86.139
OTU1159	OTU1124	85.256
OTU1159	OTU35	85.256
OTU1159	OTU1000	85.762
OTU1159	OTU606	85.032
OTU1159	OTU97	85.762
OTU1159	OTU885	84.887
OTU1159	OTU677	85.619
OTU1159	OTU241	85.430
OTU1159	OTU651	84.713
OTU1159	OTU223	85.016
OTU1159	OTU6	84.665
OTU1159	OTU995	84.918
OTU1159	OTU669	85.284
OTU1159	OTU360	84.713
OTU1159	OTU300	84.615
OTU1159	OTU19	84.566
OTU1159	OTU1158	84.345
OTU1159	OTU750	86.159
OTU1159	OTU452	85.050
OTU1159	OTU369	85.000
OTU1159	OTU213	87.407
OTU1159	OTU69	85.099
OTU1159	OTU974	84.295
OTU1159	OTU614	84.244
OTU1159	OTU564	84.244
OTU1159	OTU892	84.076
OTU1159	OTU330	85.135
OTU1159	OTU280	84.076
OTU1159	OTU167	84.768
OTU1159	OTU779	84.026
OTU1159	OTU665	83.974
OTU1159	OTU439	84.768
OTU1159	OTU379	84.818
OTU1159	OTU229	85.567
OTU1159	OTU190	84.667
OTU1159	OTU58	84.768
OTU1159	OTU45	84.718
OTU1159	OTU273	83.974
OTU1159	OTU1011	83.706
OTU1159	OTU545	84.039
OTU1159	OTU487	84.512
OTU1159	OTU230	83.750
OTU1159	OTU1118	83.387
OTU1159	OTU1113	85.159
OTU1159	OTU933	84.000
OTU1159	OTU920	84.158
OTU1159	OTU916	84.354
OTU1159	OTU340	85.172
OTU1159	OTU221	86.081
OTU1159	OTU8	84.880
OTU1159	OTU612	83.388
OTU1159	OTU599	84.806
OTU1159	OTU55	83.721
OTU1159	OTU1086	83.784
OTU1159	OTU1074	84.561
OTU1159	OTU583	83.389
OTU1159	OTU1032	84.192
OTU1159	OTU457	82.748
OTU1159	OTU426	83.502
OTU1159	OTU218	83.007
OTU1159	OTU122	84.192
OTU1159	OTU12	83.333
OTU1159	OTU915	82.748
OTU1159	OTU565	83.333
OTU1159	OTU1140	83.737
OTU1159	OTU461	83.893
OTU1159	OTU287	84.211
OTU1159	OTU189	83.168
OTU1159	OTU700	84.155
OTU1159	OTU667	84.229
OTU1159	OTU644	84.155
OTU1159	OTU211	83.113
OTU1159	OTU112	84.099
OTU1159	OTU39	83.113
OTU1159	OTU424	82.372
OTU1159	OTU466	82.724
OTU1159	OTU1061	82.667
OTU1159	OTU1010	82.166
OTU1159	OTU255	82.838
OTU1159	OTU961	82.623
OTU1159	OTU362	82.410
OTU1159	OTU1176	83.275
OTU1159	OTU577	82.075
OTU1159	OTU372	82.333
OTU1159	OTU66	81.789
OTU1159	OTU57	82.450
OTU1159	OTU533	83.099
OTU1159	OTU272	82.178
OTU1159	OTU227	82.119
OTU1159	OTU212	81.703
OTU1159	OTU93	81.470
OTU1159	OTU83	82.060
OTU1159	OTU468	81.908
OTU1159	OTU571	81.210
OTU1159	OTU921	82.456
OTU1159	OTU107	81.395
OTU1159	OTU104	81.395
OTU1159	OTU996	81.419
OTU1159	OTU739	82.026
OTU1159	OTU282	80.707
OTU1159	OTU234	80.573
OTU1159	OTU716	82.079
OTU1159	OTU198	81.000
OTU1159	OTU1070	80.936
OTU1159	OTU499	82.721
OTU1159	OTU361	81.145
OTU1159	OTU1146	80.984
OTU1159	OTU247	81.979
OTU1159	OTU740	80.952
OTU1159	OTU101	81.625
OTU1159	OTU1183	81.754
OTU1159	OTU559	81.404
OTU1159	OTU687	80.528
OTU1159	OTU428	80.063
OTU1159	OTU201	80.399
OTU1159	OTU84	80.612
OTU1159	OTU929	80.328
OTU1159	OTU323	79.683
OTU1159	OTU732	80.066
OTU1159	OTU28	80.198
OTU1159	OTU911	79.365
OTU1159	OTU819	79.868
OTU1159	OTU962	79.167
OTU1159	OTU877	79.495
OTU1159	OTU972	79.672
OTU1159	OTU1005	78.914
OTU1159	OTU1153	79.139
OTU1159	OTU1125	80.000
OTU1159	OTU688	79.208
OTU1159	OTU602	78.413
OTU1159	OTU704	79.643
OTU1159	OTU500	78.738
OTU1159	OTU489	78.595
OTU1159	OTU1016	78.618
OTU1159	OTU561	78.405
OTU1159	OTU215	78.477
OTU1159	OTU188	79.152
OTU1159	OTU757	78.289
OTU1159	OTU503	77.707
OTU1159	OTU477	78.893
OTU1159	OTU313	78.445
OTU1159	OTU800	78.014
OTU1159	OTU380	76.656
OTU1159	OTU30	77.385
OTU1159	OTU568	76.736
OTU1159	OTU415	74.342
OTU1160	OTU1160	100.000
OTU1160	OTU243	94.212
OTU1160	OTU469	83.333
OTU1160	OTU178	82.692
OTU1160	OTU642	79.683
OTU1160	OTU404	79.365
OTU1160	OTU357	80.000
OTU1160	OTU1139	79.239
OTU1160	OTU976	78.275
OTU1160	OTU124	78.799
OTU1160	OTU548	78.547
OTU1160	OTU637	78.777
OTU1161	OTU1161	100.000
OTU1161	OTU4	97.115
OTU1161	OTU927	97.000
OTU1161	OTU799	95.833
OTU1161	OTU1008	95.192
OTU1161	OTU715	94.551
OTU1161	OTU794	94.534
OTU1161	OTU1134	94.231
OTU1161	OTU1072	95.050
OTU1161	OTU1014	92.949
OTU1161	OTU305	92.949
OTU1161	OTU603	92.926
OTU1161	OTU7	92.926
OTU1161	OTU1111	92.628
OTU1161	OTU875	92.357
OTU1161	OTU1171	92.787
OTU1161	OTU608	92.063
OTU1161	OTU981	92.333
OTU1161	OTU1073	91.973
OTU1161	OTU987	90.675
OTU1161	OTU445	90.354
OTU1161	OTU412	90.354
OTU1161	OTU689	90.323
OTU1161	OTU1066	87.460
OTU1161	OTU914	87.460
OTU1161	OTU988	87.500
OTU1161	OTU108	86.495
OTU1161	OTU828	86.174
OTU1161	OTU529	87.458
OTU1161	OTU1156	86.242
OTU1161	OTU863	85.209
OTU1161	OTU146	85.619
OTU1161	OTU695	87.938
OTU1161	OTU733	84.718
OTU1161	OTU15	84.667
OTU1161	OTU284	84.539
OTU1161	OTU402	84.000
OTU1161	OTU99	83.828
OTU1161	OTU596	83.117
OTU1161	OTU779	82.692
OTU1161	OTU509	82.692
OTU1161	OTU354	83.056
OTU1161	OTU133	83.168
OTU1161	OTU861	82.724
OTU1161	OTU464	82.724
OTU1161	OTU130	81.877
OTU1161	OTU168	81.847
OTU1161	OTU340	82.119
OTU1161	OTU773	82.178
OTU1161	OTU383	81.788
OTU1161	OTU1041	81.818
OTU1161	OTU515	81.605
OTU1161	OTU703	80.831
OTU1161	OTU1011	81.944
OTU1161	OTU117	81.395
OTU1161	OTU466	81.333
OTU1161	OTU322	81.597
OTU1161	OTU76	81.000
OTU1161	OTU124	80.795
OTU1161	OTU121	80.731
OTU1161	OTU220	80.528
OTU1161	OTU847	81.206
OTU1161	OTU475	81.338
OTU1161	OTU309	81.139
OTU1161	OTU424	79.801
OTU1161	OTU550	80.139
OTU1161	OTU505	79.333
OTU1161	OTU154	80.070
OTU1161	OTU1049	79.181
OTU1161	OTU560	80.224
OTU1161	OTU361	79.239
OTU1161	OTU79	78.648
OTU1161	OTU636	77.492
OTU1161	OTU1169	78.571
OTU1161	OTU705	78.136
OTU1161	OTU207	77.660
OTU1161	OTU819	76.358
OTU1161	OTU525	77.193
OTU1161	OTU682	76.923
OTU1161	OTU530	78.030
OTU1161	OTU972	76.176
OTU1161	OTU395	76.761
OTU1161	OTU770	75.578
OTU1161	OTU335	75.958
OTU1161	OTU507	76.259
OTU1161	OTU471	75.801
OTU1161	OTU633	76.384
OTU1161	OTU478	75.347
OTU1161	OTU654	81.366
OTU1161	OTU1001	83.206
OTU1161	OTU238	86.916
OTU1161	OTU321	79.755
OTU1161	OTU846	79.141
OTU1162	OTU1162	100.000
OTU1162	OTU484	91.720
OTU1162	OTU826	80.328
OTU1162	OTU1077	77.419
OTU1162	OTU443	77.287
OTU1162	OTU1120	77.097
OTU1162	OTU509	77.622
OTU1162	OTU85	77.700
OTU1162	OTU937	77.778
OTU1162	OTU365	76.846
OTU1162	OTU883	75.874
OTU1162	OTU101	86.667
OTU1162	OTU1152	76.364
OTU1162	OTU571	84.615
OTU1162	OTU1026	84.034
OTU1162	OTU945	84.034
OTU1162	OTU16	84.034
OTU1163	OTU1163	100.000
OTU1163	OTU98	89.068
OTU1163	OTU1039	83.946
OTU1163	OTU543	83.612
OTU1163	OTU43	83.612
OTU1163	OTU706	83.333
OTU1163	OTU185	82.748
OTU1163	OTU63	82.692
OTU1163	OTU724	83.168
OTU1163	OTU582	82.609
OTU1163	OTU281	82.667
OTU1163	OTU914	82.333
OTU1163	OTU219	82.333
OTU1163	OTU155	82.508
OTU1163	OTU108	82.566
OTU1163	OTU980	82.119
OTU1163	OTU1019	81.433
OTU1163	OTU772	82.292
OTU1163	OTU1033	81.169
OTU1163	OTU908	81.605
OTU1163	OTU1179	81.000
OTU1163	OTU1069	81.597
OTU1163	OTU909	81.063
OTU1163	OTU387	80.511
OTU1163	OTU626	80.731
OTU1163	OTU733	80.195
OTU1163	OTU288	80.333
OTU1163	OTU1021	80.132
OTU1163	OTU175	80.065
OTU1163	OTU665	79.868
OTU1163	OTU912	79.801
OTU1163	OTU465	79.734
OTU1163	OTU629	79.655
OTU1163	OTU177	79.000
OTU1163	OTU1105	79.715
OTU1163	OTU695	81.301
OTU1163	OTU332	79.310
OTU1163	OTU669	78.214
OTU1163	OTU239	76.632
OTU1163	OTU1057	76.299
OTU1163	OTU244	75.083
OTU1164	OTU1164	100.000
OTU1164	OTU979	96.825
OTU1164	OTU903	94.969
OTU1164	OTU43	92.698
OTU1164	OTU23	92.038
OTU1164	OTU146	91.111
OTU1164	OTU694	90.476
OTU1164	OTU823	90.476
OTU1164	OTU989	90.190
OTU1164	OTU950	90.159
OTU1164	OTU610	90.159
OTU1164	OTU1102	89.841
OTU1164	OTU1087	89.841
OTU1164	OTU1053	89.841
OTU1164	OTU1046	89.841
OTU1164	OTU898	89.841
OTU1164	OTU790	89.841
OTU1164	OTU13	89.841
OTU1164	OTU1179	89.809
OTU1164	OTU954	89.841
OTU1164	OTU836	89.623
OTU1164	OTU934	89.557
OTU1164	OTU890	89.557
OTU1164	OTU747	89.524
OTU1164	OTU40	89.524
OTU1164	OTU1044	89.490
OTU1164	OTU1029	89.490
OTU1164	OTU696	89.524
OTU1164	OTU42	89.490
OTU1164	OTU1184	89.206
OTU1164	OTU1157	89.423
OTU1164	OTU973	89.206
OTU1164	OTU842	89.241
OTU1164	OTU834	89.206
OTU1164	OTU763	89.206
OTU1164	OTU756	89.206
OTU1164	OTU735	89.206
OTU1164	OTU691	89.206
OTU1164	OTU589	89.206
OTU1164	OTU573	89.206
OTU1164	OTU841	89.028
OTU1164	OTU882	88.889
OTU1164	OTU774	88.889
OTU1164	OTU737	88.889
OTU1164	OTU1039	88.818
OTU1164	OTU697	89.251
OTU1164	OTU922	88.571
OTU1164	OTU802	88.571
OTU1164	OTU544	88.571
OTU1164	OTU805	88.535
OTU1164	OTU582	88.535
OTU1164	OTU1104	89.831
OTU1164	OTU679	88.365
OTU1164	OTU935	88.254
OTU1164	OTU787	88.254
OTU1164	OTU780	88.254
OTU1164	OTU543	88.254
OTU1164	OTU1033	89.492
OTU1164	OTU888	88.291
OTU1164	OTU1100	87.937
OTU1164	OTU628	87.937
OTU1164	OTU908	87.898
OTU1164	OTU434	92.913
OTU1164	OTU931	87.619
OTU1164	OTU613	88.235
OTU1164	OTU597	87.619
OTU1164	OTU744	87.619
OTU1164	OTU731	87.619
OTU1164	OTU570	87.948
OTU1164	OTU1115	87.302
OTU1164	OTU807	87.302
OTU1164	OTU925	89.437
OTU1164	OTU771	87.261
OTU1164	OTU693	87.147
OTU1164	OTU678	86.984
OTU1164	OTU647	86.984
OTU1164	OTU785	88.136
OTU1164	OTU304	88.136
OTU1164	OTU649	91.085
OTU1164	OTU772	88.502
OTU1164	OTU938	87.797
OTU1164	OTU845	86.032
OTU1164	OTU717	86.032
OTU1164	OTU149	85.304
OTU1164	OTU94	85.079
OTU1164	OTU402	85.430
OTU1164	OTU341	85.149
OTU1164	OTU61	84.395
OTU1164	OTU249	84.691
OTU1164	OTU596	84.768
OTU1164	OTU131	84.076
OTU1164	OTU1069	85.366
OTU1164	OTU110	84.437
OTU1164	OTU690	84.488
OTU1164	OTU584	84.797
OTU1164	OTU524	84.407
OTU1164	OTU586	84.669
OTU1164	OTU452	83.882
OTU1164	OTU137	83.828
OTU1164	OTU1006	83.607
OTU1164	OTU329	83.444
OTU1164	OTU82	82.803
OTU1164	OTU89	83.498
OTU1164	OTU1101	83.972
OTU1164	OTU394	82.895
OTU1164	OTU85	83.390
OTU1164	OTU284	82.222
OTU1164	OTU283	83.051
OTU1164	OTU222	81.529
OTU1164	OTU864	84.074
OTU1164	OTU617	82.034
OTU1164	OTU902	81.073
OTU1164	OTU314	82.034
OTU1164	OTU839	81.311
OTU1164	OTU255	81.188
OTU1164	OTU55	81.373
OTU1164	OTU21	80.063
OTU1164	OTU509	80.528
OTU1164	OTU308	80.592
OTU1164	OTU173	80.000
OTU1164	OTU905	79.872
OTU1164	OTU684	80.000
OTU1164	OTU493	81.139
OTU1164	OTU287	80.263
OTU1164	OTU1130	80.769
OTU1164	OTU619	80.836
OTU1164	OTU433	80.068
OTU1164	OTU742	80.797
OTU1164	OTU700	80.488
OTU1164	OTU650	80.071
OTU1164	OTU644	79.276
OTU1164	OTU518	79.381
OTU1164	OTU468	79.720
OTU1164	OTU36	78.947
OTU1164	OTU479	78.947
OTU1164	OTU495	79.443
OTU1164	OTU710	78.361
OTU1164	OTU234	78.694
OTU1164	OTU963	78.596
OTU1164	OTU309	78.157
OTU1164	OTU858	78.157
OTU1164	OTU361	77.544
OTU1164	OTU847	77.211
OTU1164	OTU29	77.622
OTU1164	OTU884	77.431
OTU1164	OTU600	77.352
OTU1164	OTU1183	77.431
OTU1164	OTU962	76.573
OTU1164	OTU662	76.157
OTU1164	OTU520	75.817
OTU1164	OTU969	75.163
OTU1164	OTU404	73.868
OTU1165	OTU1165	100.000
OTU1165	OTU837	87.859
OTU1165	OTU1182	81.994
OTU1165	OTU155	79.204
OTU1165	OTU113	78.855
OTU1165	OTU170	83.333
OTU1165	OTU1096	77.974
OTU1165	OTU554	82.278
OTU1165	OTU865	85.714
OTU1165	OTU1138	81.818
OTU1165	OTU932	81.818
OTU1165	OTU329	84.211
OTU1165	OTU161	84.211
OTU1165	OTU933	74.909
OTU1165	OTU12	74.909
OTU1165	OTU255	83.077
OTU1165	OTU394	76.106
OTU1165	OTU153	80.263
OTU1165	OTU76	79.290
OTU1165	OTU360	82.308
OTU1165	OTU258	74.286
OTU1165	OTU536	82.031
OTU1165	OTU784	79.286
OTU1166	OTU1166	100.000
OTU1166	OTU607	93.291
OTU1166	OTU593	93.291
OTU1166	OTU1031	88.818
OTU1166	OTU846	87.580
OTU1166	OTU633	86.901
OTU1166	OTU539	85.987
OTU1166	OTU295	86.084
OTU1166	OTU188	85.852
OTU1166	OTU178	85.304
OTU1166	OTU887	84.665
OTU1166	OTU957	84.345
OTU1166	OTU30	84.967
OTU1166	OTU521	84.295
OTU1166	OTU382	84.395
OTU1166	OTU193	82.748
OTU1166	OTU186	82.372
OTU1166	OTU997	83.000
OTU1166	OTU181	82.166
OTU1166	OTU127	80.831
OTU1166	OTU866	82.105
OTU1166	OTU424	81.979
OTU1166	OTU1016	79.365
OTU1166	OTU627	80.479
OTU1166	OTU326	80.678
OTU1166	OTU911	80.412
OTU1166	OTU1169	80.935
OTU1166	OTU748	80.277
OTU1166	OTU628	79.866
OTU1166	OTU596	79.798
OTU1166	OTU1050	80.282
OTU1166	OTU973	79.461
OTU1166	OTU536	79.461
OTU1166	OTU40	79.054
OTU1166	OTU1055	78.344
OTU1166	OTU922	78.859
OTU1166	OTU691	78.716
OTU1166	OTU1179	78.644
OTU1166	OTU1153	79.359
OTU1166	OTU785	77.955
OTU1166	OTU241	79.225
OTU1166	OTU23	78.644
OTU1166	OTU1014	79.152
OTU1166	OTU499	79.853
OTU1166	OTU934	78.451
OTU1166	OTU732	78.694
OTU1166	OTU610	78.378
OTU1166	OTU406	78.694
OTU1166	OTU386	78.523
OTU1166	OTU898	78.231
OTU1166	OTU747	78.231
OTU1166	OTU597	78.041
OTU1166	OTU1029	77.816
OTU1166	OTU755	77.586
OTU1166	OTU737	77.365
OTU1166	OTU688	77.899
OTU1166	OTU587	77.663
OTU1166	OTU544	77.027
OTU1166	OTU731	77.027
OTU1166	OTU1100	76.689
OTU1166	OTU92	76.689
OTU1166	OTU678	76.351
OTU1166	OTU110	76.761
OTU1166	OTU771	76.014
OTU1166	OTU717	78.008
OTU1166	OTU744	76.014
OTU1166	OTU947	75.758
OTU1166	OTU335	75.080
OTU1166	OTU845	75.676
OTU1166	OTU1019	75.172
OTU1166	OTU254	75.600
OTU1166	OTU902	86.111
OTU1166	OTU36	86.111
OTU1167	OTU1167	100.000
OTU1167	OTU1187	96.166
OTU1167	OTU1116	93.291
OTU1167	OTU449	92.971
OTU1168	OTU1168	100.000
OTU1168	OTU575	87.460
OTU1168	OTU878	86.667
OTU1168	OTU937	86.581
OTU1168	OTU759	86.349
OTU1168	OTU1084	86.262
OTU1168	OTU450	86.306
OTU1168	OTU789	86.129
OTU1168	OTU663	85.623
OTU1168	OTU348	83.601
OTU1168	OTU753	83.067
OTU1168	OTU155	81.053
OTU1168	OTU1076	80.412
OTU1168	OTU113	80.351
OTU1168	OTU846	80.277
OTU1168	OTU228	79.859
OTU1168	OTU1018	78.438
OTU1168	OTU953	79.225
OTU1168	OTU161	79.152
OTU1168	OTU59	78.370
OTU1168	OTU683	78.451
OTU1168	OTU636	78.947
OTU1168	OTU1054	79.298
OTU1168	OTU734	78.671
OTU1168	OTU404	78.322
OTU1168	OTU361	78.967
OTU1168	OTU46	78.246
OTU1168	OTU602	77.972
OTU1168	OTU386	77.700
OTU1168	OTU296	77.113
OTU1168	OTU439	76.923
OTU1168	OTU266	77.163
OTU1168	OTU259	77.083
OTU1168	OTU213	76.678
OTU1168	OTU177	76.140
OTU1168	OTU435	75.958
OTU1168	OTU66	84.375
OTU1168	OTU545	81.884
OTU1168	OTU750	73.427
OTU1168	OTU1098	81.481
OTU1169	OTU1169	100.000
OTU1169	OTU428	90.879
OTU1169	OTU1183	90.879
OTU1169	OTU587	90.415
OTU1169	OTU1050	90.159
OTU1169	OTU819	89.172
OTU1169	OTU851	88.779
OTU1169	OTU972	87.622
OTU1169	OTU416	88.136
OTU1169	OTU748	87.973
OTU1169	OTU215	86.306
OTU1169	OTU1135	85.993
OTU1169	OTU1016	85.809
OTU1169	OTU985	84.740
OTU1169	OTU795	81.759
OTU1169	OTU530	83.582
OTU1169	OTU770	81.633
OTU1169	OTU130	82.418
OTU1169	OTU654	81.818
OTU1169	OTU207	81.919
OTU1169	OTU1064	81.522
OTU1169	OTU466	80.405
OTU1169	OTU383	81.887
OTU1169	OTU117	80.068
OTU1169	OTU309	81.203
OTU1169	OTU505	80.586
OTU1169	OTU475	80.797
OTU1169	OTU424	80.505
OTU1169	OTU636	79.599
OTU1169	OTU395	80.496
OTU1169	OTU342	79.208
OTU1169	OTU174	78.846
OTU1169	OTU133	80.435
OTU1169	OTU108	79.392
OTU1169	OTU525	80.144
OTU1169	OTU1001	80.451
OTU1169	OTU705	80.357
OTU1169	OTU236	79.927
OTU1169	OTU76	80.370
OTU1169	OTU340	80.460
OTU1169	OTU178	79.570
OTU1169	OTU1077	78.176
OTU1169	OTU828	78.716
OTU1169	OTU471	79.710
OTU1169	OTU1156	79.152
OTU1169	OTU846	79.787
OTU1169	OTU773	79.636
OTU1169	OTU507	79.783
OTU1169	OTU1011	77.922
OTU1169	OTU1006	78.275
OTU1169	OTU633	79.636
OTU1169	OTU550	79.121
OTU1169	OTU138	79.273
OTU1169	OTU847	78.909
OTU1169	OTU712	79.851
OTU1169	OTU976	78.351
OTU1169	OTU509	78.832
OTU1169	OTU1041	78.853
OTU1169	OTU914	78.521
OTU1169	OTU863	78.700
OTU1169	OTU749	79.478
OTU1169	OTU682	78.623
OTU1169	OTU1161	78.571
OTU1169	OTU1139	79.447
OTU1169	OTU733	78.369
OTU1169	OTU493	77.703
OTU1169	OTU238	78.777
OTU1169	OTU143	79.087
OTU1169	OTU124	78.445
OTU1169	OTU47	77.228
OTU1169	OTU121	78.397
OTU1169	OTU588	77.622
OTU1169	OTU706	76.974
OTU1169	OTU675	76.974
OTU1169	OTU321	78.700
OTU1169	OTU168	77.936
OTU1169	OTU154	78.000
OTU1169	OTU139	77.288
OTU1169	OTU99	76.898
OTU1169	OTU52	76.873
OTU1169	OTU15	76.899
OTU1169	OTU603	77.978
OTU1169	OTU515	77.181
OTU1169	OTU514	76.923
OTU1169	OTU478	77.580
OTU1169	OTU190	77.104
OTU1169	OTU322	76.897
OTU1169	OTU224	77.536
OTU1169	OTU465	76.677
OTU1169	OTU289	77.500
OTU1169	OTU754	76.316
OTU1169	OTU423	75.896
OTU1169	OTU596	77.061
OTU1169	OTU861	76.000
OTU1169	OTU365	75.728
OTU1169	OTU695	78.509
OTU1169	OTU402	75.405
OTU1169	OTU21	75.563
OTU1169	OTU411	75.758
OTU1169	OTU400	84.211
OTU1169	OTU560	76.384
OTU1169	OTU234	75.874
OTU1169	OTU768	75.244
OTU1169	OTU56	76.692
OTU1169	OTU79	75.728
OTU1169	OTU470	76.426
OTU1169	OTU464	75.080
OTU1169	OTU1142	74.684
OTU1169	OTU1049	75.758
OTU1169	OTU354	74.747
OTU1169	OTU335	74.558
OTU1169	OTU437	84.821
OTU1169	OTU325	83.784
OTU1170	OTU1170	100.000
OTU1170	OTU98	84.328
OTU1170	OTU675	82.222
OTU1170	OTU411	84.615
OTU1170	OTU118	84.483
OTU1170	OTU256	86.408
OTU1170	OTU1171	80.741
OTU1170	OTU501	83.636
OTU1170	OTU68	78.616
OTU1170	OTU1019	79.412
OTU1170	OTU672	81.579
OTU1171	OTU1171	100.000
OTU1171	OTU7	96.805
OTU1171	OTU987	96.486
OTU1171	OTU689	95.847
OTU1171	OTU1111	96.405
OTU1171	OTU981	96.346
OTU1171	OTU794	95.208
OTU1171	OTU1014	95.192
OTU1171	OTU603	94.569
OTU1171	OTU715	94.551
OTU1171	OTU1134	94.231
OTU1171	OTU1073	95.333
OTU1171	OTU305	94.231
OTU1171	OTU875	93.671
OTU1171	OTU799	93.590
OTU1171	OTU608	93.060
OTU1171	OTU4	93.269
OTU1171	OTU1161	92.787
OTU1171	OTU445	92.013
OTU1171	OTU412	92.013
OTU1171	OTU1008	91.987
OTU1171	OTU927	92.359
OTU1171	OTU1072	91.118
OTU1171	OTU1066	89.457
OTU1171	OTU529	90.572
OTU1171	OTU565	92.045
OTU1171	OTU988	87.879
OTU1171	OTU341	87.375
OTU1171	OTU706	87.043
OTU1171	OTU675	87.000
OTU1171	OTU113	86.452
OTU1171	OTU1103	86.711
OTU1171	OTU1138	86.913
OTU1171	OTU758	86.667
OTU1171	OTU692	86.711
OTU1171	OTU185	86.379
OTU1171	OTU552	86.667
OTU1171	OTU99	86.184
OTU1171	OTU1156	86.047
OTU1171	OTU584	86.047
OTU1171	OTU1137	86.195
OTU1171	OTU1070	85.256
OTU1171	OTU242	86.333
OTU1171	OTU155	85.484
OTU1171	OTU146	86.000
OTU1171	OTU52	85.397
OTU1171	OTU43	86.000
OTU1171	OTU1155	85.127
OTU1171	OTU992	85.714
OTU1171	OTU661	85.032
OTU1171	OTU651	85.762
OTU1171	OTU329	85.714
OTU1171	OTU110	85.714
OTU1171	OTU1122	85.161
OTU1171	OTU1115	85.667
OTU1171	OTU1046	85.667
OTU1171	OTU968	85.859
OTU1171	OTU1114	86.348
OTU1171	OTU512	85.382
OTU1171	OTU1145	85.522
OTU1171	OTU1002	85.522
OTU1171	OTU949	85.479
OTU1171	OTU943	85.333
OTU1171	OTU898	85.333
OTU1171	OTU772	85.522
OTU1171	OTU743	85.430
OTU1171	OTU249	85.333
OTU1171	OTU175	85.714
OTU1171	OTU3	85.522
OTU1171	OTU1071	86.268
OTU1171	OTU1039	84.566
OTU1171	OTU258	85.050
OTU1171	OTU161	85.050
OTU1171	OTU46	85.050
OTU1171	OTU1069	85.185
OTU1171	OTU932	85.149
OTU1171	OTU865	85.185
OTU1171	OTU628	85.000
OTU1171	OTU74	84.718
OTU1171	OTU622	84.848
OTU1171	OTU411	83.810
OTU1171	OTU1101	84.512
OTU1171	OTU1033	84.512
OTU1171	OTU849	84.512
OTU1171	OTU672	84.106
OTU1171	OTU262	84.053
OTU1171	OTU65	84.211
OTU1171	OTU59	84.211
OTU1171	OTU980	84.158
OTU1171	OTU797	84.000
OTU1171	OTU246	84.158
OTU1171	OTU954	84.000
OTU1171	OTU162	83.721
OTU1171	OTU133	83.228
OTU1171	OTU47	83.775
OTU1171	OTU1175	83.893
OTU1171	OTU883	83.667
OTU1171	OTU496	86.364
OTU1171	OTU132	83.721
OTU1171	OTU286	88.235
OTU1171	OTU1129	83.498
OTU1171	OTU669	82.748
OTU1171	OTU296	83.389
OTU1171	OTU230	83.667
OTU1171	OTU750	84.300
OTU1171	OTU417	87.660
OTU1171	OTU287	83.113
OTU1171	OTU989	83.168
OTU1171	OTU173	83.056
OTU1171	OTU164	83.000
OTU1171	OTU502	82.895
OTU1171	OTU340	82.838
OTU1171	OTU1105	83.688
OTU1171	OTU826	83.103
OTU1171	OTU405	82.566
OTU1171	OTU383	82.508
OTU1171	OTU319	82.392
OTU1171	OTU223	82.450
OTU1171	OTU98	81.962
OTU1171	OTU994	82.667
OTU1171	OTU779	82.201
OTU1171	OTU773	81.962
OTU1171	OTU20	82.237
OTU1171	OTU1106	82.492
OTU1171	OTU1041	82.143
OTU1171	OTU221	81.940
OTU1171	OTU1128	81.667
OTU1171	OTU273	81.518
OTU1171	OTU268	81.126
OTU1171	OTU475	82.105
OTU1171	OTU1011	80.192
OTU1171	OTU311	81.720
OTU1171	OTU166	80.255
OTU1171	OTU76	80.731
OTU1171	OTU95	80.795
OTU1171	OTU293	79.936
OTU1171	OTU847	81.338
OTU1171	OTU701	81.206
OTU1171	OTU1176	81.185
OTU1171	OTU474	81.784
OTU1171	OTU309	80.919
OTU1171	OTU68	81.784
OTU1171	OTU118	79.545
OTU1171	OTU264	80.420
OTU1171	OTU147	79.470
OTU1171	OTU1038	80.208
OTU1171	OTU942	79.085
OTU1171	OTU636	78.594
OTU1171	OTU207	79.577
OTU1171	OTU687	79.505
OTU1171	OTU328	79.110
OTU1171	OTU355	80.723
OTU1171	OTU256	78.873
OTU1171	OTU406	77.377
OTU1171	OTU419	77.215
OTU1171	OTU819	77.465
OTU1171	OTU770	76.797
OTU1171	OTU525	77.273
OTU1171	OTU154	77.305
OTU1171	OTU321	77.068
OTU1171	OTU395	76.491
OTU1171	OTU238	89.815
OTU1171	OTU413	75.532
OTU1171	OTU1170	80.741
OTU1171	OTU501	82.353
OTU1172	OTU1172	100.000
OTU1172	OTU527	98.020
OTU1172	OTU703	98.000
OTU1172	OTU492	98.000
OTU1172	OTU2	98.962
OTU1172	OTU1027	97.000
OTU1172	OTU1052	95.819
OTU1172	OTU1059	94.828
OTU1172	OTU930	94.792
OTU1172	OTU25	84.345
OTU1172	OTU85	82.051
OTU1172	OTU928	83.045
OTU1172	OTU993	82.178
OTU1172	OTU360	82.392
OTU1172	OTU262	82.119
OTU1172	OTU146	81.470
OTU1172	OTU1111	81.667
OTU1172	OTU408	81.973
OTU1172	OTU259	81.457
OTU1172	OTU1017	81.063
OTU1172	OTU651	80.386
OTU1172	OTU900	79.936
OTU1172	OTU486	80.656
OTU1172	OTU266	80.969
OTU1172	OTU112	80.268
OTU1172	OTU1092	80.565
OTU1172	OTU1064	80.565
OTU1172	OTU677	79.667
OTU1172	OTU647	79.233
OTU1172	OTU452	79.801
OTU1172	OTU196	79.299
OTU1172	OTU107	78.947
OTU1172	OTU24	78.878
OTU1172	OTU889	79.016
OTU1172	OTU1181	78.025
OTU1172	OTU326	78.689
OTU1172	OTU935	78.333
OTU1172	OTU601	79.078
OTU1172	OTU406	78.333
OTU1172	OTU123	78.405
OTU1172	OTU236	79.926
OTU1172	OTU1070	78.073
OTU1172	OTU707	78.431
OTU1172	OTU129	77.707
OTU1172	OTU295	78.369
OTU1172	OTU67	77.170
OTU1172	OTU899	76.997
OTU1172	OTU1050	77.483
OTU1172	OTU611	77.441
OTU1172	OTU1089	76.825
OTU1172	OTU17	77.303
OTU1172	OTU659	77.152
OTU1172	OTU542	78.358
OTU1172	OTU503	76.821
OTU1172	OTU343	77.352
OTU1172	OTU895	76.897
OTU1172	OTU757	76.144
OTU1172	OTU819	76.159
OTU1172	OTU587	75.796
OTU1172	OTU323	76.159
OTU1172	OTU1047	76.761
OTU1172	OTU1036	76.238
OTU1172	OTU472	76.066
OTU1172	OTU553	76.103
OTU1172	OTU393	82.759
OTU1173	OTU1173	100.000
OTU1173	OTU976	92.308
OTU1173	OTU1097	92.013
OTU1173	OTU1139	90.415
OTU1173	OTU360	84.984
OTU1173	OTU654	84.277
OTU1173	OTU1068	83.810
OTU1173	OTU184	83.648
OTU1173	OTU140	83.838
OTU1173	OTU45	82.911
OTU1173	OTU665	83.838
OTU1173	OTU189	84.452
OTU1173	OTU1060	82.540
OTU1173	OTU440	83.165
OTU1173	OTU59	82.278
OTU1173	OTU1075	82.222
OTU1173	OTU463	83.986
OTU1173	OTU269	83.108
OTU1173	OTU124	83.871
OTU1173	OTU76	82.222
OTU1173	OTU827	81.847
OTU1173	OTU1	82.712
OTU1173	OTU405	81.646
OTU1173	OTU894	83.039
OTU1173	OTU755	82.534
OTU1173	OTU342	83.955
OTU1173	OTU169	82.759
OTU1173	OTU89	82.432
OTU1173	OTU46	83.214
OTU1173	OTU207	83.039
OTU1173	OTU83	82.474
OTU1173	OTU113	82.155
OTU1173	OTU1129	82.095
OTU1173	OTU395	82.686
OTU1173	OTU320	82.624
OTU1173	OTU1077	81.818
OTU1173	OTU968	80.892
OTU1173	OTU933	81.757
OTU1173	OTU923	81.757
OTU1173	OTU12	80.952
OTU1173	OTU909	81.695
OTU1173	OTU627	81.695
OTU1173	OTU185	81.695
OTU1173	OTU598	82.332
OTU1173	OTU536	82.270
OTU1173	OTU465	81.356
OTU1173	OTU408	81.481
OTU1173	OTU400	80.635
OTU1173	OTU227	81.481
OTU1173	OTU117	81.544
OTU1173	OTU47	80.696
OTU1173	OTU1118	81.356
OTU1173	OTU337	82.079
OTU1173	OTU236	82.143
OTU1173	OTU65	80.635
OTU1173	OTU1049	80.936
OTU1173	OTU531	81.017
OTU1173	OTU362	80.707
OTU1173	OTU262	80.317
OTU1173	OTU929	81.081
OTU1173	OTU187	81.915
OTU1173	OTU161	80.255
OTU1173	OTU114	81.495
OTU1173	OTU1115	80.743
OTU1173	OTU865	80.195
OTU1173	OTU174	80.678
OTU1173	OTU1155	80.808
OTU1173	OTU1024	80.743
OTU1173	OTU749	81.560
OTU1173	OTU253	80.678
OTU1173	OTU181	79.808
OTU1173	OTU507	81.919
OTU1173	OTU152	80.312
OTU1173	OTU1069	79.870
OTU1173	OTU849	79.805
OTU1173	OTU242	79.618
OTU1173	OTU188	79.677
OTU1173	OTU904	80.919
OTU1173	OTU690	79.747
OTU1173	OTU687	80.537
OTU1173	OTU599	81.206
OTU1173	OTU155	80.405
OTU1173	OTU250	80.919
OTU1173	OTU131	79.618
OTU1173	OTU1138	79.612
OTU1173	OTU1137	79.612
OTU1173	OTU912	80.000
OTU1173	OTU675	80.068
OTU1173	OTU288	80.068
OTU1173	OTU165	80.345
OTU1173	OTU110	79.430
OTU1173	OTU3	79.545
OTU1173	OTU600	81.685
OTU1173	OTU373	79.932
OTU1173	OTU21	80.714
OTU1173	OTU611	80.565
OTU1173	OTU343	80.634
OTU1173	OTU1031	78.981
OTU1173	OTU895	79.931
OTU1173	OTU312	79.048
OTU1173	OTU1021	79.592
OTU1173	OTU1016	79.661
OTU1173	OTU943	79.931
OTU1173	OTU1158	80.212
OTU1173	OTU1103	79.153
OTU1173	OTU561	80.142
OTU1173	OTU1145	78.896
OTU1173	OTU1101	78.896
OTU1173	OTU1050	79.461
OTU1173	OTU994	78.964
OTU1173	OTU984	78.730
OTU1173	OTU249	79.655
OTU1173	OTU992	79.585
OTU1173	OTU870	79.928
OTU1173	OTU852	79.322
OTU1173	OTU820	79.392
OTU1173	OTU758	79.585
OTU1173	OTU414	79.585
OTU1173	OTU1071	80.072
OTU1173	OTU512	79.859
OTU1173	OTU498	79.859
OTU1173	OTU1122	79.125
OTU1173	OTU1002	78.571
OTU1173	OTU622	78.571
OTU1173	OTU339	79.125
OTU1173	OTU617	79.310
OTU1173	OTU313	79.643
OTU1173	OTU300	79.643
OTU1173	OTU757	79.577
OTU1173	OTU1128	78.176
OTU1173	OTU1114	78.025
OTU1173	OTU671	78.644
OTU1173	OTU529	78.247
OTU1173	OTU20	78.302
OTU1173	OTU1151	79.433
OTU1173	OTU712	78.025
OTU1173	OTU719	79.422
OTU1173	OTU601	78.165
OTU1173	OTU143	79.443
OTU1173	OTU73	79.443
OTU1173	OTU940	77.918
OTU1173	OTU295	79.152
OTU1173	OTU893	79.478
OTU1173	OTU685	79.078
OTU1173	OTU380	79.152
OTU1173	OTU80	78.231
OTU1173	OTU1144	77.389
OTU1173	OTU825	77.532
OTU1173	OTU586	77.597
OTU1173	OTU374	78.041
OTU1173	OTU31	78.571
OTU1173	OTU24	78.571
OTU1173	OTU417	77.922
OTU1173	OTU652	78.082
OTU1173	OTU272	77.640
OTU1173	OTU704	78.092
OTU1173	OTU425	77.627
OTU1173	OTU1178	78.014
OTU1173	OTU930	77.663
OTU1173	OTU286	77.389
OTU1173	OTU659	80.000
OTU1173	OTU1030	77.857
OTU1173	OTU993	77.778
OTU1173	OTU66	76.677
OTU1173	OTU308	76.875
OTU1173	OTU725	77.544
OTU1173	OTU93	76.282
OTU1173	OTU241	76.689
OTU1173	OTU163	77.032
OTU1173	OTU160	77.528
OTU1173	OTU800	77.465
OTU1173	OTU750	76.115
OTU1173	OTU193	75.949
OTU1173	OTU716	76.786
OTU1173	OTU186	77.407
OTU1173	OTU858	76.678
OTU1173	OTU776	75.633
OTU1173	OTU629	75.238
OTU1173	OTU901	75.801
OTU1173	OTU434	76.271
OTU1173	OTU401	76.325
OTU1173	OTU997	74.367
OTU1174	OTU1174	100.000
OTU1174	OTU451	82.295
OTU1174	OTU271	81.699
OTU1174	OTU494	81.757
OTU1174	OTU396	80.583
OTU1174	OTU827	79.672
OTU1174	OTU933	80.212
OTU1174	OTU814	80.142
OTU1174	OTU574	79.153
OTU1174	OTU12	80.212
OTU1174	OTU1	79.592
OTU1174	OTU530	79.577
OTU1174	OTU918	79.505
OTU1174	OTU240	78.344
OTU1174	OTU227	79.783
OTU1174	OTU189	79.496
OTU1174	OTU671	78.893
OTU1174	OTU371	79.225
OTU1174	OTU580	78.065
OTU1174	OTU339	79.167
OTU1174	OTU241	79.359
OTU1174	OTU141	79.137
OTU1174	OTU916	77.888
OTU1174	OTU457	77.703
OTU1174	OTU155	78.571
OTU1174	OTU467	77.199
OTU1174	OTU379	78.092
OTU1174	OTU300	77.124
OTU1174	OTU491	77.857
OTU1174	OTU110	77.163
OTU1174	OTU92	76.358
OTU1174	OTU68	76.923
OTU1174	OTU730	77.500
OTU1174	OTU197	77.509
OTU1174	OTU1045	77.193
OTU1174	OTU385	76.610
OTU1174	OTU439	76.761
OTU1174	OTU425	77.061
OTU1174	OTU414	76.678
OTU1174	OTU1060	76.109
OTU1174	OTU444	75.556
OTU1174	OTU169	76.408
OTU1174	OTU162	76.491
OTU1174	OTU93	75.163
OTU1174	OTU930	76.538
OTU1174	OTU625	73.154
OTU1175	OTU1175	100.000
OTU1175	OTU132	98.990
OTU1175	OTU849	91.857
OTU1175	OTU988	88.179
OTU1175	OTU801	89.226
OTU1175	OTU162	88.179
OTU1175	OTU968	87.540
OTU1175	OTU865	87.296
OTU1175	OTU552	86.984
OTU1175	OTU242	86.901
OTU1175	OTU1145	86.971
OTU1175	OTU949	86.581
OTU1175	OTU692	87.542
OTU1175	OTU175	86.262
OTU1175	OTU3	86.645
OTU1175	OTU1138	86.364
OTU1175	OTU529	86.319
OTU1175	OTU262	85.942
OTU1175	OTU1115	86.869
OTU1175	OTU675	86.869
OTU1175	OTU1002	85.993
OTU1175	OTU772	85.993
OTU1175	OTU47	85.714
OTU1175	OTU52	85.761
OTU1175	OTU622	85.714
OTU1175	OTU596	85.256
OTU1175	OTU1103	85.574
OTU1175	OTU65	85.209
OTU1175	OTU1137	85.342
OTU1175	OTU46	85.079
OTU1175	OTU296	86.505
OTU1175	OTU99	85.953
OTU1175	OTU981	84.936
OTU1175	OTU1046	85.522
OTU1175	OTU980	84.665
OTU1175	OTU943	85.911
OTU1175	OTU1155	85.185
OTU1175	OTU1073	85.185
OTU1175	OTU758	85.567
OTU1175	OTU671	85.185
OTU1175	OTU412	85.235
OTU1175	OTU417	85.016
OTU1175	OTU378	84.345
OTU1175	OTU286	84.665
OTU1175	OTU992	85.223
OTU1175	OTU932	84.848
OTU1175	OTU815	84.899
OTU1175	OTU7	84.899
OTU1175	OTU1106	83.987
OTU1175	OTU1071	84.158
OTU1175	OTU839	84.512
OTU1175	OTU661	84.564
OTU1175	OTU540	84.564
OTU1175	OTU141	85.069
OTU1175	OTU512	85.560
OTU1175	OTU249	84.536
OTU1175	OTU222	84.281
OTU1175	OTU1171	83.893
OTU1175	OTU270	83.946
OTU1175	OTU246	83.946
OTU1175	OTU1014	83.838
OTU1175	OTU1128	83.062
OTU1175	OTU855	83.612
OTU1175	OTU1111	83.502
OTU1175	OTU1105	82.540
OTU1175	OTU987	83.221
OTU1175	OTU445	83.221
OTU1175	OTU875	83.618
OTU1175	OTU1066	82.886
OTU1175	OTU651	83.391
OTU1175	OTU305	83.103
OTU1175	OTU273	82.474
OTU1175	OTU689	82.192
OTU1175	OTU293	81.728
OTU1175	OTU738	80.511
OTU1175	OTU879	80.449
OTU1175	OTU1099	80.808
OTU1175	OTU942	81.333
OTU1175	OTU467	80.128
OTU1175	OTU332	80.903
OTU1175	OTU10	80.198
OTU1175	OTU996	79.487
OTU1175	OTU905	80.268
OTU1176	OTU1176	100.000
OTU1176	OTU598	84.818
OTU1176	OTU968	85.714
OTU1176	OTU669	85.915
OTU1176	OTU100	85.866
OTU1176	OTU452	85.816
OTU1176	OTU394	85.614
OTU1176	OTU189	84.295
OTU1176	OTU255	85.614
OTU1176	OTU567	85.069
OTU1176	OTU532	85.121
OTU1176	OTU165	85.211
OTU1176	OTU1066	83.775
OTU1176	OTU242	84.669
OTU1176	OTU175	84.828
OTU1176	OTU69	84.669
OTU1176	OTU60	84.669
OTU1176	OTU953	83.172
OTU1176	OTU606	84.321
OTU1176	OTU372	84.483
OTU1176	OTU173	84.321
OTU1176	OTU340	84.266
OTU1176	OTU758	83.673
OTU1176	OTU357	84.507
OTU1176	OTU330	83.168
OTU1176	OTU943	84.342
OTU1176	OTU815	83.113
OTU1176	OTU684	83.972
OTU1176	OTU137	84.083
OTU1176	OTU626	83.972
OTU1176	OTU280	83.000
OTU1176	OTU39	84.099
OTU1176	OTU1033	83.904
OTU1176	OTU992	83.448
OTU1176	OTU412	82.781
OTU1176	OTU211	83.803
OTU1176	OTU3	83.986
OTU1176	OTU665	83.681
OTU1176	OTU1177	83.681
OTU1176	OTU1103	83.871
OTU1176	OTU987	83.624
OTU1176	OTU55	83.688
OTU1176	OTU1159	83.275
OTU1176	OTU1114	83.275
OTU1176	OTU1071	83.630
OTU1176	OTU743	83.391
OTU1176	OTU512	83.630
OTU1176	OTU74	83.562
OTU1176	OTU1014	82.508
OTU1176	OTU574	83.333
OTU1176	OTU287	83.566
OTU1176	OTU1073	82.450
OTU1176	OTU644	83.451
OTU1176	OTU57	83.275
OTU1176	OTU487	81.848
OTU1176	OTU440	83.158
OTU1176	OTU383	82.979
OTU1176	OTU249	83.333
OTU1176	OTU865	83.217
OTU1176	OTU772	83.217
OTU1176	OTU622	82.918
OTU1176	OTU262	82.877
OTU1176	OTU17	83.039
OTU1176	OTU1111	81.848
OTU1176	OTU223	81.728
OTU1176	OTU45	82.624
OTU1176	OTU1145	82.562
OTU1176	OTU1137	82.562
OTU1176	OTU933	81.457
OTU1176	OTU799	81.579
OTU1176	OTU762	82.230
OTU1176	OTU576	82.353
OTU1176	OTU1067	82.609
OTU1176	OTU146	81.457
OTU1176	OTU1138	82.270
OTU1176	OTU529	82.332
OTU1176	OTU207	82.500
OTU1176	OTU7	81.250
OTU1176	OTU934	81.979
OTU1176	OTU12	81.979
OTU1176	OTU1146	81.188
OTU1176	OTU1036	82.042
OTU1176	OTU981	81.882
OTU1176	OTU694	82.042
OTU1176	OTU610	81.915
OTU1176	OTU1010	81.690
OTU1176	OTU988	81.597
OTU1176	OTU883	81.882
OTU1176	OTU849	82.042
OTU1176	OTU838	82.014
OTU1176	OTU689	81.208
OTU1176	OTU500	82.772
OTU1176	OTU466	82.642
OTU1176	OTU929	80.858
OTU1176	OTU794	81.533
OTU1176	OTU565	81.625
OTU1176	OTU297	81.754
OTU1176	OTU750	81.533
OTU1176	OTU305	81.315
OTU1176	OTU693	81.229
OTU1176	OTU417	81.851
OTU1176	OTU286	81.533
OTU1176	OTU1184	81.206
OTU1176	OTU1171	81.185
OTU1176	OTU1100	81.272
OTU1176	OTU756	81.272
OTU1176	OTU679	81.404
OTU1176	OTU1128	81.139
OTU1176	OTU1044	81.455
OTU1176	OTU1038	80.903
OTU1176	OTU1002	81.206
OTU1176	OTU362	81.295
OTU1176	OTU935	80.851
OTU1176	OTU701	81.053
OTU1176	OTU608	80.836
OTU1176	OTU603	80.836
OTU1176	OTU111	80.851
OTU1176	OTU819	79.934
OTU1176	OTU187	80.623
OTU1176	OTU179	80.351
OTU1176	OTU731	80.496
OTU1176	OTU719	80.645
OTU1176	OTU594	80.479
OTU1176	OTU164	80.139
OTU1176	OTU673	80.208
OTU1176	OTU424	80.212
OTU1176	OTU235	79.470
OTU1176	OTU911	80.282
OTU1176	OTU771	80.645
OTU1176	OTU589	80.142
OTU1176	OTU678	80.515
OTU1176	OTU1016	79.276
OTU1176	OTU888	80.212
OTU1176	OTU503	79.070
OTU1176	OTU972	79.412
OTU1176	OTU780	79.787
OTU1176	OTU200	79.412
OTU1176	OTU917	79.344
OTU1176	OTU720	79.643
OTU1176	OTU1089	80.784
OTU1176	OTU331	79.152
OTU1176	OTU371	78.799
OTU1176	OTU1152	79.478
OTU1176	OTU1125	78.799
OTU1176	OTU36	78.445
OTU1176	OTU1080	78.671
OTU1176	OTU602	78.146
OTU1176	OTU902	78.092
OTU1176	OTU1144	77.895
OTU1176	OTU209	77.076
OTU1176	OTU1005	77.032
OTU1176	OTU615	76.736
OTU1176	OTU568	76.238
OTU1176	OTU877	75.748
OTU1176	OTU969	75.352
OTU1176	OTU800	74.021
OTU1177	OTU1177	100.000
OTU1177	OTU626	90.064
OTU1177	OTU1028	89.744
OTU1177	OTU1007	89.137
OTU1177	OTU465	88.782
OTU1177	OTU185	88.498
OTU1177	OTU373	88.462
OTU1177	OTU522	88.254
OTU1177	OTU99	87.702
OTU1177	OTU913	87.702
OTU1177	OTU724	87.662
OTU1177	OTU912	87.179
OTU1177	OTU423	87.179
OTU1177	OTU315	87.220
OTU1177	OTU580	86.901
OTU1177	OTU949	87.055
OTU1177	OTU861	87.055
OTU1177	OTU672	87.097
OTU1177	OTU288	86.859
OTU1177	OTU80	86.859
OTU1177	OTU1021	86.817
OTU1177	OTU370	87.055
OTU1177	OTU175	87.375
OTU1177	OTU1077	86.538
OTU1177	OTU743	86.774
OTU1177	OTU594	86.581
OTU1177	OTU281	86.624
OTU1177	OTU671	86.218
OTU1177	OTU35	86.408
OTU1177	OTU673	86.174
OTU1177	OTU174	86.755
OTU1177	OTU596	86.842
OTU1177	OTU387	85.942
OTU1177	OTU131	85.942
OTU1177	OTU108	86.711
OTU1177	OTU980	86.218
OTU1177	OTU838	86.275
OTU1177	OTU692	85.942
OTU1177	OTU329	85.942
OTU1177	OTU43	86.667
OTU1177	OTU165	85.852
OTU1177	OTU46	86.379
OTU1177	OTU988	86.577
OTU1177	OTU245	85.806
OTU1177	OTU617	85.761
OTU1177	OTU576	85.350
OTU1177	OTU340	85.577
OTU1177	OTU242	86.195
OTU1177	OTU23	86.000
OTU1177	OTU1098	85.294
OTU1177	OTU1058	85.113
OTU1177	OTU280	85.079
OTU1177	OTU105	85.032
OTU1177	OTU100	85.032
OTU1177	OTU1105	84.887
OTU1177	OTU52	84.665
OTU1177	OTU532	85.342
OTU1177	OTU440	84.713
OTU1177	OTU365	84.762
OTU1177	OTU354	84.665
OTU1177	OTU318	84.665
OTU1177	OTU283	84.762
OTU1177	OTU71	84.665
OTU1177	OTU588	85.333
OTU1177	OTU1071	84.395
OTU1177	OTU840	84.466
OTU1177	OTU552	85.185
OTU1177	OTU435	84.516
OTU1177	OTU279	84.295
OTU1177	OTU156	84.295
OTU1177	OTU146	85.050
OTU1177	OTU19	84.466
OTU1177	OTU15	84.918
OTU1177	OTU1006	84.076
OTU1177	OTU567	85.467
OTU1177	OTU394	84.127
OTU1177	OTU255	84.227
OTU1177	OTU176	84.768
OTU1177	OTU1024	84.590
OTU1177	OTU802	84.437
OTU1177	OTU411	84.385
OTU1177	OTU330	85.563
OTU1177	OTU297	85.512
OTU1177	OTU114	83.861
OTU1177	OTU1157	83.923
OTU1177	OTU1156	83.758
OTU1177	OTU1030	83.654
OTU1177	OTU801	83.654
OTU1177	OTU772	84.564
OTU1177	OTU719	83.987
OTU1177	OTU614	83.819
OTU1177	OTU342	84.437
OTU1177	OTU249	84.385
OTU1177	OTU173	83.654
OTU1177	OTU993	83.601
OTU1177	OTU815	84.053
OTU1177	OTU1074	83.654
OTU1177	OTU916	83.387
OTU1177	OTU855	85.305
OTU1177	OTU564	83.495
OTU1177	OTU554	85.560
OTU1177	OTU246	83.333
OTU1177	OTU24	83.333
OTU1177	OTU513	83.766
OTU1177	OTU954	84.000
OTU1177	OTU1036	83.281
OTU1177	OTU883	83.013
OTU1177	OTU345	83.172
OTU1177	OTU122	83.172
OTU1177	OTU92	83.067
OTU1177	OTU841	83.607
OTU1177	OTU504	82.911
OTU1177	OTU452	82.803
OTU1177	OTU220	83.553
OTU1177	OTU1102	83.389
OTU1177	OTU1061	84.083
OTU1177	OTU961	82.692
OTU1177	OTU496	85.824
OTU1177	OTU296	82.748
OTU1177	OTU696	83.389
OTU1177	OTU17	82.911
OTU1177	OTU807	83.113
OTU1177	OTU733	83.056
OTU1177	OTU1067	84.155
OTU1177	OTU1044	83.056
OTU1177	OTU629	83.165
OTU1177	OTU502	82.692
OTU1177	OTU213	83.333
OTU1177	OTU211	82.428
OTU1177	OTU111	82.428
OTU1177	OTU531	82.951
OTU1177	OTU933	82.838
OTU1177	OTU231	82.724
OTU1177	OTU1123	82.258
OTU1177	OTU931	82.781
OTU1177	OTU408	83.505
OTU1177	OTU383	82.315
OTU1177	OTU300	82.201
OTU1177	OTU116	82.258
OTU1177	OTU1176	83.681
OTU1177	OTU684	82.051
OTU1177	OTU179	81.789
OTU1177	OTU12	82.109
OTU1177	OTU235	82.201
OTU1177	OTU301	81.529
OTU1177	OTU844	82.060
OTU1177	OTU434	85.892
OTU1177	OTU424	81.847
OTU1177	OTU888	82.060
OTU1177	OTU836	81.908
OTU1177	OTU598	82.686
OTU1177	OTU947	82.456
OTU1177	OTU461	82.155
OTU1177	OTU895	82.007
OTU1177	OTU565	81.518
OTU1177	OTU572	80.635
OTU1177	OTU494	81.724
OTU1177	OTU464	81.090
OTU1177	OTU509	80.255
OTU1177	OTU293	80.192
OTU1177	OTU277	79.935
OTU1177	OTU200	79.801
OTU1177	OTU917	79.402
OTU1177	OTU902	79.139
OTU1177	OTU462	78.827
OTU1177	OTU36	78.457
OTU1177	OTU441	78.689
OTU1177	OTU1135	78.025
OTU1177	OTU976	78.305
OTU1177	OTU624	77.814
OTU1177	OTU68	79.259
OTU1177	OTU1139	78.261
OTU1177	OTU1097	77.966
OTU1177	OTU508	77.492
OTU1177	OTU1089	77.451
OTU1177	OTU595	78.369
OTU1177	OTU615	77.170
OTU1177	OTU477	78.049
OTU1177	OTU87	77.211
OTU1177	OTU1005	76.603
OTU1177	OTU639	76.677
OTU1177	OTU1093	76.508
OTU1177	OTU207	76.761
OTU1177	OTU793	75.862
OTU1177	OTU969	75.962
OTU1178	OTU1178	100.000
OTU1178	OTU500	81.362
OTU1178	OTU184	80.132
OTU1178	OTU960	80.702
OTU1178	OTU76	79.443
OTU1178	OTU1135	78.873
OTU1178	OTU753	79.239
OTU1178	OTU392	77.564
OTU1178	OTU312	78.472
OTU1178	OTU269	78.596
OTU1178	OTU1173	78.092
OTU1178	OTU183	77.215
OTU1178	OTU999	77.431
OTU1178	OTU923	75.949
OTU1178	OTU663	76.596
OTU1178	OTU699	76.471
OTU1178	OTU719	76.344
OTU1178	OTU869	85.542
OTU1179	OTU1179	100.000
OTU1179	OTU1029	96.805
OTU1179	OTU573	96.795
OTU1179	OTU737	96.795
OTU1179	OTU747	96.474
OTU1179	OTU735	96.474
OTU1179	OTU691	96.474
OTU1179	OTU934	96.166
OTU1179	OTU890	96.154
OTU1179	OTU1053	95.833
OTU1179	OTU922	95.833
OTU1179	OTU898	95.833
OTU1179	OTU40	95.833
OTU1179	OTU744	95.833
OTU1179	OTU790	95.513
OTU1179	OTU756	95.513
OTU1179	OTU610	95.513
OTU1179	OTU597	95.513
OTU1179	OTU544	95.513
OTU1179	OTU23	94.888
OTU1179	OTU589	95.146
OTU1179	OTU973	94.551
OTU1179	OTU834	94.231
OTU1179	OTU696	94.498
OTU1179	OTU43	94.231
OTU1179	OTU1102	93.910
OTU1179	OTU882	93.910
OTU1179	OTU842	94.194
OTU1179	OTU763	93.910
OTU1179	OTU13	93.910
OTU1179	OTU835	93.610
OTU1179	OTU146	93.590
OTU1179	OTU1044	93.569
OTU1179	OTU823	93.590
OTU1179	OTU1157	93.548
OTU1179	OTU717	93.930
OTU1179	OTU570	93.811
OTU1179	OTU1100	93.269
OTU1179	OTU950	93.269
OTU1179	OTU802	93.269
OTU1179	OTU797	93.269
OTU1179	OTU775	93.269
OTU1179	OTU628	93.291
OTU1179	OTU805	92.971
OTU1179	OTU1087	92.949
OTU1179	OTU844	92.949
OTU1179	OTU841	92.767
OTU1179	OTU774	92.949
OTU1179	OTU694	92.949
OTU1179	OTU836	92.698
OTU1179	OTU731	92.949
OTU1179	OTU1184	92.628
OTU1179	OTU1046	92.628
OTU1179	OTU807	92.628
OTU1179	OTU787	92.628
OTU1179	OTU771	92.605
OTU1179	OTU697	92.834
OTU1179	OTU679	92.381
OTU1179	OTU931	92.308
OTU1179	OTU845	92.628
OTU1179	OTU780	92.308
OTU1179	OTU678	92.308
OTU1179	OTU785	93.581
OTU1179	OTU42	92.283
OTU1179	OTU1104	93.559
OTU1179	OTU649	92.628
OTU1179	OTU935	91.987
OTU1179	OTU888	92.013
OTU1179	OTU1067	91.667
OTU1179	OTU1039	91.640
OTU1179	OTU647	91.346
OTU1179	OTU693	91.139
OTU1179	OTU543	91.318
OTU1179	OTU1115	91.054
OTU1179	OTU947	91.026
OTU1179	OTU613	91.503
OTU1179	OTU582	90.997
OTU1179	OTU989	90.735
OTU1179	OTU1055	91.892
OTU1179	OTU925	93.238
OTU1179	OTU304	91.892
OTU1179	OTU954	90.705
OTU1179	OTU434	90.735
OTU1179	OTU908	90.032
OTU1179	OTU1164	89.809
OTU1179	OTU94	89.744
OTU1179	OTU988	90.541
OTU1179	OTU938	90.541
OTU1179	OTU616	90.541
OTU1179	OTU772	90.722
OTU1179	OTU1033	90.203
OTU1179	OTU249	88.961
OTU1179	OTU294	88.387
OTU1179	OTU1002	89.691
OTU1179	OTU586	89.691
OTU1179	OTU402	89.000
OTU1179	OTU149	88.065
OTU1179	OTU1069	89.384
OTU1179	OTU914	87.821
OTU1179	OTU110	88.667
OTU1179	OTU108	87.500
OTU1179	OTU162	88.333
OTU1179	OTU1145	88.660
OTU1179	OTU341	87.960
OTU1179	OTU1101	88.356
OTU1179	OTU584	87.291
OTU1179	OTU82	86.495
OTU1179	OTU532	87.000
OTU1179	OTU141	85.897
OTU1179	OTU284	85.852
OTU1179	OTU117	86.667
OTU1179	OTU139	85.897
OTU1179	OTU839	86.333
OTU1179	OTU161	86.333
OTU1179	OTU739	86.645
OTU1179	OTU504	85.953
OTU1179	OTU329	86.000
OTU1179	OTU258	86.000
OTU1179	OTU664	85.256
OTU1179	OTU159	84.984
OTU1179	OTU387	85.382
OTU1179	OTU761	85.000
OTU1179	OTU629	85.567
OTU1179	OTU373	84.950
OTU1179	OTU299	84.950
OTU1179	OTU177	84.244
OTU1179	OTU883	83.974
OTU1179	OTU219	84.437
OTU1179	OTU170	83.923
OTU1179	OTU902	83.758
OTU1179	OTU669	84.333
OTU1179	OTU826	85.461
OTU1179	OTU268	84.694
OTU1179	OTU298	83.333
OTU1179	OTU197	83.492
OTU1179	OTU357	83.721
OTU1179	OTU176	83.067
OTU1179	OTU975	83.498
OTU1179	OTU70	83.389
OTU1179	OTU1118	82.428
OTU1179	OTU424	83.056
OTU1179	OTU218	82.943
OTU1179	OTU565	82.943
OTU1179	OTU1019	82.333
OTU1179	OTU557	81.940
OTU1179	OTU519	82.353
OTU1179	OTU563	82.686
OTU1179	OTU41	81.518
OTU1179	OTU1180	81.457
OTU1179	OTU352	81.013
OTU1179	OTU145	81.633
OTU1179	OTU746	81.724
OTU1179	OTU1163	81.000
OTU1179	OTU624	81.126
OTU1179	OTU825	81.250
OTU1179	OTU964	80.464
OTU1179	OTU862	80.969
OTU1179	OTU271	80.333
OTU1179	OTU639	80.592
OTU1179	OTU811	80.986
OTU1179	OTU978	80.986
OTU1179	OTU857	80.851
OTU1179	OTU748	80.420
OTU1179	OTU820	80.287
OTU1179	OTU333	80.224
OTU1179	OTU831	78.966
OTU1179	OTU209	78.548
OTU1179	OTU48	78.840
OTU1179	OTU1166	78.644
OTU1179	OTU129	78.095
OTU1179	OTU5	78.333
OTU1179	OTU866	78.000
OTU1179	OTU239	78.157
OTU1179	OTU14	77.815
OTU1179	OTU1089	77.460
OTU1179	OTU335	78.369
OTU1179	OTU868	77.558
OTU1179	OTU635	78.671
OTU1179	OTU607	77.211
OTU1179	OTU593	77.211
OTU1179	OTU244	83.529
OTU1179	OTU202	75.357
OTU1179	OTU745	80.357
OTU1180	OTU1180	100.000
OTU1180	OTU41	100.000
OTU1180	OTU298	84.818
OTU1180	OTU373	83.667
OTU1180	OTU299	83.333
OTU1180	OTU108	83.389
OTU1180	OTU973	83.168
OTU1180	OTU1155	83.056
OTU1180	OTU1055	83.793
OTU1180	OTU24	83.000
OTU1180	OTU669	83.056
OTU1180	OTU628	82.724
OTU1180	OTU1030	82.667
OTU1180	OTU993	82.609
OTU1180	OTU370	82.508
OTU1180	OTU691	82.508
OTU1180	OTU610	82.508
OTU1180	OTU146	82.623
OTU1180	OTU141	82.450
OTU1180	OTU170	82.237
OTU1180	OTU65	82.392
OTU1180	OTU890	82.178
OTU1180	OTU785	82.759
OTU1180	OTU706	82.119
OTU1180	OTU532	81.848
OTU1180	OTU258	82.000
OTU1180	OTU387	81.728
OTU1180	OTU70	81.788
OTU1180	OTU40	81.848
OTU1180	OTU790	82.414
OTU1180	OTU23	81.788
OTU1180	OTU836	81.699
OTU1180	OTU1102	81.518
OTU1180	OTU1053	81.518
OTU1180	OTU844	81.518
OTU1180	OTU747	81.518
OTU1180	OTU1179	81.457
OTU1180	OTU914	81.395
OTU1180	OTU737	81.518
OTU1180	OTU696	81.518
OTU1180	OTU329	81.250
OTU1180	OTU219	81.333
OTU1180	OTU47	81.944
OTU1180	OTU1100	81.126
OTU1180	OTU1087	81.188
OTU1180	OTU1044	81.188
OTU1180	OTU756	81.311
OTU1180	OTU544	81.188
OTU1180	OTU543	81.188
OTU1180	OTU94	81.188
OTU1180	OTU1069	81.915
OTU1180	OTU988	81.724
OTU1180	OTU839	80.858
OTU1180	OTU802	81.250
OTU1180	OTU672	81.188
OTU1180	OTU159	81.126
OTU1180	OTU882	80.795
OTU1180	OTU868	80.731
OTU1180	OTU678	80.858
OTU1180	OTU297	81.690
OTU1180	OTU1157	80.795
OTU1180	OTU807	80.921
OTU1180	OTU731	80.858
OTU1180	OTU771	80.464
OTU1180	OTU1067	80.656
OTU1180	OTU1006	80.528
OTU1180	OTU336	80.328
OTU1180	OTU333	80.612
OTU1180	OTU242	80.903
OTU1180	OTU218	80.399
OTU1180	OTU139	80.528
OTU1180	OTU913	80.456
OTU1180	OTU841	80.456
OTU1180	OTU399	80.986
OTU1180	OTU975	80.066
OTU1180	OTU722	80.556
OTU1180	OTU229	80.130
OTU1180	OTU216	80.756
OTU1180	OTU117	80.066
OTU1180	OTU746	80.205
OTU1180	OTU744	80.198
OTU1180	OTU931	80.000
OTU1180	OTU761	80.769
OTU1180	OTU1114	80.208
OTU1180	OTU552	80.345
OTU1180	OTU664	79.538
OTU1180	OTU624	79.402
OTU1180	OTU439	79.402
OTU1180	OTU888	79.605
OTU1180	OTU629	80.000
OTU1180	OTU1156	79.264
OTU1180	OTU964	79.000
OTU1180	OTU845	79.344
OTU1180	OTU177	79.070
OTU1180	OTU883	79.016
OTU1180	OTU554	79.443
OTU1180	OTU378	79.514
OTU1180	OTU649	79.208
OTU1180	OTU947	78.477
OTU1180	OTU563	78.548
OTU1180	OTU639	78.405
OTU1180	OTU565	78.405
OTU1180	OTU941	78.361
OTU1180	OTU209	78.146
OTU1180	OTU873	78.073
OTU1180	OTU750	78.472
OTU1180	OTU434	80.579
OTU1180	OTU213	78.246
OTU1180	OTU207	78.853
OTU1180	OTU286	78.472
OTU1180	OTU271	77.228
OTU1180	OTU748	77.003
OTU1180	OTU820	84.472
OTU1180	OTU461	77.163
OTU1180	OTU289	76.868
OTU1180	OTU851	75.828
OTU1180	OTU277	76.140
OTU1180	OTU786	75.578
OTU1180	OTU1068	75.610
OTU1180	OTU430	75.265
OTU1180	OTU225	75.540
OTU1180	OTU1095	74.419
OTU1180	OTU635	82.119
OTU1180	OTU1075	72.822
OTU1180	OTU745	76.506
OTU1181	OTU1181	100.000
OTU1181	OTU9	98.020
OTU1181	OTU1012	98.000
OTU1181	OTU1034	95.033
OTU1181	OTU586	82.474
OTU1181	OTU1145	81.787
OTU1181	OTU984	81.271
OTU1181	OTU622	81.787
OTU1181	OTU1030	80.464
OTU1181	OTU570	80.392
OTU1181	OTU1128	80.690
OTU1181	OTU865	80.690
OTU1181	OTU772	80.690
OTU1181	OTU165	79.553
OTU1181	OTU1002	80.412
OTU1181	OTU968	80.345
OTU1181	OTU174	79.487
OTU1181	OTU758	79.412
OTU1181	OTU613	80.000
OTU1181	OTU1103	79.863
OTU1181	OTU1101	80.000
OTU1181	OTU1069	80.000
OTU1181	OTU797	79.412
OTU1181	OTU697	79.412
OTU1181	OTU249	79.344
OTU1181	OTU3	80.000
OTU1181	OTU1107	80.000
OTU1181	OTU943	79.592
OTU1181	OTU1071	79.522
OTU1181	OTU994	79.655
OTU1181	OTU849	79.725
OTU1181	OTU992	79.787
OTU1181	OTU425	79.000
OTU1181	OTU1137	79.381
OTU1181	OTU341	79.181
OTU1181	OTU242	79.054
OTU1181	OTU1138	79.038
OTU1181	OTU1172	78.025
OTU1181	OTU512	79.359
OTU1181	OTU437	78.859
OTU1181	OTU529	78.621
OTU1181	OTU246	77.814
OTU1181	OTU198	78.333
OTU1181	OTU169	78.033
OTU1181	OTU25	77.778
OTU1181	OTU283	78.873
OTU1181	OTU1060	78.351
OTU1181	OTU46	78.231
OTU1181	OTU1024	77.483
OTU1181	OTU417	78.276
OTU1181	OTU598	77.551
OTU1181	OTU504	77.703
OTU1181	OTU177	77.474
OTU1181	OTU1032	77.163
OTU1181	OTU104	76.792
OTU1181	OTU1004	77.211
OTU1181	OTU677	76.412
OTU1181	OTU166	76.531
OTU1181	OTU31	76.271
OTU1181	OTU930	76.389
OTU1181	OTU220	76.109
OTU1181	OTU184	76.271
OTU1181	OTU152	82.803
OTU1181	OTU140	75.338
OTU1181	OTU852	82.781
OTU1181	OTU559	75.265
OTU1181	OTU689	74.744
OTU1181	OTU39	74.830
OTU1181	OTU904	82.119
OTU1181	OTU627	84.211
OTU1181	OTU215	79.310
OTU1181	OTU866	73.913
OTU1181	OTU611	81.944
OTU1181	OTU670	80.795
OTU1181	OTU1132	81.250
OTU1181	OTU894	80.132
OTU1181	OTU749	80.556
OTU1181	OTU600	80.690
OTU1181	OTU323	80.690
OTU1181	OTU923	80.420
OTU1181	OTU313	79.861
OTU1181	OTU181	80.435
OTU1181	OTU382	79.545
OTU1181	OTU957	80.315
OTU1182	OTU1182	100.000
OTU1182	OTU1165	81.994
OTU1182	OTU837	81.967
OTU1182	OTU148	78.355
OTU1182	OTU152	81.707
OTU1182	OTU174	81.132
OTU1182	OTU287	79.641
OTU1182	OTU341	76.168
OTU1182	OTU894	81.061
OTU1182	OTU1038	83.654
OTU1182	OTU670	85.542
OTU1183	OTU1183	100.000
OTU1183	OTU929	91.374
OTU1183	OTU904	91.586
OTU1183	OTU687	91.374
OTU1183	OTU1169	90.879
OTU1183	OTU851	90.000
OTU1183	OTU215	88.782
OTU1183	OTU852	88.462
OTU1183	OTU781	88.462
OTU1183	OTU1153	87.540
OTU1183	OTU1065	87.220
OTU1183	OTU866	86.859
OTU1183	OTU343	87.943
OTU1183	OTU1132	85.256
OTU1183	OTU206	84.395
OTU1183	OTU770	83.721
OTU1183	OTU331	83.618
OTU1183	OTU1126	83.217
OTU1183	OTU371	82.867
OTU1183	OTU477	81.338
OTU1183	OTU236	81.625
OTU1183	OTU821	80.986
OTU1183	OTU761	80.702
OTU1183	OTU706	80.634
OTU1183	OTU111	80.427
OTU1183	OTU1144	80.623
OTU1183	OTU178	79.725
OTU1183	OTU174	78.730
OTU1183	OTU138	79.505
OTU1183	OTU330	78.397
OTU1183	OTU501	78.292
OTU1183	OTU941	77.070
OTU1183	OTU365	76.341
OTU1183	OTU47	76.950
OTU1183	OTU855	75.532
OTU1183	OTU942	85.039
OTU1183	OTU754	74.823
OTU1184	OTU1184	100.000
OTU1184	OTU774	96.166
OTU1184	OTU679	95.886
OTU1184	OTU775	95.847
OTU1184	OTU763	95.847
OTU1184	OTU13	95.847
OTU1184	OTU1044	95.833
OTU1184	OTU696	95.847
OTU1184	OTU23	95.833
OTU1184	OTU1102	95.527
OTU1184	OTU842	95.541
OTU1184	OTU780	95.527
OTU1184	OTU835	95.208
OTU1184	OTU834	95.208
OTU1184	OTU1087	94.888
OTU1184	OTU610	94.888
OTU1184	OTU823	94.888
OTU1184	OTU934	94.586
OTU1184	OTU787	94.569
OTU1184	OTU836	94.304
OTU1184	OTU1100	94.249
OTU1184	OTU790	94.249
OTU1184	OTU694	94.249
OTU1184	OTU888	94.268
OTU1184	OTU1053	93.930
OTU1184	OTU890	93.930
OTU1184	OTU844	93.930
OTU1184	OTU756	93.930
OTU1184	OTU691	93.930
OTU1184	OTU589	93.930
OTU1184	OTU573	93.930
OTU1184	OTU805	93.910
OTU1184	OTU731	93.930
OTU1184	OTU935	93.610
OTU1184	OTU922	93.610
OTU1184	OTU882	93.610
OTU1184	OTU747	93.610
OTU1184	OTU146	93.610
OTU1184	OTU1104	94.932
OTU1184	OTU950	93.291
OTU1184	OTU735	93.291
OTU1184	OTU43	93.291
OTU1184	OTU40	93.291
OTU1184	OTU1029	93.269
OTU1184	OTU1157	93.226
OTU1184	OTU973	92.971
OTU1184	OTU898	92.971
OTU1184	OTU597	92.971
OTU1184	OTU841	92.744
OTU1184	OTU1046	92.652
OTU1184	OTU931	92.652
OTU1184	OTU802	92.652
OTU1184	OTU797	92.652
OTU1184	OTU544	92.652
OTU1184	OTU1179	92.628
OTU1184	OTU925	95.390
OTU1184	OTU771	92.628
OTU1184	OTU737	92.652
OTU1184	OTU693	92.429
OTU1184	OTU304	93.939
OTU1184	OTU1067	92.332
OTU1184	OTU42	92.308
OTU1184	OTU807	92.013
OTU1184	OTU678	92.013
OTU1184	OTU744	92.013
OTU1184	OTU989	91.720
OTU1184	OTU947	91.693
OTU1184	OTU697	92.182
OTU1184	OTU647	91.693
OTU1184	OTU954	91.693
OTU1184	OTU434	92.308
OTU1184	OTU1115	91.401
OTU1184	OTU570	91.857
OTU1184	OTU1039	91.318
OTU1184	OTU628	91.083
OTU1184	OTU649	91.374
OTU1184	OTU845	91.054
OTU1184	OTU785	91.919
OTU1184	OTU616	91.919
OTU1184	OTU717	90.735
OTU1184	OTU613	90.196
OTU1184	OTU582	89.744
OTU1184	OTU543	89.744
OTU1184	OTU938	90.572
OTU1184	OTU1164	89.206
OTU1184	OTU1159	89.137
OTU1184	OTU908	88.782
OTU1184	OTU979	88.571
OTU1184	OTU1033	89.562
OTU1184	OTU988	89.562
OTU1184	OTU262	89.404
OTU1184	OTU1002	89.691
OTU1184	OTU341	89.000
OTU1184	OTU903	87.421
OTU1184	OTU110	88.372
OTU1184	OTU184	88.079
OTU1184	OTU131	87.179
OTU1184	OTU249	87.338
OTU1184	OTU586	88.316
OTU1184	OTU161	87.789
OTU1184	OTU100	87.748
OTU1184	OTU108	86.581
OTU1184	OTU596	87.333
OTU1184	OTU584	87.333
OTU1184	OTU1014	87.333
OTU1184	OTU89	87.375
OTU1184	OTU1069	87.671
OTU1184	OTU452	87.086
OTU1184	OTU137	87.043
OTU1184	OTU61	86.218
OTU1184	OTU751	86.557
OTU1184	OTU828	85.942
OTU1184	OTU1008	86.711
OTU1184	OTU987	86.667
OTU1184	OTU402	86.711
OTU1184	OTU329	86.799
OTU1184	OTU162	86.711
OTU1184	OTU60	86.711
OTU1184	OTU1111	86.622
OTU1184	OTU914	85.623
OTU1184	OTU196	85.714
OTU1184	OTU1101	86.986
OTU1184	OTU799	86.333
OTU1184	OTU540	86.333
OTU1184	OTU82	85.577
OTU1184	OTU524	86.195
OTU1184	OTU258	86.139
OTU1184	OTU165	86.139
OTU1184	OTU761	85.714
OTU1184	OTU55	85.855
OTU1184	OTU39	85.809
OTU1184	OTU394	85.430
OTU1184	OTU532	85.479
OTU1184	OTU222	84.665
OTU1184	OTU175	85.430
OTU1184	OTU85	85.099
OTU1184	OTU1158	84.345
OTU1184	OTU1006	85.099
OTU1184	OTU15	85.000
OTU1184	OTU739	85.390
OTU1184	OTU873	84.667
OTU1184	OTU614	84.667
OTU1184	OTU284	83.974
OTU1184	OTU228	84.768
OTU1184	OTU177	83.974
OTU1184	OTU280	83.810
OTU1184	OTU606	84.437
OTU1184	OTU451	83.654
OTU1184	OTU360	83.706
OTU1184	OTU581	84.106
OTU1184	OTU230	83.750
OTU1184	OTU173	83.333
OTU1184	OTU45	84.106
OTU1184	OTU574	83.333
OTU1184	OTU902	83.228
OTU1184	OTU839	83.721
OTU1184	OTU617	84.014
OTU1184	OTU314	83.721
OTU1184	OTU255	83.721
OTU1184	OTU69	83.775
OTU1184	OTU669	83.612
OTU1184	OTU330	83.784
OTU1184	OTU189	83.444
OTU1184	OTU466	83.389
OTU1184	OTU408	83.333
OTU1184	OTU864	85.448
OTU1184	OTU684	82.692
OTU1184	OTU187	82.428
OTU1184	OTU840	83.224
OTU1184	OTU190	83.056
OTU1184	OTU618	83.168
OTU1184	OTU425	82.372
OTU1184	OTU892	82.166
OTU1184	OTU378	83.221
OTU1184	OTU369	82.222
OTU1184	OTU21	82.166
OTU1184	OTU644	82.781
OTU1184	OTU308	82.781
OTU1184	OTU287	82.838
OTU1184	OTU105	82.781
OTU1184	OTU1019	82.392
OTU1184	OTU509	82.392
OTU1184	OTU1106	82.653
OTU1184	OTU567	81.789
OTU1184	OTU362	82.373
OTU1184	OTU223	82.060
OTU1184	OTU277	81.329
OTU1184	OTU742	82.562
OTU1184	OTU619	80.952
OTU1184	OTU365	81.518
OTU1184	OTU352	80.831
OTU1184	OTU1040	81.395
OTU1184	OTU665	80.892
OTU1184	OTU264	81.333
OTU1184	OTU57	81.457
OTU1184	OTU577	81.433
OTU1184	OTU479	81.518
OTU1184	OTU519	81.787
OTU1184	OTU464	81.333
OTU1184	OTU495	81.311
OTU1184	OTU36	81.188
OTU1184	OTU1140	81.625
OTU1184	OTU710	80.858
OTU1184	OTU487	81.690
OTU1184	OTU1017	80.464
OTU1184	OTU493	81.495
OTU1184	OTU1176	81.206
OTU1184	OTU1130	80.919
OTU1184	OTU309	80.756
OTU1184	OTU884	79.667
OTU1184	OTU858	80.634
OTU1184	OTU211	79.934
OTU1184	OTU1010	79.402
OTU1184	OTU514	79.605
OTU1184	OTU809	79.264
OTU1184	OTU847	79.795
OTU1184	OTU29	80.000
OTU1184	OTU1005	79.139
OTU1184	OTU1146	78.548
OTU1184	OTU1125	79.286
OTU1184	OTU520	78.548
OTU1184	OTU929	78.218
OTU1184	OTU911	77.778
OTU1184	OTU806	78.188
OTU1184	OTU123	77.667
OTU1184	OTU1092	78.596
OTU1184	OTU969	77.961
OTU1184	OTU1064	77.972
OTU1184	OTU972	77.199
OTU1184	OTU877	76.677
OTU1184	OTU210	78.182
OTU1184	OTU819	76.898
OTU1184	OTU500	77.860
OTU1184	OTU1001	76.610
OTU1184	OTU846	77.000
OTU1184	OTU1016	76.490
OTU1184	OTU530	76.632
OTU1184	OTU654	76.573
OTU1184	OTU483	75.972
OTU1184	OTU568	75.958
OTU1184	OTU507	75.338
OTU1184	OTU643	75.083
OTU1184	OTU503	74.204
OTU1184	OTU602	74.671
OTU1184	OTU800	75.265
OTU1185	OTU1185	100.000
OTU1185	OTU424	75.874
OTU1185	OTU441	74.138
OTU1185	OTU425	83.065
OTU1185	OTU415	73.239
OTU1185	OTU48	80.508
OTU1186	OTU1186	100.000
OTU1186	OTU25	98.350
OTU1186	OTU928	99.310
OTU1186	OTU15	87.500
OTU1186	OTU974	87.417
OTU1186	OTU646	87.291
OTU1186	OTU61	86.093
OTU1186	OTU1024	85.621
OTU1186	OTU743	85.443
OTU1186	OTU524	85.209
OTU1186	OTU205	85.304
OTU1186	OTU82	85.161
OTU1186	OTU706	85.714
OTU1186	OTU1000	84.984
OTU1186	OTU1045	84.665
OTU1186	OTU991	84.615
OTU1186	OTU1028	85.197
OTU1186	OTU52	85.000
OTU1186	OTU258	84.918
OTU1186	OTU228	84.818
OTU1186	OTU665	84.488
OTU1186	OTU97	84.385
OTU1186	OTU527	83.387
OTU1186	OTU574	83.280
OTU1186	OTU641	83.226
OTU1186	OTU879	83.013
OTU1186	OTU576	83.882
OTU1186	OTU980	83.612
OTU1186	OTU114	84.321
OTU1186	OTU651	83.121
OTU1186	OTU919	82.958
OTU1186	OTU211	83.553
OTU1186	OTU1007	83.333
OTU1186	OTU174	82.911
OTU1186	OTU284	82.637
OTU1186	OTU433	83.000
OTU1186	OTU861	82.428
OTU1186	OTU920	82.166
OTU1186	OTU677	82.392
OTU1186	OTU423	82.566
OTU1186	OTU66	82.051
OTU1186	OTU538	82.392
OTU1186	OTU373	82.392
OTU1186	OTU1058	82.333
OTU1186	OTU528	81.789
OTU1186	OTU515	81.672
OTU1186	OTU70	81.789
OTU1186	OTU1063	81.847
OTU1186	OTU442	82.178
OTU1186	OTU153	83.039
OTU1186	OTU1098	82.095
OTU1186	OTU1010	81.090
OTU1186	OTU246	81.029
OTU1186	OTU106	80.831
OTU1186	OTU701	81.185
OTU1186	OTU265	80.128
OTU1186	OTU330	81.588
OTU1186	OTU606	80.392
OTU1186	OTU26	79.167
OTU1186	OTU311	80.427
OTU1186	OTU1040	78.808
OTU1186	OTU829	79.298
OTU1186	OTU278	78.498
OTU1186	OTU999	78.146
OTU1186	OTU752	77.316
OTU1186	OTU601	76.325
OTU1186	OTU454	76.573
OTU1186	OTU1089	75.410
OTU1186	OTU459	75.958
OTU1186	OTU73	83.221
OTU1186	OTU1065	75.385
OTU1186	OTU558	80.537
OTU1187	OTU1187	100.000
OTU1187	OTU1167	96.166
OTU1187	OTU449	95.527
OTU1187	OTU1116	94.249
OTU1187	OTU1086	77.778
OTU1187	OTU781	85.714
OTU1187	OTU335	76.838
OTU1187	OTU218	75.357
OTU1187	OTU443	74.830
OTU1187	OTU301	84.034
OTU1187	OTU961	72.963
OTU1188	OTU1188	100.000
OTU1188	OTU856	73.776
OTU1188	OTU632	72.937
OTU1188	OTU407	79.832
